# Annotation of the non-canonical translatome reveals that CHO cell microproteins are a new class of mAb drug product impurity

**DOI:** 10.1101/2022.01.20.475618

**Authors:** Marina Castro-Rivadeneyra, Ioanna Tzani, Paul Kelly, Lisa Strasser, Felipe Guapo, Ciara Tierney, Michelle Chain, Lin Zhang, Martin Clynes, Barry L. Karger, Niall Barron, Jonathan Bones, Colin Clarke

## Abstract

Chinese hamster ovary (CHO) cells are used to produce almost 90% of therapeutic monoclonal antibodies (mAbs). The annotation of non-canonical translation events in these cellular factories remains incomplete, limiting not only our ability to study CHO cell biology but also detect host cell protein (HCP) contaminants in the final mAb drug product. We utilised ribosome footprint profiling (Ribo-seq) to identify novel open reading frames (ORFs) including N-terminal extensions and thousands of short ORFs (sORFs) predicted to encode microproteins. Mass spectrometry-based HCP analysis of four commercial mAb drug products using the extended protein sequence database revealed the presence of microprotein impurities for the first time. We also show that microprotein abundance varies with growth phase and can be affected by the cell culture environment. In addition, our work provides a vital resource to facilitate future studies of non-canonical translation as well as the regulation of protein synthesis in CHO cell lines.

## Supplementary Data 10 for "Annotation of the non-canonical translatome reveals that CHO cell microproteins are a new class of mAb drug product impurity"

### Sheet: a Canonical proteins D4 v D7
RefSeq Protein	Gene Symbol	Gene Name	NCBI GeneID	RefSeq mRNA	logFC	p value	adjusted pvalue	protein_type
XP_027249879.1	Clcn3	H(+)/Cl(-) exchange transporter 3 isoform X1	100759588	XM_027394078.2	5.34545	2.98931e-06	0.000165722	Canonical
XP_035308754.1	Neurl3	E3 ubiquitin-protein ligase NEURL3	100770512	XM_035452863.1	4.27224	0.00227244	0.00903482	Canonical
XP_027259887.1	Tef	thyrotroph embryonic factor isoform X2	100761103	XM_027404086.2	3.22912	1.38129e-07	3.78626e-05	Canonical
XP_027283449.1	Sqstm1	sequestosome-1 isoform X3	100768352	XM_027427648.2	2.98015	1.79674e-05	0.0004818	Canonical
XP_027283156.1	Guk1	guanylate kinase isoform X2	100770439	XM_027427355.2	2.91027	0.00486329	0.0155411	Canonical
XP_027245697.1	Asns	asparagine synthetase [glutamine-hydrolyzing]	100760225	XM_027389896.2	2.46188	0.00231971	0.00915635	Canonical
XP_027256180.1	Plin2	perilipin-2 isoform X1	100756213	XM_027400379.2	2.38425	0.000226442	0.00212812	Canonical
XP_027244326.1	Cds1	phosphatidate cytidylyltransferase 1 isoform X2	100761973	XM_027388525.2	2.0473	0.000161733	0.00177078	Canonical
XP_027245947.1	Itm2b	integral membrane protein 2B	100751459	XM_027390146.2	2.0369	0.00013079	0.0015663	Canonical
XP_027277150.1	Cep250	centrosome-associated protein CEP250 isoform X1	100762321	XM_027421349.2	1.99457	0.00147207	0.00671273	Canonical
XP_027269838.1	LOC100752103	P2X purinoceptor 7 isoform X2	100752103	XM_027414037.2	1.94011	0.00191324	0.00798533	Canonical
XP_027281760.1	Pigg	GPI ethanolamine phosphate transferase 2 isoform X1	100765524	XM_027425959.2	1.85662	0.000281363	0.00237884	Canonical
XP_027274495.1	Flvcr1	LOW QUALITY PROTEIN: feline leukemia virus subgroup C receptor-related protein 1 isoform X2	100766724	XM_027418694.2	1.84026	0.00325337	0.0115683	Canonical
XP_027285957.1	Etnk1	ethanolamine kinase 1 isoform X3	100765795	XM_027430156.2	1.72145	0.0130118	0.0314325	Canonical
XP_027276536.1	Tbc1d17	TBC1 domain family member 17 isoform X1	100768569	XM_027420735.2	1.7213	0.00026482	0.00230039	Canonical
XP_027250739.1	Mgarp	protein MGARP	100763385	XM_027394938.2	1.68854	3.28221e-06	0.000174134	Canonical
XP_027284365.1	Nagk	N-acetyl-D-glucosamine kinase isoform X2	100758117	XM_027428564.1	1.66836	0.00204555	0.00839662	Canonical
XP_027249932.1	Dcn	decorin	100756152	XM_027394131.2	1.64725	4.23451e-07	6.15825e-05	Canonical
XP_027279071.1	Rtf2	replication termination factor 2 isoform X1	100760479	XM_027423270.2	1.63033	0.00076421	0.00453198	Canonical
XP_027265228.1	B3galnt2	UDP-GalNAc:beta-1,3-N-acetylgalactosaminyltransferase 2 isoform X4	100768564	XM_027409427.2	1.62196	0.0106661	0.027127	Canonical
XP_035298192.1	Arfip2	arfaptin-2 isoform X2	100760054	XM_035442301.1	1.50392	0.00262452	0.00995341	Canonical
XP_027283257.1	LOC100766093	proton-coupled amino acid transporter 1 isoform X2	100766093	XM_027427456.2	1.48729	0.000701157	0.00428694	Canonical
XP_027246630.1	Guf1	translation factor GUF1, mitochondrial isoform X2	100756221	XM_027390829.2	1.47771	0.00418096	0.0140469	Canonical
XP_027250726.1	Slc7a11	cystine/glutamate transporter isoform X3	100764546	XM_027394925.2	1.46624	9.59443e-05	0.00134486	Canonical
XP_027264838.1	Bet1l	BET1-like protein	100770224	XM_027409037.2	1.4182	0.000469941	0.00332667	Canonical
XP_027280410.1	Rhob	rho-related GTP-binding protein RhoB	100774759	XM_027424609.2	1.36232	0.000116927	0.00148308	Canonical
XP_027266212.1	Smim13	small integral membrane protein 13 isoform X2	103159887	XM_027410411.2	1.34187	9.66618e-06	0.000324442	Canonical
XP_027271004.1	Msantd4	myb/SANT-like DNA-binding domain-containing protein 4	100755388	XM_027415203.2	1.31994	0.000258874	0.00227275	Canonical
XP_027270881.1	Slc35f2	solute carrier family 35 member F2 isoform X2	100769891	XM_027415080.2	1.30221	7.86165e-05	0.00119046	Canonical
XP_035296655.1	Maff	transcription factor MafF isoform X1	100766059	XM_035440764.1	1.26973	2.19145e-06	0.000138623	Canonical
XP_027285127.1	Bid	BH3-interacting domain death agonist	100754606	XM_027429326.2	1.26607	0.0011183	0.00573051	Canonical
XP_027260317.1	Znf668	zinc finger protein 668	100755125	XM_027404516.2	1.26191	0.00859451	0.0231723	Canonical
NP_001230966.1	Mpdu1	mannose-P-dolichol utilization defect 1 protein	100689049	NM_001244037.1	1.25732	0.00716725	0.0203588	Canonical
XP_027255850.1	Ankh	progressive ankylosis protein homolog	100771094	XM_027400049.2	1.25627	0.00584314	0.0177416	Canonical
XP_027257062.1	Sub1	activated RNA polymerase II transcriptional coactivator p15	100773803	XM_027401261.2	1.24597	9.65487e-05	0.00134568	Canonical
XP_027261843.1	LOC100770289	E3 ubiquitin-protein ligase ZNRF1 isoform X2	100770289	XM_027406042.2	1.2383	0.000151082	0.00169573	Canonical
XP_027286165.1	Arhgef1	rho guanine nucleotide exchange factor 1 isoform X2	100758784	XM_027430364.2	1.23485	0.0183627	0.0406701	Canonical
XP_027277224.1	Chmp4b	charged multivesicular body protein 4b isoform X2	100759419	XM_027421423.2	1.23159	2.16306e-05	0.000541754	Canonical
NP_001268812.1	Tvp23b	Golgi apparatus membrane protein TVP23 homolog B	100762284	NM_001281883.1	1.23065	0.000358638	0.00279988	Canonical
XP_027274541.1	Lyplal1	lysophospholipase-like protein 1 isoform X2	100759088	XM_027418740.2	1.22536	0.00175683	0.00756855	Canonical
XP_027266742.1	Slc9a9	sodium/hydrogen exchanger 9	100761317	XM_027410941.2	1.22301	0.00130296	0.00625977	Canonical
XP_027255183.1	Bsdc1	BSD domain-containing protein 1 isoform X1	100752123	XM_027399382.1	1.21314	0.0193874	0.0425333	Canonical
XP_027252936.1	Lancl1	glutathione S-transferase LANCL1 isoform X2	100758445	XM_027397135.2	1.20313	0.0211344	0.0453379	Canonical
XP_027283267.1	Anxa6	annexin A6 isoform X3	100759027	XM_027427466.2	1.20069	0.0151702	0.0350748	Canonical
XP_027255331.1	Rpa2	replication protein A 32 kDa subunit isoform X2	100764034	XM_027399530.2	1.20051	1.38664e-05	0.000416428	Canonical
XP_027286176.1	Dmac2	distal membrane-arm assembly complex protein 2 isoform X2	100774519	XM_027430375.2	1.19421	0.000935714	0.00514121	Canonical
XP_027245706.1	Rpa3	replication protein A 14 kDa subunit	100760299	XM_027389905.2	1.19058	1.65487e-05	0.000466579	Canonical
XP_027247793.1	Atp11b	probable phospholipid-transporting ATPase IF isoform X3	100773257	XM_027391992.2	1.16798	0.0211337	0.0453379	Canonical
XP_027251996.1	Trmu	mitochondrial tRNA-specific 2-thiouridylase 1 isoform X2	100759274	XM_027396195.2	1.16191	0.00252314	0.00971076	Canonical
XP_027255389.1	Zdhhc18	palmitoyltransferase ZDHHC18 isoform X2	100771709	XM_027399588.1	1.15952	0.000161287	0.00177078	Canonical
XP_027277787.1	Spata5l1	LOW QUALITY PROTEIN: spermatogenesis-associated protein 5-like protein 1 isoform X2	100773232	XM_027421986.2	1.15833	0.000555649	0.00367271	Canonical
XP_027247561.1	Mfsd1	major facilitator superfamily domain-containing protein 1 isoform X2	100757347	XM_027391760.2	1.13966	9.04188e-07	8.26538e-05	Canonical
XP_027254563.2	Impa1	inositol monophosphatase 1 isoform X1	100760520	XM_027398762.2	1.1382	0.00866987	0.023313	Canonical
XP_027288686.1	Zdhhc15	palmitoyltransferase ZDHHC15 isoform X2	100766131	XM_027432885.2	1.13143	0.00178481	0.00765096	Canonical
XP_035298559.1	Ist1	IST1 homolog isoform X2	100756334	XM_035442668.1	1.12976	9.86644e-06	0.000325724	Canonical
XP_027256583.1	Pfdn1	prefoldin subunit 1 isoform X1	100752168	XM_027400782.2	1.11987	0.0120486	0.0296449	Canonical
XP_027266417.1	Chmp1a	charged multivesicular body protein 1a	100762678	XM_027410616.2	1.11571	0.0114026	0.0284431	Canonical
XP_027278670.1	Uap1l1	UDP-N-acetylhexosamine pyrophosphorylase-like protein 1	100771350	XM_027422869.2	1.11147	0.00567514	0.0173489	Canonical
XP_027271274.1	Abhd5	1-acylglycerol-3-phosphate O-acyltransferase ABHD5 isoform X2	100769851	XM_027415473.2	1.11111	0.000202924	0.00199051	Canonical
XP_027254915.1	Ppcs	phosphopantothenate--cysteine ligase isoform X1	100768962	XM_027399114.2	1.10408	0.0170727	0.0383942	Canonical
XP_035296137.1	Galnt1	polypeptide N-acetylgalactosaminyltransferase 1 isoform X2	100763868	XM_035440246.1	1.09875	0.00162951	0.00717859	Canonical
XP_027283266.1	Anxa6	annexin A6 isoform X2	100759027	XM_027427465.2	1.09335	0.0122625	0.0300414	Canonical
XP_027265253.1	Mtr	methionine synthase isoform X1	100763416	XM_027409452.2	1.09301	0.00527866	0.0164114	Canonical
XP_027269420.1	Arpc1a	actin-related protein 2/3 complex subunit 1A	100775083	XM_027413619.2	1.09198	0.00633474	0.0187721	Canonical
XP_027288254.1	Mecp2	LOW QUALITY PROTEIN: methyl-CpG-binding protein 2 isoform X2	100773625	XM_027432453.2	1.08955	0.00411922	0.0139017	Canonical
XP_027284743.1	Arl6ip5	PRA1 family protein 3	100756195	XM_027428942.2	1.08327	8.09961e-06	0.000287543	Canonical
XP_027259505.1	Znf516	zinc finger protein 516 isoform X1	100764397	XM_027403704.2	1.08257	1.0868e-05	0.000345952	Canonical
XP_027249049.1	Flad1	FAD synthase	100774575	XM_027393248.2	1.0773	0.000375795	0.00289262	Canonical
XP_027264218.1	Macrod1	ADP-ribose glycohydrolase MACROD1 isoform X3	100759258	XM_027408417.2	1.07639	0.00465124	0.0150191	Canonical
XP_027271100.1	Tmppe	transmembrane protein with metallophosphoesterase domain	100770229	XM_027415299.2	1.0743	0.00949647	0.0249777	Canonical
XP_027285482.1	Pudp	pseudouridine-5'-phosphatase	100774390	XM_027429681.2	1.07211	0.0137003	0.0326241	Canonical
NP_001233711.1	Slc1a4	neutral amino acid transporter A	100689351	NM_001246782.1	1.06876	0.000124676	0.0015456	Canonical
XP_027246349.1	LOC100758361	magnesium-dependent phosphatase 1	100758361	XM_027390548.2	1.06544	0.00185523	0.00781518	Canonical
XP_027271569.1	LOC100771214	peroxisomal membrane protein 11C isoform X4	100771214	XM_027415768.2	1.06544	0.00244459	0.00948508	Canonical
XP_027273953.1	LOC100771080	nuclear export mediator factor Nemf isoform X4	100771080	XM_027418152.2	1.06035	0.000246931	0.00224375	Canonical
XP_027247887.1	Nceh1	neutral cholesterol ester hydrolase 1	100756133	XM_027392086.2	1.05993	0.00185228	0.00781518	Canonical
XP_027288191.1	Gdi1	rab GDP dissociation inhibitor alpha isoform X2	100760927	XM_027432390.2	1.05427	0.00674925	0.0195427	Canonical
XP_027250791.1	Dclk1	serine/threonine-protein kinase DCLK1 isoform X3	100768340	XM_027394990.2	1.05423	0.000735314	0.00442444	Canonical
XP_027280704.1	Tbc1d24	TBC1 domain family member 24	100771614	XM_027424903.2	1.04855	0.000420847	0.00311313	Canonical
XP_027288534.1	Ctps2	CTP synthase 2 isoform X3	100758964	XM_027432733.2	1.04845	0.0113112	0.028258	Canonical
XP_027262215.1	Cstf2t	cleavage stimulation factor subunit 2 tau variant	100768909	XM_027406414.2	1.0455	0.00309907	0.0111368	Canonical
XP_027267137.1	Parp16	protein mono-ADP-ribosyltransferase PARP16 isoform X1	100753348	XM_027411336.2	1.0431	0.00099617	0.00534831	Canonical
XP_027251283.1	Atxn7l2	ataxin-7-like protein 2 isoform X2	100773539	XM_027395482.2	1.03686	0.000366288	0.00284609	Canonical
XP_027245033.1	LOC113832540	28S ribosomal protein S18a, mitochondrial isoform X1	113832540	XM_027389232.2	1.02699	0.000209861	0.0020303	Canonical
XP_027249196.1	S100a11	protein S100-A11	100758869	XM_027393395.2	1.02589	0.00162919	0.00717859	Canonical
XP_027246363.1	Rnf31	E3 ubiquitin-protein ligase RNF31 isoform X1	100760689	XM_027390562.2	1.02033	0.00232191	0.00915772	Canonical
XP_027285168.1	M6pr	cation-dependent mannose-6-phosphate receptor	100759169	XM_027429367.2	1.00561	3.4593e-06	0.000179665	Canonical
XP_027272986.1	Gorab	RAB6-interacting golgin isoform X1	100751867	XM_027417185.2	1.00071	4.92287e-05	0.000920054	Canonical
XP_035303270.1	Septin4	septin-4 isoform X1	100753932	XM_035447379.1	0.992722	0.0116213	0.0288355	Canonical
XP_027268157.1	Ltn1	E3 ubiquitin-protein ligase listerin isoform X2	100760736	XM_027412356.2	0.986303	0.000978154	0.00529771	Canonical
XP_027275282.1	Ilvbl	2-hydroxyacyl-CoA lyase 2 isoform X2	100752439	XM_027419481.2	0.97854	7.93805e-05	0.00119047	Canonical
XP_035297864.1	Tkfc	triokinase/FMN cyclase	100765605	XM_035441973.1	0.977065	0.00945481	0.0249066	Canonical
XP_027255083.1	Adprs	ADP-ribose glycohydrolase ARH3 isoform X2	100762798	XM_027399282.2	0.973097	0.000258136	0.00227275	Canonical
XP_027268817.1	Tmem41a	transmembrane protein 41A isoform X1	100755275	XM_027413016.2	0.956197	0.00105041	0.00551353	Canonical
XP_027283241.1	Fam114a2	protein FAM114A2 isoform X3	100768819	XM_027427440.2	0.952945	0.01618	0.0368342	Canonical
NP_001233742.1	Gphr	Golgi pH regulator	100689387	NM_001246813.1	0.950872	0.0120705	0.0296587	Canonical
XP_027277520.1	Cds2	phosphatidate cytidylyltransferase 2 isoform X1	100761349	XM_027421719.2	0.949085	0.000543645	0.00364122	Canonical
XP_035307985.1	Enoph1	enolase-phosphatase E1 isoform X1	100767312	XM_035452094.1	0.942343	0.0139324	0.0329857	Canonical
XP_027277643.1	Tmem87b	transmembrane protein 87B isoform X1	100770602	XM_027421842.2	0.936278	0.0046139	0.0149279	Canonical
NP_001230936.1	Cbr3	carbonyl reductase [NADPH] 3	100689021	NM_001244007.1	0.925582	0.0136247	0.0324755	Canonical
XP_027280437.1	Rdh14	retinol dehydrogenase 14 isoform X2	100757118	XM_027424636.2	0.911606	0.00157151	0.00698726	Canonical
XP_027252133.1	LOC100750437	proton myo-inositol cotransporter isoform X2	100750437	XM_027396332.2	0.907075	0.00709221	0.0202155	Canonical
XP_027255469.1	Clic4	chloride intracellular channel protein 4 isoform X2	100758280	XM_027399668.2	0.90671	8.15607e-05	0.00120872	Canonical
XP_027258853.1	Tmem245	transmembrane protein 245 isoform X2	100766587	XM_027403052.2	0.902354	0.000194273	0.00195621	Canonical
XP_027285125.1	Atp6v1e1	V-type proton ATPase subunit E 1 isoform X1	100755187	XM_027429324.2	0.901587	0.00123547	0.00608619	Canonical
XP_027257104.1	Lmbrd2	G-protein coupled receptor-associated protein LMBRD2 isoform X1	100754477	XM_027401303.2	0.900856	0.0148704	0.0345436	Canonical
XP_027284199.1	LOC113836938	C-type lectin domain family 2 member G-like	113836938	XM_027428398.2	0.895843	0.00220324	0.00884524	Canonical
XP_027278705.1	Phpt1	14 kDa phosphohistidine phosphatase	100761523	XM_027422904.2	0.890184	0.00242409	0.00943997	Canonical
XP_027259285.1	LOC100772139	armadillo repeat-containing protein 1 isoform X3	100772139	XM_027403484.2	0.877136	0.00247657	0.00959135	Canonical
XP_027281485.1	Gga3	ADP-ribosylation factor-binding protein GGA3 isoform X2	100756491	XM_027425684.2	0.876952	0.0119424	0.0294914	Canonical
XP_027282556.1	Rpa1	replication protein A 70 kDa DNA-binding subunit isoform X3	100772412	XM_027426755.2	0.869577	3.81299e-06	0.000184241	Canonical
XP_027253149.1	Wdfy1	WD repeat and FYVE domain-containing protein 1 isoform X2	100766268	XM_027397348.2	0.861663	5.66316e-05	0.000997983	Canonical
XP_027266572.1	Mlycd	malonyl-CoA decarboxylase, mitochondrial isoform X2	100759191	XM_027410771.1	0.858031	0.000516166	0.00354748	Canonical
XP_027287955.1	Tsr2	pre-rRNA-processing protein TSR2 homolog isoform X3	100756047	XM_027432154.2	0.855322	0.000849082	0.00483203	Canonical
XP_027254732.1	Lypla1	acyl-protein thioesterase 1 isoform X2	100755288	XM_027398931.2	0.84402	0.0221827	0.0469937	Canonical
XP_027260410.1	Tmem219	insulin-like growth factor-binding protein 3 receptor isoform X1	100774511	XM_027404609.2	0.839117	0.0238811	0.04997	Canonical
XP_027269509.1	Slc7a1	high affinity cationic amino acid transporter 1	100689176	XM_027413708.2	0.835786	8.15776e-05	0.00120872	Canonical
XP_027256178.1	Rraga	ras-related GTP-binding protein A isoform X2	100761704	XM_027400377.2	0.832217	0.00616099	0.0184121	Canonical
XP_027258228.1	Cc2d1b	coiled-coil and C2 domain-containing protein 1B isoform X1	100754941	XM_027402427.2	0.828667	6.67479e-05	0.00107275	Canonical
XP_027284149.1	Tigar	fructose-2,6-bisphosphatase TIGAR	100771835	XM_027428348.1	0.827166	0.0185902	0.0410581	Canonical
XP_027245326.1	Dnah1	dynein heavy chain 1, axonemal	100765769	XM_027389525.2	0.826967	0.00264274	0.00999141	Canonical
XP_027242666.2	Cnnm4	metal transporter CNNM4 isoform X2	100772810	XM_027386865.2	0.826871	0.00806701	0.0221495	Canonical
XP_027263395.1	Tmem135	transmembrane protein 135 isoform X2	100774720	XM_027407594.2	0.824993	0.00101461	0.0054296	Canonical
XP_027247260.1	Mtpn	myotrophin isoform X2	100772730	XM_027391459.2	0.819496	0.00165915	0.00729252	Canonical
XP_027281191.2	Mafg	transcription factor MafG isoform X1	100767634	XM_027425390.2	0.818382	4.80538e-05	0.000906999	Canonical
XP_027275254.1	Rnf126	E3 ubiquitin-protein ligase RNF126 isoform X2	103160352	XM_027419453.2	0.814434	0.0159278	0.0364506	Canonical
XP_027274266.1	LOC100772859	acyl-coenzyme A thioesterase 1 isoform X2	100772859	XM_027418465.2	0.810933	3.00175e-05	0.00065825	Canonical
XP_027269661.1	Aacs	acetoacetyl-CoA synthetase isoform X1	100750893	XM_027413860.1	0.809459	0.0184498	0.0408212	Canonical
XP_027258371.1	Akr1a1	aldo-keto reductase family 1 member A1	100689106	XM_027402570.2	0.809289	0.00025879	0.00227275	Canonical
XP_027250589.1	Pgls	6-phosphogluconolactonase isoform X2	100774660	XM_027394788.2	0.808948	0.0190499	0.0419422	Canonical
XP_027283069.1	Dhrs7b	dehydrogenase/reductase SDR family member 7B isoform X1	100773373	XM_027427268.2	0.803565	2.15749e-05	0.000541754	Canonical
XP_027261803.1	Fcsk	L-fucose kinase isoform X1	100752219	XM_027406002.2	0.803562	0.0190698	0.0419484	Canonical
XP_027255366.1	Tmem222	transmembrane protein 222 isoform X2	100760724	XM_027399565.1	0.801123	0.000478052	0.00336858	Canonical
XP_027255936.1	Clptm1l	cleft lip and palate transmembrane protein 1-like protein isoform X3	100773964	XM_027400135.2	0.78858	0.00183406	0.00777666	Canonical
XP_027274313.1	Abcd4	lysosomal cobalamin transporter ABCD4 isoform X3	100768387	XM_027418512.2	0.788364	0.000278329	0.00237505	Canonical
XP_027287791.1	Rragb	ras-related GTP-binding protein B isoform X1	100764180	XM_027431990.2	0.786024	0.00958128	0.0251324	Canonical
XP_035296705.1	Alg12	dol-P-Man:Man(7)GlcNAc(2)-PP-Dol alpha-1,6-mannosyltransferase isoform X4	100770096	XM_035440814.1	0.782436	0.0107283	0.027229	Canonical
XP_027288005.1	Vma21	vacuolar ATPase assembly integral membrane protein VMA21	100772090	XM_027432204.2	0.776937	4.20846e-05	0.000824755	Canonical
XP_027260070.1	Mfsd3	major facilitator superfamily domain-containing protein 3 isoform X1	100760214	XM_027404269.2	0.776494	0.0194002	0.0425425	Canonical
XP_027248299.1	Tmem263	transmembrane protein 263	100761080	XM_027392498.2	0.772541	0.00594865	0.0179848	Canonical
XP_027270763.1	Mpi	mannose-6-phosphate isomerase	100764596	XM_027414962.2	0.771791	0.0137073	0.032625	Canonical
XP_027277797.1	Sord	sorbitol dehydrogenase	100751427	XM_027421996.2	0.769708	0.00120139	0.00599445	Canonical
XP_027267885.1	Rexo2	oligoribonuclease, mitochondrial isoform X1	100768560	XM_027412084.2	0.769665	3.97895e-05	0.000793	Canonical
NP_001233639.2	Dpm3	dolichol-phosphate mannosyltransferase subunit 3 precursor	100689451	NM_001246710.2	0.768538	0.00138718	0.0065085	Canonical
XP_027280784.1	Fahd1	acylpyruvase FAHD1, mitochondrial	100766004	XM_027424983.2	0.763107	0.00153595	0.00690199	Canonical
XP_027287131.1	Calm3	calmodulin-3 isoform X2	100762749	XM_027431330.2	0.761896	0.0171133	0.0384501	Canonical
XP_027286818.1	Myadm	myeloid-associated differentiation marker	100767597	XM_027431017.2	0.760201	0.000167068	0.00180299	Canonical
XP_027256506.1	Reep5	receptor expression-enhancing protein 5 isoform X2	100753505	XM_027400705.2	0.759579	7.8656e-05	0.00119046	Canonical
XP_027289044.1	Praf2	PRA1 family protein 2	100760205	XM_027433243.2	0.756375	4.63051e-05	0.00088554	Canonical
XP_027273454.1	Nucks1	nuclear ubiquitous casein and cyclin-dependent kinase substrate 1 isoform X3	100761063	XM_027417653.2	0.755479	0.0133785	0.0321371	Canonical
XP_027268510.1	Rabl3	rab-like protein 3	100762718	XM_027412709.2	0.75494	0.00550168	0.0169552	Canonical
XP_027265075.1	LOC100760352	serpin B6 isoform X1	100760352	XM_027409274.2	0.754676	0.000837519	0.00479944	Canonical
XP_027252376.1	Mettl7a	methyltransferase-like protein 7A	100764211	XM_027396575.2	0.751526	5.38216e-05	0.000969182	Canonical
XP_027261821.1	Aars1	alanine--tRNA ligase, cytoplasmic	100766178	XM_027406020.2	0.750771	0.000432644	0.00315172	Canonical
XP_027247720.1	Pgrmc2	membrane-associated progesterone receptor component 2 isoform X2	100773430	XM_027391919.2	0.75022	6.2029e-05	0.00104099	Canonical
XP_027250922.1	Cisd1	CDGSH iron-sulfur domain-containing protein 1 isoform X2	100772922	XM_027395121.1	0.748405	0.000266246	0.00230872	Canonical
XP_027249168.1	S100a5	protein S100-A5 isoform X6	100771097	XM_027393367.2	0.747475	0.00959499	0.025155	Canonical
XP_027272634.1	Lonp1	LOW QUALITY PROTEIN: lon protease homolog, mitochondrial isoform X2	100771385	XM_027416833.1	0.744194	2.43286e-05	0.000566213	Canonical
XP_027248911.1	Glmp	glycosylated lysosomal membrane protein	100755558	XM_027393110.2	0.737589	9.86942e-05	0.00135173	Canonical
XP_027285370.1	Tomm7	mitochondrial import receptor subunit TOM7 homolog	100760710	XM_027429569.2	0.736962	6.54808e-05	0.00106734	Canonical
XP_027268576.1	Hacd2	very-long-chain (3R)-3-hydroxyacyl-CoA dehydratase 2 isoform X2	100765668	XM_027412775.2	0.735228	0.000724018	0.00438858	Canonical
XP_027269624.1	Nipsnap2	protein NipSnap homolog 2 isoform X2	100756369	XM_027413823.2	0.732625	4.81625e-05	0.000906999	Canonical
XP_027260977.1	Sec61a2	protein transport protein Sec61 subunit alpha isoform X1	100771837	XM_027405176.2	0.731328	0.000103539	0.00139027	Canonical
XP_027285382.1	Tra2a	transformer-2 protein homolog alpha isoform X4	100764681	XM_027429581.2	0.727528	0.000262787	0.0022908	Canonical
XP_027259607.1	Them6	protein THEM6	100765574	XM_027403806.2	0.726095	0.000164493	0.00178376	Canonical
XP_027282503.1	Timm22	mitochondrial import inner membrane translocase subunit Tim22	100762051	XM_027426702.2	0.720406	0.000262602	0.0022908	Canonical
XP_027280545.1	Acp1	low molecular weight phosphotyrosine protein phosphatase isoform X2	100773599	XM_027424744.2	0.720212	0.00483694	0.015487	Canonical
XP_027259073.1	Stoml2	stomatin-like protein 2, mitochondrial isoform X1	100769404	XM_027403272.2	0.717337	0.000645692	0.00403782	Canonical
XP_027269989.1	Pebp1	phosphatidylethanolamine-binding protein 1	100753772	XM_027414188.2	0.716921	0.000139007	0.00162483	Canonical
XP_027275763.1	Arfrp1	ADP-ribosylation factor-related protein 1 isoform X1	100762329	XM_027419962.2	0.715434	0.000473882	0.00334497	Canonical
XP_027244799.1	Lemd2	LOW QUALITY PROTEIN: LEM domain-containing protein 2 isoform X2	100751488	XM_027388998.2	0.715019	0.000189478	0.00192816	Canonical
XP_027255171.1	Yars1	tyrosine--tRNA ligase, cytoplasmic	100751260	XM_027399370.2	0.714559	9.77047e-05	0.00135035	Canonical
NP_001243686.1	Selenoh	selenoprotein H	100754707	NM_001256757.1	0.712551	5.06083e-05	0.000935211	Canonical
XP_027256561.1	LOC113834032	proline-rich basic protein 1-like	113834032	XM_027400760.2	0.710708	0.000221885	0.0021013	Canonical
XP_027268385.1	Abhd10	mycophenolic acid acyl-glucuronide esterase, mitochondrial isoform X2	100770127	XM_027412584.2	0.710333	6.87834e-05	0.00109125	Canonical
XP_027267364.1	Timm29	mitochondrial import inner membrane translocase subunit Tim29 isoform X2	100770805	XM_027411563.2	0.709522	0.000569677	0.00370816	Canonical
XP_027267055.1	Anxa2	annexin A2 isoform X2	100760539	XM_027411254.2	0.708648	0.00647781	0.0190134	Canonical
XP_027244518.1	Hsd17b8	estradiol 17-beta-dehydrogenase 8 isoform X1	100766230	XM_027388717.2	0.708641	0.00187423	0.00786348	Canonical
XP_027256879.1	Tmem181	transmembrane protein 181 isoform X3	100762829	XM_027401078.2	0.708431	0.00221173	0.00885052	Canonical
XP_027281457.1	Galk1	galactokinase isoform X2	100757135	XM_027425656.1	0.708003	0.00575554	0.0175512	Canonical
XP_027255846.1	Znf622	zinc finger protein 622 isoform X1	100766017	XM_027400045.2	0.702074	0.000419293	0.00311097	Canonical
XP_027280483.1	Hpcal1	hippocalcin-like protein 1	100752247	XM_027424682.2	0.700999	0.00162331	0.00717048	Canonical
XP_027268855.1	Alg3	dol-P-Man:Man(5)GlcNAc(2)-PP-Dol alpha-1,3-mannosyltransferase isoform X2	100772003	XM_027413054.2	0.700474	0.000432311	0.00315172	Canonical
XP_027250026.1	LOC100766034	glutathione S-transferase theta-2	100766034	XM_027394225.2	0.699764	0.00103626	0.00546824	Canonical
XP_027256735.1	Prrc1	protein PRRC1 isoform X2	100753590	XM_027400934.2	0.699531	3.94514e-05	0.000793	Canonical
XP_027244680.1	Atp6v1b2	V-type proton ATPase subunit B, brain isoform isoform X2	100774665	XM_027388879.2	0.698512	0.00416357	0.0140034	Canonical
XP_027263120.1	Pgam1	phosphoglycerate mutase 1 isoform X2	100766080	XM_027407319.2	0.698352	0.0038798	0.0133029	Canonical
XP_027261744.1	LOC100760422	cytochrome b5 type B isoform X2	100760422	XM_027405943.2	0.695237	9.13567e-05	0.00130276	Canonical
XP_027250101.1	Pttg1ip	pituitary tumor-transforming gene 1 protein-interacting protein	100756425	XM_027394300.2	0.69336	0.000416015	0.0030918	Canonical
XP_027249821.1	Pcdh20	protocadherin-20	100757789	XM_027394020.2	0.692715	0.00386229	0.0132798	Canonical
XP_027281334.1	Syngr2	synaptogyrin-2 isoform X2	100773495	XM_027425533.2	0.692233	0.000146982	0.00167873	Canonical
XP_027269346.1	Wipi2	WD repeat domain phosphoinositide-interacting protein 2	100759282	XM_027413545.2	0.691282	0.000747702	0.00445945	Canonical
XP_027247846.1	Sec62	translocation protein SEC62 isoform X4	100769200	XM_027392045.2	0.688807	0.000127009	0.00155425	Canonical
XP_027273355.1	LOC100752211	NADH-cytochrome b5 reductase 1	100752211	XM_027417554.2	0.688152	0.000126653	0.00155425	Canonical
XP_027269300.1	Mafk	transcription factor MafK	100763840	XM_027413499.2	0.687099	0.0136128	0.0324627	Canonical
XP_027252745.1	Nif3l1	NIF3-like protein 1 isoform X1	100758007	XM_027396944.2	0.686614	0.0144573	0.0338228	Canonical
XP_027274622.1	LOC100758590	epoxide hydrolase 1 isoform X2	100758590	XM_027418821.2	0.686281	0.000113351	0.00147177	Canonical
XP_027272461.1	Jag2	protein jagged-2 isoform X2	100753300	XM_027416660.2	0.686156	0.0011403	0.00579429	Canonical
XP_027269696.1	Atp6v0a2	V-type proton ATPase 116 kDa subunit a2 isoform X3	100766909	XM_027413895.2	0.685893	0.00185596	0.00781518	Canonical
XP_027260055.1	Dgat1	diacylglycerol O-acyltransferase 1 isoform X2	100755985	XM_027404254.2	0.685668	0.0132631	0.0319065	Canonical
XP_027249255.1	Rsbn1l	lysine-specific demethylase RSBN1L isoform X2	100759054	XM_027393454.2	0.682583	0.00175853	0.00756855	Canonical
XP_027257702.1	Prep	prolyl endopeptidase isoform X3	100770750	XM_027401901.2	0.682072	0.0125244	0.030456	Canonical
XP_027269662.1	Bri3bp	BRI3-binding protein isoform X2	100752052	XM_027413861.2	0.681539	0.000566002	0.00369888	Canonical
XP_027280498.2	Iah1	isoamyl acetate-hydrolyzing esterase 1 homolog	100758521	XM_027424697.2	0.678837	0.000600494	0.00384285	Canonical
XP_027283747.1	Tmem101	transmembrane protein 101 isoform X1	100752919	XM_027427946.1	0.677649	0.00090514	0.00502924	Canonical
XP_027287533.1	Yipf6	protein YIPF6	100760351	XM_027431732.2	0.675401	0.00404064	0.0137209	Canonical
XP_027249440.1	Mcl1	induced myeloid leukemia cell differentiation protein Mcl-1 isoform X2	100764237	XM_027393639.2	0.674665	0.000167729	0.00180299	Canonical
XP_027272331.1	Slc30a1	zinc transporter 1 isoform X2	100751596	XM_027416530.2	0.674185	0.000139958	0.00162483	Canonical
XP_027284662.1	Slc41a3	solute carrier family 41 member 3 isoform X1	100762387	XM_027428861.2	0.6741	0.004995	0.0158417	Canonical
XP_027276054.1	Cers6	ceramide synthase 6 isoform X1	100761613	XM_027420253.2	0.673857	0.000155325	0.00172997	Canonical
XP_027271262.1	Pomgnt2	protein O-linked-mannose beta-1,4-N-acetylglucosaminyltransferase 2	100770708	XM_027415461.2	0.672618	0.00109282	0.00565194	Canonical
XP_027255132.1	Smim12	small integral membrane protein 12 isoform X2	100765711	XM_027399331.2	0.671147	0.0222153	0.0470229	Canonical
XP_027244987.1	Dnph1	2'-deoxynucleoside 5'-phosphate N-hydrolase 1	100756461	XM_027389186.2	0.670898	0.0134307	0.0322154	Canonical
XP_035298547.1	Cog8	conserved oligomeric Golgi complex subunit 8 isoform X3	100759350	XM_035442656.1	0.6699	0.0014485	0.00664827	Canonical
XP_035300762.1	L2hgdh	L-2-hydroxyglutarate dehydrogenase, mitochondrial isoform X2	100768751	XM_035444871.1	0.66837	0.00299895	0.0109041	Canonical
XP_027270603.1	Cln6	ceroid-lipofuscinosis neuronal protein 6 isoform X2	100760975	XM_027414802.2	0.66776	0.00052999	0.00359693	Canonical
XP_035300346.1	Nit2	omega-amidase NIT2 isoform X2	100756446	XM_035444455.1	0.667251	0.00291839	0.0107218	Canonical
XP_027247542.1	Ccnl1	cyclin-L1 isoform X2	100758148	XM_027391741.2	0.663749	0.00127142	0.00616832	Canonical
XP_027251303.1	Sars1	serine--tRNA ligase, cytoplasmic	100689195	XM_027395502.1	0.663271	0.00697317	0.0199337	Canonical
XP_027287645.1	LOC103163771	thymosin beta-4	103163771	XM_027431844.2	0.662327	0.00362204	0.012612	Canonical
XP_027281201.1	Arhgdia	rho GDP-dissociation inhibitor 1	100767064	XM_027425400.2	0.660964	0.00191352	0.00798533	Canonical
XP_027242786.1	Qdpr	dihydropteridine reductase	100769495	XM_027386985.1	0.660807	0.000553177	0.00367271	Canonical
XP_027277579.1	Itpa	inosine triphosphate pyrophosphatase isoform X2	100768122	XM_027421778.2	0.659295	0.00266087	0.00999141	Canonical
XP_027262540.1	LOC118237682	transmembrane protein 258 isoform X2	118237682	XM_027406739.2	0.65863	0.000966168	0.00525008	Canonical
XP_027264108.1	Asrgl1	isoaspartyl peptidase/L-asparaginase isoform X2	100754434	XM_027408307.2	0.657827	0.00473626	0.0152637	Canonical
XP_027252908.1	Idh1	isocitrate dehydrogenase [NADP] cytoplasmic	100758958	XM_027397107.2	0.65742	0.00421027	0.0140933	Canonical
XP_027266496.1	Slc7a5	large neutral amino acids transporter small subunit 1 isoform X1	100768667	XM_027410695.2	0.657243	6.15026e-05	0.00103922	Canonical
XP_027246863.1	Wwc2	protein WWC2 isoform X2	100755326	XM_027391062.2	0.65477	0.000580977	0.00376186	Canonical
XP_027285980.1	Golt1b	vesicle transport protein GOT1B isoform X2	100773711	XM_027430179.2	0.652103	0.000296858	0.00245755	Canonical
XP_027287168.1	Atp6v1c1	V-type proton ATPase subunit C 1	100773930	XM_027431367.2	0.651806	0.00185638	0.00781518	Canonical
XP_027250756.1	Ufm1	ubiquitin-fold modifier 1	100754244	XM_027394955.2	0.651056	0.000369844	0.00286469	Canonical
XP_027272665.1	Plin3	perilipin-3	100758170	XM_027416864.2	0.65074	0.00102926	0.00546824	Canonical
XP_027269623.1	Psph	phosphoserine phosphatase	100755202	XM_027413822.1	0.650416	0.00639778	0.0188909	Canonical
XP_027259371.1	Cpne3	copine-3	100757065	XM_027403570.2	0.650182	0.00949698	0.0249777	Canonical
XP_027260081.1	LOC100766032	cytochrome c1, heme protein, mitochondrial	100766032	XM_027404280.2	0.649426	3.88715e-05	0.000789268	Canonical
XP_027279703.1	Tor1a	torsin-1A	100770400	XM_027423902.2	0.648845	0.00180177	0.00769066	Canonical
XP_027287346.1	LOC100762374	cytochrome b-c1 complex subunit 7 isoform X2	100762374	XM_027431545.2	0.647371	0.0018641	0.00783026	Canonical
XP_027260273.1	Rusf1	RUS family member 1 isoform X1	100771170	XM_027404472.2	0.646104	0.000301933	0.00248704	Canonical
XP_035303396.1	Derl2	derlin-2 isoform X2	100755526	XM_035447505.1	0.644734	0.0156428	0.0359319	Canonical
XP_027254272.1	Smim1	small integral membrane protein 1	100773764	XM_027398471.2	0.643747	0.00015205	0.00170117	Canonical
XP_027279916.1	Casc3	LOW QUALITY PROTEIN: protein CASC3 isoform X2	100773741	XM_027424115.2	0.642894	0.000303184	0.00249318	Canonical
XP_027272047.1	Mospd3	motile sperm domain-containing protein 3	100752464	XM_027416246.2	0.640418	0.00693354	0.0198434	Canonical
XP_027250207.1	Glo1	lactoylglutathione lyase isoform X1	100764266	XM_027394406.2	0.640013	0.0210584	0.045274	Canonical
XP_027243868.1	Rab1a	ras-related protein Rab-1A	100752891	XM_027388067.1	0.638383	6.73597e-05	0.00107617	Canonical
XP_027257072.1	LOC100758278	alpha-methylacyl-CoA racemase isoform X3	100758278	XM_027401271.2	0.638244	0.000847754	0.00483004	Canonical
XP_027251364.1	Slc30a7	zinc transporter 7	100760930	XM_027395563.2	0.637099	0.00266011	0.00999141	Canonical
XP_027267155.1	Hacd3	very-long-chain (3R)-3-hydroxyacyl-CoA dehydratase 3 isoform X2	100752449	XM_027411354.2	0.634369	0.00033117	0.00264028	Canonical
XP_027270101.1	Pccb	propionyl-CoA carboxylase beta chain, mitochondrial isoform X1	100759926	XM_027414300.2	0.632282	6.2587e-05	0.00104317	Canonical
XP_027261542.1	Cmtm3	CKLF-like MARVEL transmembrane domain-containing protein 3 isoform X1	100765909	XM_027405741.2	0.632014	0.00107408	0.00559019	Canonical
XP_027256007.1	Nfib	nuclear factor 1 B-type isoform X1	100761735	XM_027400206.2	0.629739	0.00638069	0.0188701	Canonical
XP_027273039.1	Prdx6	peroxiredoxin-6 isoform X2	100754867	XM_027417238.2	0.629216	0.00142435	0.00659263	Canonical
XP_027262838.1	Xpnpep1	xaa-Pro aminopeptidase 1 isoform X2	100774913	XM_027407037.2	0.626631	0.0100558	0.0259903	Canonical
XP_027259522.1	Cndp2	cytosolic non-specific dipeptidase	100760626	XM_027403721.2	0.622431	0.00112059	0.00573331	Canonical
XP_027267079.1	Tpm1	tropomyosin alpha-1 chain isoform X5	100770615	XM_027411278.2	0.620646	0.000603448	0.00384679	Canonical
NP_001233677.1	Slc3a2	4F2 cell-surface antigen heavy chain	100689315	NM_001246748.1	0.620463	0.000379469	0.00290284	Canonical
NP_001230970.1	Dpagt1	UDP-N-acetylglucosamine--dolichyl-phosphate N-acetylglucosaminephosphotransferase	100689054	NM_001244041.1	0.619874	0.00437685	0.0144161	Canonical
XP_027254046.1	Pex14	peroxisomal membrane protein PEX14 isoform X2	100769796	XM_027398245.2	0.619466	0.00022515	0.00212592	Canonical
XP_027262359.1	Rfk	riboflavin kinase isoform X2	100767410	XM_027406558.2	0.619456	0.00900946	0.0240415	Canonical
XP_027279145.1	Ube2v1	ubiquitin-conjugating enzyme E2 variant 1 isoform X2	103159460	XM_027423344.2	0.619205	0.00114276	0.00579484	Canonical
XP_027271706.1	Hscb	iron-sulfur cluster co-chaperone protein HscB isoform X1	100769569	XM_027415905.2	0.614992	0.00237754	0.00930687	Canonical
NP_001233759.1	Lamp1	lysosome-associated membrane glycoprotein 1 precursor	100689406	NM_001246830.1	0.613834	0.0030078	0.0109201	Canonical
XP_027254113.1	Park7	Parkinson disease protein 7	100759195	XM_027398312.2	0.610904	0.00387299	0.0132906	Canonical
XP_027271788.1	Acacb	acetyl-CoA carboxylase 2	100753124	XM_027415987.2	0.609966	0.00108887	0.00564507	Canonical
XP_027287486.1	LOC103162975	CYFIP-related Rac1 interactor B isoform X4	103162975	XM_027431685.2	0.609936	0.00113987	0.00579429	Canonical
XP_027257210.1	Nnt	NAD(P) transhydrogenase, mitochondrial isoform X2	100764271	XM_027401409.2	0.608119	0.000198051	0.00198212	Canonical
XP_027271270.1	Ano10	anoctamin-10 isoform X6	100770142	XM_027415469.2	0.607033	0.000983053	0.00530605	Canonical
XP_035306953.1	S100a10	protein S100-A10 isoform X2	100759158	XM_035451062.1	0.606535	0.0168345	0.0379275	Canonical
XP_027266675.1	Slc36a4	proton-coupled amino acid transporter 4 isoform X3	100752115	XM_027410874.2	0.60428	0.0233784	0.0491264	Canonical
XP_027269309.1	Snx8	sorting nexin-8 isoform X5	100769926	XM_027413508.2	0.603499	0.00184492	0.00780019	Canonical
XP_035302126.1	Fcgrt	IgG receptor FcRn large subunit p51 isoform X3	100755637	XM_035446235.1	0.602513	0.00953222	0.025017	Canonical
XP_027287309.1	LOC103161269	cytochrome c oxidase subunit 6C-2	103161269	XM_027431508.2	0.602094	0.00124345	0.0060865	Canonical
XP_027253981.1	Clcn6	chloride transport protein 6 isoform X3	100774640	XM_027398180.1	0.60129	0.0066244	0.019363	Canonical
XP_027281601.1	Abca9	ATP-binding cassette sub-family A member 9 isoform X1	100772634	XM_027425800.2	0.601162	0.010183	0.0262229	Canonical
XP_027288789.1	Tspan6	tetraspanin-6 isoform X1	100769848	XM_027432988.2	0.60025	0.000240054	0.00220975	Canonical
XP_027273325.1	Rnpep	aminopeptidase B	100755451	XM_027417524.2	0.598539	0.00974277	0.0254882	Canonical
XP_027271197.1	Xirp1	LOW QUALITY PROTEIN: xin actin-binding repeat-containing protein 1	100756551	XM_027415396.2	0.5977	0.000369143	0.00286376	Canonical
XP_027250023.1	LOC100765163	D-dopachrome decarboxylase	100765163	XM_027394222.2	0.59687	0.0138611	0.0328961	Canonical
XP_035303212.1	Atp6v0a1	V-type proton ATPase 116 kDa subunit a1 isoform X1	100756648	XM_035447321.1	0.596254	0.000213363	0.00204739	Canonical
XP_027257863.1	Pcmt1	protein-L-isoaspartate(D-aspartate) O-methyltransferase isoform X3	100762308	XM_027402062.2	0.595628	0.000148343	0.00168558	Canonical
XP_027245729.1	Tmem168	transmembrane protein 168	100763355	XM_027389928.2	0.594322	0.00168506	0.0073576	Canonical
XP_027250251.1	Srsf3	serine/arginine-rich splicing factor 3	100753039	XM_027394450.2	0.593551	0.000554342	0.00367271	Canonical
XP_027247220.1	Akr1b1	aldo-keto reductase family 1 member B1	100751272	XM_027391419.2	0.593475	0.00176666	0.00759295	Canonical
XP_027253375.1	Scly	selenocysteine lyase isoform X4	100774221	XM_027397574.1	0.592301	0.0118065	0.0291996	Canonical
XP_027268936.1	Comt	catechol O-methyltransferase	100770626	XM_027413135.2	0.592109	0.000521187	0.00356662	Canonical
XP_027270197.1	LOC100765707	aminoacylase-1A isoform X3	100765707	XM_027414396.2	0.591305	0.00643478	0.0189434	Canonical
XP_027263048.1	Erlin1	erlin-1 isoform X3	100754719	XM_027407247.2	0.590691	0.000651281	0.00406248	Canonical
XP_027281031.1	Nudcd2	nudC domain-containing protein 2	100772243	XM_027425230.2	0.5897	0.0107751	0.0273199	Canonical
XP_027263482.1	Ndufc2	NADH dehydrogenase [ubiquinone] 1 subunit C2	100766442	XM_027407681.2	0.585467	0.0013308	0.00632578	Canonical
XP_027269238.1	Ube2v2	ubiquitin-conjugating enzyme E2 variant 2 isoform X4	100764742	XM_027413437.2	0.583888	0.000287709	0.00240603	Canonical
XP_027243857.1	Mdh1	malate dehydrogenase, cytoplasmic	100764352	XM_027388056.2	0.582103	0.000236065	0.00218526	Canonical
XP_027251513.1	Ostc	oligosaccharyltransferase complex subunit OSTC	100753091	XM_027395712.2	0.581423	0.000211575	0.00203889	Canonical
XP_027259841.1	Syngr1	synaptogyrin-1 isoform X3	100774700	XM_027404040.2	0.580979	0.0136577	0.0325384	Canonical
XP_027281124.1	LOC100773571	cytochrome b-245 chaperone 1	100773571	XM_027425323.2	0.580726	0.000534084	0.00361477	Canonical
NP_001233737.1	Slc35c1	GDP-fucose transporter 1	100689382	NM_001246808.1	0.580319	0.0134599	0.0322541	Canonical
XP_027251617.1	Adh5	alcohol dehydrogenase class-3	100767929	XM_027395816.2	0.578778	0.00308458	0.0111009	Canonical
XP_035298346.1	LOC100757828	glyceraldehyde-3-phosphate dehydrogenase-like	100757828	XM_035442455.1	0.578024	0.0169106	0.0380644	Canonical
XP_027255647.1	LOC100751755	aflatoxin B1 aldehyde reductase member 2 isoform X2	100751755	XM_027399846.1	0.576161	0.000807548	0.00467658	Canonical
XP_027287742.1	Pgrmc1	membrane-associated progesterone receptor component 1 isoform X2	100769956	XM_027431941.2	0.575836	0.000234927	0.00217882	Canonical
XP_027262236.1	Plgrkt	plasminogen receptor (KT)	100758605	XM_027406435.2	0.575686	0.00153123	0.00689961	Canonical
NP_001233736.1	Pigu	phosphatidylinositol glycan anchor biosynthesis class U protein precursor	100689380	NM_001246807.1	0.575133	0.000773994	0.00456227	Canonical
XP_027267388.1	LOC100755455	LOW QUALITY PROTEIN: ras-related protein Rab-3D	100755455	XM_027411587.2	0.573924	0.000877895	0.00494793	Canonical
XP_027276428.1	Dhdh	trans-1,2-dihydrobenzene-1,2-diol dehydrogenase isoform X3	100753544	XM_027420627.2	0.573116	0.0105683	0.0269617	Canonical
XP_027288214.1	Idh3g	isocitrate dehydrogenase [NAD] subunit gamma, mitochondrial isoform X2	100751753	XM_027432413.2	0.572968	0.00139659	0.00652537	Canonical
XP_027261858.1	Tmem231	transmembrane protein 231	100767701	XM_027406057.2	0.571945	0.000667473	0.00414144	Canonical
XP_027244885.1	Ppif	peptidyl-prolyl cis-trans isomerase F, mitochondrial isoform X1	100752432	XM_027389084.2	0.57174	0.000277899	0.00237505	Canonical
XP_027288184.1	Bcap31	B-cell receptor-associated protein 31 isoform X1	100770274	XM_027432383.2	0.571704	0.000391779	0.00295572	Canonical
XP_027254012.1	Srm	spermidine synthase isoform X2	100756588	XM_027398211.2	0.571331	0.00193663	0.00806355	Canonical
XP_027255978.1	Pdcd6	programmed cell death protein 6 isoform X3	100750445	XM_027400177.2	0.569908	0.00869847	0.0233642	Canonical
XP_027249154.1	Chtop	chromatin target of PRMT1 protein isoform X1	100769194	XM_027393353.2	0.569327	0.0126569	0.0307025	Canonical
XP_027287326.1	Rida	2-iminobutanoate/2-iminopropanoate deaminase isoform X2	100754697	XM_027431525.2	0.568003	0.00603227	0.0181627	Canonical
XP_027281828.1	Galm	galactose mutarotase	100756945	XM_027426027.2	0.567521	0.0150686	0.0349218	Canonical
XP_027287880.1	Hprt1	hypoxanthine-guanine phosphoribosyltransferase isoform X2	100769768	XM_027432079.2	0.566509	0.00103735	0.00546824	Canonical
XP_027256200.1	Mtap	S-methyl-5'-thioadenosine phosphorylase	100761485	XM_027400399.1	0.565955	0.00248023	0.00959799	Canonical
XP_027285483.1	Gars1	glycine--tRNA ligase isoform X2	100751073	XM_027429682.2	0.565813	0.000552388	0.00367271	Canonical
XP_027282604.1	Emc6	ER membrane protein complex subunit 6 isoform X2	103160389	XM_027426803.2	0.565238	0.0001092	0.00144448	Canonical
XP_027258881.1	Slc44a1	choline transporter-like protein 1 isoform X5	100766177	XM_027403080.2	0.563205	0.00684815	0.0197026	Canonical
XP_027254853.1	Hyi	putative hydroxypyruvate isomerase isoform X2	100774763	XM_027399052.2	0.563157	0.00782745	0.0216605	Canonical
XP_027253588.1	Rab12	ras-related protein Rab-12 isoform X2	100762920	XM_027397787.2	0.562712	5.46844e-05	0.000981138	Canonical
XP_035300164.1	Get1	guided entry of tail-anchored proteins factor 1 isoform X11	100755137	XM_035444273.1	0.562436	8.35747e-05	0.00123092	Canonical
XP_027259296.1	Ndufaf6	NADH dehydrogenase (ubiquinone) complex I, assembly factor 6 isoform X2	103162917	XM_027403495.2	0.561184	0.00460358	0.0149279	Canonical
XP_027282578.1	Pafah1b1	platelet-activating factor acetylhydrolase IB subunit alpha	100764774	XM_027426777.2	0.560543	0.0139283	0.0329857	Canonical
XP_027266458.1	Piezo1	piezo-type mechanosensitive ion channel component 1 isoform X2	100754271	XM_027410657.2	0.560392	0.0181803	0.0403516	Canonical
XP_027250149.1	Gatd3a	glutamine amidotransferase-like class 1 domain-containing protein 3A, mitochondrial	100762424	XM_027394348.2	0.559889	0.000174695	0.00184571	Canonical
XP_027282802.1	Tmem256	transmembrane protein 256 isoform X1	100764915	XM_027427001.2	0.558746	0.000250572	0.00225195	Canonical
XP_027253289.1	LOC100755423	UDP-glucuronosyltransferase 1-6 isoform X2	100755423	XM_027397488.2	0.558313	0.000272449	0.00235011	Canonical
XP_027258324.1	Faah	fatty-acid amide hydrolase 1 isoform X1	100771171	XM_027402523.2	0.558207	0.000191245	0.00194157	Canonical
XP_027274574.1	Brox	BRO1 domain-containing protein BROX	100772686	XM_027418773.1	0.557529	0.00431503	0.0142984	Canonical
XP_027248771.1	Arfip1	arfaptin-1 isoform X2	100761181	XM_027392970.2	0.556778	0.0166315	0.0375388	Canonical
XP_027263024.1	Ndufb8	NADH dehydrogenase [ubiquinone] 1 beta subcomplex subunit 8, mitochondrial isoform X2	100752642	XM_027407223.2	0.555677	0.00120555	0.00599445	Canonical
XP_027257828.1	Rab32	ras-related protein Rab-32	100751302	XM_027402027.2	0.555533	0.00141827	0.00657423	Canonical
XP_027249664.1	Slc16a1	monocarboxylate transporter 1	100775004	XM_027393863.2	0.554983	0.000883275	0.004958	Canonical
NP_001230949.1	Bax	apoptosis regulator BAX	100689032	NM_001244020.1	0.553443	0.0081239	0.0222561	Canonical
XP_027269608.1	Vkorc1l1	vitamin K epoxide reductase complex subunit 1-like protein 1 isoform X2	100757934	XM_027413807.2	0.552864	0.000458553	0.00326951	Canonical
XP_027248109.1	Lemd3	inner nuclear membrane protein Man1 isoform X2	100770973	XM_027392308.2	0.552286	0.000301156	0.00248479	Canonical
XP_027253464.1	Ppp1r7	protein phosphatase 1 regulatory subunit 7 isoform X2	100753495	XM_027397663.2	0.552171	0.00285456	0.0105739	Canonical
XP_027272532.1	Bag5	BAG family molecular chaperone regulator 5 isoform X2	100757492	XM_027416731.2	0.551899	0.0212941	0.0456012	Canonical
XP_027266342.2	Tom1	target of Myb protein 1 isoform X2	100757162	XM_027410541.2	0.551706	0.000918004	0.00508354	Canonical
XP_027263556.1	Arrb1	beta-arrestin-1 isoform X1	100754574	XM_027407755.2	0.550954	0.0183324	0.0406343	Canonical
XP_027269705.1	Tmed2	transmembrane emp24 domain-containing protein 2 isoform X2	100689307	XM_027413904.2	0.550876	0.00435169	0.0143524	Canonical
XP_035301894.1	Tor2a	prosalusin isoform X4	100759918	XM_035446003.1	0.550542	0.0165732	0.0374243	Canonical
XP_027279537.1	LOC113836527	multivesicular body subunit 12B isoform X1	113836527	XM_027423736.2	0.549584	0.00597204	0.018022	Canonical
XP_027283871.1	Vat1	synaptic vesicle membrane protein VAT-1 homolog isoform X2	100752920	XM_027428070.2	0.548271	0.000812663	0.00468969	Canonical
XP_027276206.1	Gpd2	glycerol-3-phosphate dehydrogenase, mitochondrial	100766128	XM_027420405.2	0.547927	0.000846571	0.00482888	Canonical
XP_027249923.1	Ube2n	ubiquitin-conjugating enzyme E2 N isoform X2	100752830	XM_027394122.2	0.547538	0.0060172	0.0181472	Canonical
XP_027283056.1	LOC100757658	aldehyde dehydrogenase family 3 member A2 isoform X3	100757658	XM_027427255.2	0.547216	0.0149108	0.0346048	Canonical
XP_027243744.1	Rtn4	reticulon-4 isoform X2	100764263	XM_027387943.2	0.547205	0.000257013	0.00227275	Canonical
XP_027277615.1	Idh3b	isocitrate dehydrogenase [NAD] subunit beta, mitochondrial isoform X1	100771661	XM_027421814.2	0.546785	0.000248206	0.00224706	Canonical
XP_027277905.1	Lrrc57	leucine-rich repeat-containing protein 57 isoform X1	100757487	XM_027422104.1	0.544759	0.000430401	0.00315172	Canonical
NP_001233654.1	Pgk1	phosphoglycerate kinase 1	100689467	NM_001246725.1	0.544385	0.00258567	0.0098671	Canonical
XP_027274342.1	Acyp1	acylphosphatase-1 isoform X3	100755378	XM_027418541.2	0.544009	0.0219605	0.0467251	Canonical
XP_027266900.1	LOC100753254	glutathione S-transferase A4	100753254	XM_027411099.2	0.542601	0.00494615	0.0157753	Canonical
XP_027247334.1	Agk	acylglycerol kinase, mitochondrial isoform X1	100771779	XM_027391533.2	0.542224	0.00205616	0.00843315	Canonical
XP_027249581.1	Wars2	tryptophan--tRNA ligase, mitochondrial	100772881	XM_027393780.2	0.542214	0.000968161	0.00525512	Canonical
XP_027281515.1	Atp5pd	ATP synthase subunit d, mitochondrial	100771541	XM_027425714.2	0.542001	0.00180187	0.00769066	Canonical
XP_027271181.1	Exog	nuclease EXOG, mitochondrial	100750872	XM_027415380.2	0.540563	0.0190626	0.0419484	Canonical
XP_027254637.1	Tram1	translocating chain-associated membrane protein 1 isoform X2	100773434	XM_027398836.2	0.539983	0.000422023	0.00311716	Canonical
XP_035296083.1	LOC113834034	LOW QUALITY PROTEIN: transcriptional activator protein Pur-alpha-like	113834034	XM_035440192.1	0.539885	0.00136115	0.00642055	Canonical
XP_027263685.1	Lamtor1	ragulator complex protein LAMTOR1	100750343	XM_027407884.1	0.538886	0.00125731	0.00612394	Canonical
XP_027275956.1	Lnpk	endoplasmic reticulum junction formation protein lunapark isoform X1	100753894	XM_027420155.2	0.537895	0.000540289	0.00362758	Canonical
XP_027258818.1	Ptgr1	prostaglandin reductase 1 isoform X2	100756865	XM_027403017.2	0.537066	0.00498916	0.0158417	Canonical
XP_027272903.1	Aldh9a1	4-trimethylaminobutyraldehyde dehydrogenase	100758951	XM_027417102.2	0.536817	0.000101367	0.00136651	Canonical
XP_027277921.1	Tmem87a	transmembrane protein 87A isoform X1	100759875	XM_027422120.2	0.535618	0.000811146	0.00468641	Canonical
XP_027275999.2	Metap1d	methionine aminopeptidase 1D, mitochondrial isoform X1	100768673	XM_027420198.2	0.535578	0.000969248	0.00525524	Canonical
XP_027245179.1	Oxsm	3-oxoacyl-[acyl-carrier-protein] synthase, mitochondrial	100769182	XM_027389378.2	0.535187	0.00228928	0.00907983	Canonical
XP_027255690.1	Sdhb	succinate dehydrogenase [ubiquinone] iron-sulfur subunit, mitochondrial isoform X2	100771246	XM_027399889.2	0.535143	0.000748364	0.00445945	Canonical
XP_027258284.1	Cmpk1	UMP-CMP kinase isoform X2	100758717	XM_027402483.1	0.534866	0.0111296	0.0279837	Canonical
XP_027285285.1	Vamp5	vesicle-associated membrane protein 5 isoform X2	100752031	XM_027429484.2	0.534413	0.00389989	0.0133533	Canonical
XP_035300373.1	Casr	extracellular calcium-sensing receptor isoform X1	100766791	XM_035444482.1	0.533646	0.00448004	0.0146972	Canonical
XP_027269009.1	Ube2l3	ubiquitin-conjugating enzyme E2 L3 isoform X1	100750565	XM_027413208.2	0.532424	0.00178958	0.00766476	Canonical
XP_027254235.1	Hddc2	5'-deoxynucleotidase HDDC2 isoform X2	100753668	XM_027398434.2	0.531281	0.0164145	0.0372363	Canonical
XP_027284384.1	Pcyox1	prenylcysteine oxidase 1 isoform X1	100774789	XM_027428583.2	0.53068	0.00122583	0.00606519	Canonical
XP_027268591.1	Umps	uridine 5'-monophosphate synthase isoform X1	100756786	XM_027412790.2	0.530142	0.00525592	0.0164022	Canonical
XP_027265555.1	LOC100771856	core histone macro-H2A.1 isoform X1	100771856	XM_027409754.2	0.52959	0.00593654	0.0179699	Canonical
XP_027251184.1	Plpbp	pyridoxal phosphate homeostasis protein	100770225	XM_027395383.2	0.528894	0.000382046	0.00290979	Canonical
XP_027268305.1	Pcnp	PEST proteolytic signal-containing nuclear protein isoform X3	100758379	XM_027412504.2	0.528828	0.00420508	0.0140855	Canonical
NP_001233673.1	Gstp1	glutathione S-transferase P 1	100689311	NM_001246744.1	0.527105	0.00306632	0.0110594	Canonical
XP_027242731.1	Bag2	BAG family molecular chaperone regulator 2 isoform X2	100750795	XM_027386930.2	0.526079	0.000431817	0.00315172	Canonical
XP_027278470.1	Timm10	mitochondrial import inner membrane translocase subunit Tim10	100757332	XM_027422669.2	0.525943	0.0114409	0.0284953	Canonical
XP_027283625.1	Ccdc47	coiled-coil domain-containing protein 47 isoform X3	100751560	XM_027427824.2	0.525073	0.000116294	0.00148308	Canonical
XP_027254140.1	Dnajc11	dnaJ homolog subfamily C member 11 isoform X3	100760814	XM_027398339.2	0.524739	0.000916214	0.00507933	Canonical
XP_027283350.1	LOC100763175	cytochrome b-c1 complex subunit 8 isoform X2	100763175	XM_027427549.2	0.522003	0.00203468	0.00837398	Canonical
XP_027251271.1	LOC100757858	glutathione S-transferase Mu 1	100757858	XM_027395470.2	0.521176	0.00979014	0.0255444	Canonical
XP_027250158.1	Pdxk	pyridoxal kinase	100768396	XM_027394357.2	0.520824	0.00844028	0.0228815	Canonical
XP_027246376.1	Pck2	phosphoenolpyruvate carboxykinase [GTP], mitochondrial	100762618	XM_027390575.2	0.520624	0.000216667	0.0020598	Canonical
XP_035299637.1	Pkm	pyruvate kinase PKM isoform X1	100751347	XM_035443746.1	0.520556	0.006451	0.0189495	Canonical
XP_027286240.1	Blvrb	flavin reductase (NADPH) isoform X2	100768929	XM_027430439.2	0.519275	0.0055678	0.0171376	Canonical
XP_027244085.1	Ppa1	inorganic pyrophosphatase	100769185	XM_027388284.2	0.519156	0.00103625	0.00546824	Canonical
XP_027257920.1	Rwdd1	RWD domain-containing protein 1 isoform X2	100772008	XM_027402119.2	0.517755	0.00181055	0.00772105	Canonical
NP_001233705.1	Canx	calnexin precursor	100689345	NM_001246776.1	0.517737	0.000730454	0.00441197	Canonical
XP_027264435.1	Rab1b	ras-related protein Rab-1B	100763898	XM_027408634.2	0.51732	0.00603859	0.0181627	Canonical
NP_001233674.1	Gosr1	Golgi SNAP receptor complex member 1	100689312	NM_001246745.1	0.517061	0.000539613	0.00362758	Canonical
XP_027266454.1	Aprt	adenine phosphoribosyltransferase	100765665	XM_027410653.2	0.51663	0.00573176	0.0174895	Canonical
XP_035303601.1	Msi2	LOW QUALITY PROTEIN: RNA-binding protein Musashi homolog 2 isoform X7	100761137	XM_035447710.1	0.516459	0.00110874	0.00571038	Canonical
XP_027256728.1	Aldh7a1	alpha-aminoadipic semialdehyde dehydrogenase isoform X2	100756509	XM_027400927.1	0.51579	0.000126025	0.00155064	Canonical
XP_027270425.1	Ccdc51	mitochondrial potassium channel isoform X1	100762437	XM_027414624.2	0.515361	0.0148592	0.0345337	Canonical
XP_027272195.1	Wars1	tryptophan--tRNA ligase, cytoplasmic	100767856	XM_027416394.2	0.515056	0.00526445	0.0164022	Canonical
XP_027264638.1	Cars1	cysteine--tRNA ligase, cytoplasmic isoform X2	100761418	XM_027408837.2	0.514854	0.00336631	0.0118638	Canonical
XP_027250999.1	Zranb2	zinc finger Ran-binding domain-containing protein 2 isoform X2	100752725	XM_027395198.2	0.514005	0.00561432	0.0172056	Canonical
XP_027250780.1	Alg5	dolichyl-phosphate beta-glucosyltransferase isoform X2	100769679	XM_027394979.2	0.513851	0.000614675	0.00389821	Canonical
XP_027254395.2	Pusl1	tRNA pseudouridine synthase-like 1	100769138	XM_027398594.2	0.513516	0.000567414	0.0037032	Canonical
XP_027278172.1	Pdhx	pyruvate dehydrogenase protein X component, mitochondrial isoform X1	100750352	XM_027422371.2	0.513097	0.000133018	0.00158472	Canonical
XP_027253287.1	LOC100755423	UDP-glucuronosyltransferase 1-7C isoform X1	100755423	XM_027397486.2	0.51259	0.000433089	0.00315172	Canonical
XP_027252393.1	Tfcp2	alpha-globin transcription factor CP2 isoform X1	100756794	XM_027396592.2	0.512578	0.0135544	0.0323705	Canonical
XP_027261635.1	Atp6v0d1	V-type proton ATPase subunit d 1	100762360	XM_027405834.2	0.512503	0.000375769	0.00289262	Canonical
XP_027275805.1	Dnajc5	dnaJ homolog subfamily C member 5	100763676	XM_027420004.2	0.512134	0.0120246	0.029635	Canonical
XP_027288779.1	Apool	MICOS complex subunit MIC27 isoform X3	100755508	XM_027432978.2	0.511868	0.000794769	0.00463522	Canonical
XP_027252493.1	Myg1	MYG1 exonuclease isoform X1	100768264	XM_027396692.2	0.511717	0.016002	0.0365697	Canonical
XP_027263139.1	Tm9sf3	transmembrane 9 superfamily member 3 isoform X2	100764030	XM_027407338.2	0.51159	0.000199315	0.00198671	Canonical
XP_027247751.1	Spata5	ATPase family protein 2 homolog isoform X1	100754901	XM_027391950.2	0.511166	0.00833579	0.022673	Canonical
XP_035298462.1	Dnaja2	dnaJ homolog subfamily A member 2 isoform X2	100766736	XM_035442571.1	0.510774	0.000123307	0.00154195	Canonical
XP_027261505.1	Cfap20	cilia- and flagella-associated protein 20 isoform X2	100763131	XM_027405704.2	0.51041	0.00120642	0.00599445	Canonical
XP_027277297.1	Hm13	minor histocompatibility antigen H13 isoform X2	100757312	XM_027421496.2	0.509971	0.00460723	0.0149279	Canonical
XP_027277165.1	Eif6	eukaryotic translation initiation factor 6 isoform X1	100689224	XM_027421364.2	0.508081	0.000600169	0.00384285	Canonical
XP_027284031.1	Phb2	prohibitin-2 isoform X2	100767912	XM_027428230.2	0.508025	0.00376955	0.0130044	Canonical
XP_027251180.1	Erlin2	erlin-2	100770510	XM_027395379.2	0.507726	0.000287037	0.00240448	Canonical
XP_027242675.1	Lman2l	VIP36-like protein isoform X1	100769742	XM_027386874.2	0.507325	0.00539043	0.016654	Canonical
XP_027251504.1	LOC103159924	H/ACA ribonucleoprotein complex subunit 1 isoform X3	103159924	XM_027395703.2	0.507021	0.00788137	0.0217975	Canonical
XP_035303439.1	Coasy	bifunctional coenzyme A synthase	100757898	XM_035447548.1	0.506285	0.0014653	0.00669627	Canonical
XP_027250100.1	Fam207a	protein FAM207A isoform X2	100765418	XM_027394299.2	0.506006	0.0228617	0.0481914	Canonical
XP_035302496.1	LOC100772354	glyceraldehyde-3-phosphate dehydrogenase-like isoform X2	100772354	XM_035446605.1	0.505185	0.0182266	0.0404179	Canonical
XP_027243305.1	Comtd1	catechol O-methyltransferase domain-containing protein 1	100762102	XM_027387504.1	0.502792	0.00293128	0.0107611	Canonical
XP_027270767.1	Scamp2	secretory carrier-associated membrane protein 2 isoform X2	100756209	XM_027414966.2	0.502544	0.000162019	0.00177078	Canonical
XP_027271414.1	Atp5po	ATP synthase subunit O, mitochondrial isoform X2	100770018	XM_027415613.1	0.502346	0.00117398	0.00590463	Canonical
XP_027287591.1	Snx12	sorting nexin-12 isoform X1	100756869	XM_027431790.2	0.502055	0.00237859	0.00930687	Canonical
XP_027261859.1	Gabarapl2	gamma-aminobutyric acid receptor-associated protein-like 2 isoform X3	100767407	XM_027406058.2	0.501672	0.000378644	0.00290284	Canonical
XP_027272902.1	Mgst3	microsomal glutathione S-transferase 3	100759236	XM_027417101.2	0.501492	0.00241938	0.00942908	Canonical
XP_027272621.1	Ndufa11	NADH dehydrogenase [ubiquinone] 1 alpha subcomplex subunit 11 isoform X2	100772543	XM_027416820.2	0.501158	0.000878354	0.00494793	Canonical
XP_027267945.1	Dlat	dihydrolipoyllysine-residue acetyltransferase component of pyruvate dehydrogenase complex, mitochondrial	100773493	XM_027412144.2	0.500993	0.000167588	0.00180299	Canonical
XP_027245809.1	Ndufa5	NADH dehydrogenase [ubiquinone] 1 alpha subcomplex subunit 5 isoform X2	100760870	XM_027390008.1	0.500904	0.00737978	0.0207949	Canonical
XP_027245942.1	Esd	S-formylglutathione hydrolase	100774799	XM_027390141.2	0.500725	0.0155809	0.0358397	Canonical
XP_027265105.2	LOC100759002	cytochrome b-c1 complex subunit Rieske, mitochondrial isoform X2	100759002	XM_027409304.2	0.500486	0.00169862	0.00739716	Canonical
XP_027247952.1	Rab5b	ras-related protein Rab-5B	100768837	XM_027392151.2	0.499801	0.00779014	0.0215814	Canonical
XP_027268952.1	Slc25a1	tricarboxylate transport protein, mitochondrial isoform X2	100751442	XM_027413151.2	0.498877	0.000553567	0.00367271	Canonical
XP_027279298.1	Fitm2	fat storage-inducing transmembrane protein 2 isoform X1	100771223	XM_027423497.2	0.497468	0.000394367	0.00296617	Canonical
XP_027266808.1	Me1	NADP-dependent malic enzyme isoform X2	100767908	XM_027411007.2	0.496831	0.00663625	0.0193747	Canonical
XP_027249796.1	Uchl3	ubiquitin carboxyl-terminal hydrolase isozyme L3 isoform X2	100755386	XM_027393995.2	0.496244	0.00185042	0.00781518	Canonical
XP_027284805.1	Trnt1	CCA tRNA nucleotidyltransferase 1, mitochondrial	100762416	XM_027429004.2	0.493532	0.000701167	0.00428694	Canonical
NP_001233614.1	Dpm1	dolichol-phosphate mannosyltransferase subunit 1	100689420	NM_001246685.1	0.493532	0.014014	0.0331155	Canonical
XP_027264075.1	Sec11a	signal peptidase complex catalytic subunit SEC11A isoform X1	100752256	XM_027408274.2	0.492995	0.00132555	0.00631718	Canonical
XP_027244888.1	Anxa11	annexin A11 isoform X1	100752736	XM_027389087.2	0.492681	0.0109808	0.0277273	Canonical
XP_027254960.1	Zmpste24	CAAX prenyl protease 1 homolog	100752728	XM_027399159.2	0.492428	0.00076127	0.00451998	Canonical
XP_027247076.1	Gsr	glutathione reductase, mitochondrial isoform X2	100757970	XM_027391275.1	0.49095	0.000921235	0.00509481	Canonical
XP_027260487.1	Spns1	protein spinster homolog 1 isoform X2	100766250	XM_027404686.2	0.489751	0.0085399	0.0230755	Canonical
XP_027285269.1	Capg	macrophage-capping protein	100774775	XM_027429468.2	0.489398	0.00777627	0.0215551	Canonical
XP_027253040.1	LOC100771607	mitochondrial chaperone BCS1 isoform X1	100771607	XM_027397239.2	0.489049	0.000360493	0.00280991	Canonical
XP_027266018.1	LOC100750822	cytochrome b-c1 complex subunit 2, mitochondrial	100750822	XM_027410217.2	0.488381	0.00042007	0.00311205	Canonical
XP_027253732.1	Ier3ip1	immediate early response 3-interacting protein 1	100772056	XM_027397931.2	0.488342	0.000328455	0.00263856	Canonical
XP_027275640.1	Stx16	syntaxin-16 isoform X3	100767343	XM_027419839.2	0.488099	0.00684838	0.0197026	Canonical
XP_027264560.1	Tcirg1	V-type proton ATPase 116 kDa subunit a3	100755303	XM_027408759.2	0.487703	0.0131487	0.0317086	Canonical
XP_027252956.1	Atic	bifunctional purine biosynthesis protein ATIC	100750895	XM_027397155.2	0.486924	0.00840254	0.0228294	Canonical
XP_027264642.1	Nap1l4	nucleosome assembly protein 1-like 4 isoform X1	100760664	XM_027408841.2	0.486859	0.00103658	0.00546824	Canonical
NP_001230935.1	Chcr2	carbonyl reductase 2	100689020	NM_001244006.1	0.486379	0.0217903	0.0464656	Canonical
XP_027288684.1	Nox1	NADPH oxidase 1 isoform X2	100770704	XM_027432883.2	0.48606	0.00122988	0.00607428	Canonical
XP_027287430.1	Tatdn1	putative deoxyribonuclease TATDN1 isoform X2	103160193	XM_027431629.2	0.485705	0.00261048	0.00990812	Canonical
XP_027285324.1	Mrpl35	39S ribosomal protein L35, mitochondrial	100762335	XM_027429523.2	0.484872	0.000948214	0.00519832	Canonical
XP_027247787.1	Acad9	complex I assembly factor ACAD9, mitochondrial	100770943	XM_027391986.2	0.484731	0.000514965	0.00354748	Canonical
XP_027282099.1	Srsf1	serine/arginine-rich splicing factor 1	100689086	XM_027426298.2	0.483344	0.000323046	0.00261129	Canonical
XP_027280117.1	LOC100765627	nucleoside diphosphate kinase B	100765627	XM_027424316.2	0.483273	0.00203427	0.00837398	Canonical
XP_027260705.1	LOC100770709	RNA binding motif protein, X-linked-like-1	100770709	XM_027404904.2	0.482799	0.00688117	0.0197408	Canonical
XP_027271896.1	Sbds	ribosome maturation protein SBDS isoform X2	100752195	XM_027416095.2	0.482251	0.0220352	0.0468047	Canonical
XP_027256887.1	Sod2	superoxide dismutase [Mn], mitochondrial	100760320	XM_027401086.2	0.481991	0.0052701	0.0164022	Canonical
XP_027268801.1	Tra2b	transformer-2 protein homolog beta isoform X1	100756061	XM_027413000.2	0.481916	0.00771978	0.0214329	Canonical
XP_035301377.1	Papola	poly(A) polymerase alpha isoform X1	100760982	XM_035445486.1	0.481706	0.00499384	0.0158417	Canonical
XP_027284407.1	Anxa4	annexin A4	100771507	XM_027428606.2	0.481386	0.00931414	0.0246545	Canonical
XP_027286318.1	Sars2	serine--tRNA ligase, mitochondrial isoform X3	100769771	XM_027430517.2	0.481199	0.0105351	0.0269188	Canonical
XP_027243879.1	Ppp3r1	calcineurin subunit B type 1 isoform X2	100773706	XM_027388078.2	0.480306	0.00985491	0.0256797	Canonical
XP_027278990.1	Ptpa	serine/threonine-protein phosphatase 2A activator isoform X3	100770682	XM_027423189.2	0.480157	0.00933834	0.0247053	Canonical
XP_027272812.1	Sypl1	synaptophysin-like protein 1 isoform X2	100759493	XM_027417011.2	0.480057	0.000956896	0.0052221	Canonical
XP_027289045.1	Tspan7	tetraspanin-7 isoform X2	100766835	XM_027433244.2	0.479933	0.00223902	0.00893076	Canonical
XP_027268507.1	Ndufb4	NADH dehydrogenase [ubiquinone] 1 beta subcomplex subunit 4	100762129	XM_027412706.2	0.479459	0.00125872	0.00612476	Canonical
XP_027283358.1	Vdac1	LOW QUALITY PROTEIN: voltage-dependent anion-selective channel protein 1 isoform X2	100765792	XM_027427557.2	0.479298	0.00179581	0.00768478	Canonical
XP_027244095.1	Sgpl1	sphingosine-1-phosphate lyase 1 isoform X1	100761441	XM_027388294.2	0.479045	0.000777564	0.00457271	Canonical
XP_027270395.1	Slc25a20	mitochondrial carnitine/acylcarnitine carrier protein	100765000	XM_027414594.2	0.478944	0.000597032	0.00383562	Canonical
XP_027249015.1	Scamp3	secretory carrier-associated membrane protein 3 isoform X1	100756052	XM_027393214.2	0.478783	0.000665213	0.0041337	Canonical
XP_027272605.1	Clpp	ATP-dependent Clp protease proteolytic subunit, mitochondrial	100761651	XM_027416804.2	0.478334	0.000200865	0.0019901	Canonical
XP_027251544.1	LOC100756805	inorganic pyrophosphatase 2, mitochondrial isoform X3	100756805	XM_027395743.2	0.476602	0.000253944	0.0022617	Canonical
XP_027258929.1	Sec61b	protein transport protein Sec61 subunit beta	100768703	XM_027403128.2	0.474476	0.012352	0.0301708	Canonical
XP_027247345.1	Crot	peroxisomal carnitine O-octanoyltransferase isoform X3	100750995	XM_027391544.2	0.474312	0.00146091	0.00668659	Canonical
XP_027243494.1	Abcc1	multidrug resistance-associated protein 1 isoform X3	100689208	XM_027387693.2	0.474213	0.000529726	0.00359693	Canonical
XP_027285736.1	Mgst1	microsomal glutathione S-transferase 1	100774867	XM_027429935.2	0.474006	0.000928613	0.00511931	Canonical
XP_027288230.1	Slc6a8	sodium- and chloride-dependent creatine transporter 1 isoform X2	100752334	XM_027432429.2	0.473151	0.00458793	0.0149025	Canonical
XP_027283403.1	Nhp2	H/ACA ribonucleoprotein complex subunit 2	100759402	XM_027427602.2	0.472909	0.0171347	0.0384633	Canonical
XP_027244749.1	Clybl	citramalyl-CoA lyase, mitochondrial isoform X2	100767276	XM_027388948.2	0.472505	0.000957225	0.0052221	Canonical
XP_027254256.1	Serinc1	serine incorporator 1 isoform X2	100753040	XM_027398455.2	0.472259	0.01893	0.0416968	Canonical
XP_027274659.1	Sccpdh	saccharopine dehydrogenase-like oxidoreductase isoform X2	100768510	XM_027418858.2	0.471985	0.000559259	0.00367428	Canonical
XP_027280119.1	LOC100765914	nucleoside diphosphate kinase A isoform X1	100765914	XM_027424318.2	0.471746	0.00259854	0.00990737	Canonical
XP_027282365.1	Tmem97	sigma intracellular receptor 2 isoform X2	100768198	XM_027426564.2	0.470806	0.000852263	0.00484455	Canonical
XP_027269940.1	Tpcn1	two pore calcium channel protein 1 isoform X1	100770089	XM_027414139.2	0.470459	0.00772782	0.0214329	Canonical
XP_027264454.1	Dpp3	dipeptidyl peptidase 3	100760621	XM_027408653.2	0.469753	0.00537051	0.0166028	Canonical
XP_027270257.1	Tmem115	transmembrane protein 115	100751257	XM_027414456.2	0.469718	0.00496535	0.0158058	Canonical
XP_027282980.1	Cenpv	LOW QUALITY PROTEIN: centromere protein V isoform X2	100761123	XM_027427179.2	0.469558	0.000386457	0.00293802	Canonical
XP_027289372.1	Alg13	putative bifunctional UDP-N-acetylglucosamine transferase and deubiquitinase ALG13 isoform X7	100754023	XM_027433571.2	0.469542	0.00714621	0.0203224	Canonical
XP_027251909.1	LOC100773531	NADH-cytochrome b5 reductase 3 isoform X2	100773531	XM_027396108.2	0.469167	0.00143809	0.00662514	Canonical
XP_027258981.1	Tomm5	mitochondrial import receptor subunit TOM5 homolog	100751863	XM_027403180.2	0.468601	0.0124024	0.0302639	Canonical
XP_027288374.1	Capns1	LOW QUALITY PROTEIN: calpain small subunit 1 isoform X2	100770160	XM_027432573.2	0.467415	0.0114281	0.0284779	Canonical
NP_001231779.1	Adk	adenosine kinase	100736551	NM_001244850.1	0.466349	0.00229574	0.00909814	Canonical
XP_027256298.1	Pgm1	phosphoglucomutase-1 isoform X2	100753184	XM_027400497.2	0.46624	0.00513823	0.0161297	Canonical
XP_027251341.1	Slc25a24	calcium-binding mitochondrial carrier protein SCaMC-1	100754168	XM_027395540.2	0.465542	0.0010161	0.00543167	Canonical
XP_027266772.1	Tmed3	transmembrane emp24 domain-containing protein 3	100757753	XM_027410971.2	0.465364	0.0042965	0.0142754	Canonical
XP_027285862.1	Ergic2	endoplasmic reticulum-Golgi intermediate compartment protein 2 isoform X2	100763592	XM_027430061.2	0.465207	0.0013665	0.00643964	Canonical
XP_027252361.1	Cers5	ceramide synthase 5 isoform X3	100774213	XM_027396560.2	0.465077	0.00505755	0.015945	Canonical
XP_027251926.1	Mcat	malonyl-CoA-acyl carrier protein transacylase, mitochondrial isoform X2	100770744	XM_027396125.2	0.464502	0.000248088	0.00224706	Canonical
XP_027285947.1	Bcat1	branched-chain-amino-acid aminotransferase, cytosolic isoform X2	100763658	XM_027430146.2	0.464049	0.0112554	0.0281727	Canonical
XP_027274372.1	Erg28	ergosterol biosynthetic protein 28 homolog	100756249	XM_027418571.2	0.463398	0.00243833	0.00948049	Canonical
XP_027282875.1	Slc25a35	solute carrier family 25 member 35 isoform X1	100760373	XM_027427074.2	0.463392	0.00582761	0.0177162	Canonical
XP_035307674.1	Clic1	chloride intracellular channel protein 1 isoform X1	100761384	XM_035451783.1	0.463053	0.0185569	0.041003	Canonical
XP_027274335.1	Dlst	dihydrolipoyllysine-residue succinyltransferase component of 2-oxoglutarate dehydrogenase complex, mitochondrial isoform X3	100758466	XM_027418534.2	0.461712	0.000294053	0.00243842	Canonical
XP_027273332.1	Arl8a	ADP-ribosylation factor-like protein 8A isoform X2	100762890	XM_027417531.2	0.461623	0.00289403	0.0106654	Canonical
XP_027270768.1	Scamp5	secretory carrier-associated membrane protein 5 isoform X1	100766634	XM_027414967.2	0.460767	0.0164305	0.0372555	Canonical
NP_001233626.1	Dld	dihydrolipoyl dehydrogenase, mitochondrial precursor	100689437	NM_001246697.1	0.460729	0.00140346	0.00655123	Canonical
XP_027261961.1	Ndufb7	NADH dehydrogenase [ubiquinone] 1 beta subcomplex subunit 7	100754222	XM_027406160.2	0.459903	0.000631874	0.00398169	Canonical
XP_027250711.1	Tpm4	tropomyosin alpha-4 chain isoform X5	100761146	XM_027394910.2	0.45947	0.00866649	0.023313	Canonical
XP_027250450.1	Tmem161a	transmembrane protein 161A isoform X5	100764636	XM_027394649.2	0.459112	0.0236315	0.0495739	Canonical
XP_027267798.1	Atp5mg	ATP synthase subunit g, mitochondrial	100757815	XM_027411997.2	0.458992	0.00830862	0.022624	Canonical
XP_027249114.1	Tpm3	tropomyosin alpha-3 chain isoform X1	100763482	XM_027393313.2	0.45883	0.0178214	0.0397159	Canonical
XP_027259111.1	Sigmar1	sigma non-opioid intracellular receptor 1 isoform X2	100752825	XM_027403310.2	0.458104	0.0020743	0.00848847	Canonical
XP_027282506.1	Glod4	glyoxalase domain-containing protein 4	100761474	XM_027426705.2	0.45705	0.00320984	0.0114515	Canonical
XP_027274155.1	Atp6v1d	V-type proton ATPase subunit D isoform X1	100762500	XM_027418354.2	0.45569	0.0101303	0.02613	Canonical
XP_035300433.1	Atp6v1a	V-type proton ATPase catalytic subunit A	100768315	XM_035444542.1	0.45541	0.00763173	0.021274	Canonical
XP_027248704.1	Etfdh	electron transfer flavoprotein-ubiquinone oxidoreductase, mitochondrial	100763190	XM_027392903.2	0.454235	0.000479276	0.00336858	Canonical
XP_027257762.1	Abracl	costars family protein ABRACL	100769731	XM_027401961.2	0.453639	0.00503453	0.0159131	Canonical
XP_027266465.1	Mvd	diphosphomevalonate decarboxylase isoform X1	100766541	XM_027410664.2	0.453568	0.00851802	0.0230542	Canonical
XP_027251560.1	Cisd2	CDGSH iron-sulfur domain-containing protein 2 isoform X2	113833500	XM_027395759.2	0.453178	0.000733829	0.00442444	Canonical
XP_027261280.1	Rab18	ras-related protein Rab-18	100770609	XM_027405479.2	0.453153	0.000551533	0.00367271	Canonical
XP_027247329.1	Ndufb2	NADH dehydrogenase [ubiquinone] 1 beta subcomplex subunit 2, mitochondrial isoform X2	100774095	XM_027391528.2	0.452377	0.0115245	0.0286748	Canonical
XP_027273211.1	Odr4	protein odr-4 homolog isoform X1	100751804	XM_027417410.2	0.450889	0.00299196	0.0108867	Canonical
XP_035300613.1	Txnrd2	thioredoxin reductase 2, mitochondrial isoform X4	100770343	XM_035444722.1	0.450748	0.00331768	0.0117175	Canonical
XP_027285112.1	Hdhd5	haloacid dehalogenase-like hydrolase domain-containing 5 isoform X3	100757691	XM_027429311.2	0.449396	0.00120753	0.00599445	Canonical
XP_027269431.1	Atp5mf	ATP synthase subunit f, mitochondrial	103160361	XM_027413630.2	0.447662	0.0127399	0.0308887	Canonical
XP_027247522.1	Slc33a1	acetyl-coenzyme A transporter 1 isoform X1	100756415	XM_027391721.2	0.44726	0.00651818	0.0191092	Canonical
XP_027271637.1	Timm44	mitochondrial import inner membrane translocase subunit TIM44 isoform X2	100758774	XM_027415836.2	0.446392	0.000331239	0.00264028	Canonical
XP_027258927.1	Alg2	alpha-1,3/1,6-mannosyltransferase ALG2 isoform X1	100768412	XM_027403126.2	0.446106	0.00392741	0.0134103	Canonical
XP_027280892.1	Stub1	E3 ubiquitin-protein ligase CHIP	100760778	XM_027425091.2	0.445405	0.00765897	0.0213032	Canonical
XP_027243887.1	Sec61g	protein transport protein Sec61 subunit gamma isoform X1	100772250	XM_027388086.2	0.44519	0.00072728	0.00440295	Canonical
XP_027284905.1	Creld1	protein disulfide isomerase CRELD1	100757184	XM_027429104.2	0.444917	0.00433115	0.0143038	Canonical
XP_027270930.1	Endod1	endonuclease domain-containing 1 protein isoform X2	100763760	XM_027415129.2	0.444013	0.000446559	0.00323059	Canonical
XP_035308218.1	Mfsd10	major facilitator superfamily domain-containing protein 10 isoform X4	100767880	XM_035452327.1	0.443237	0.00116402	0.00586645	Canonical
XP_027284060.1	Tpi1	triosephosphate isomerase isoform X2	100767338	XM_027428259.2	0.442951	0.0181074	0.0402259	Canonical
NP_001233613.1	B3gat3	galactosylgalactosylxylosylprotein 3-beta-glucuronosyltransferase 3	100689419	NM_001246684.1	0.442802	0.00345065	0.012092	Canonical
XP_035298539.1	Slc12a4	solute carrier family 12 member 4 isoform X2	100751159	XM_035442648.1	0.441475	0.00122681	0.00606519	Canonical
XP_027271369.1	Sod1	superoxide dismutase [Cu-Zn] isoform X2	100765091	XM_027415568.2	0.441374	0.00133736	0.00634473	Canonical
XP_035298632.1	Acsf3	malonate--CoA ligase ACSF3, mitochondrial isoform X1	100764604	XM_035442741.1	0.441254	0.000837476	0.00479944	Canonical
XP_027271837.1	Mlec	malectin isoform X2	100755466	XM_027416036.2	0.441016	0.00115277	0.00582761	Canonical
NP_001233709.1	Prdx2	peroxiredoxin-2	100689349	NM_001246780.2	0.440752	0.0104068	0.026676	Canonical
XP_027253753.1	Atp5f1a	ATP synthase subunit alpha, mitochondrial isoform X2	100770431	XM_027397952.2	0.440497	0.000843568	0.00481732	Canonical
XP_035299715.1	Myo6	unconventional myosin-VI isoform X2	100765167	XM_035443824.1	0.440293	0.0174503	0.0390794	Canonical
XP_027262228.1	Ermp1	LOW QUALITY PROTEIN: endoplasmic reticulum metallopeptidase 1 isoform X3	100760334	XM_027406427.2	0.440153	0.00251955	0.00970451	Canonical
XP_027252796.1	Nop58	nucleolar protein 58 isoform X1	100764223	XM_027396995.2	0.438152	0.000759323	0.00451386	Canonical
XP_027263071.1	Got1	aspartate aminotransferase, cytoplasmic	100762297	XM_027407270.2	0.437152	0.0208152	0.0449855	Canonical
XP_027262648.1	Prdx3	thioredoxin-dependent peroxide reductase, mitochondrial	100773693	XM_027406847.2	0.436484	0.000371537	0.0028733	Canonical
XP_027275322.1	LOC100773326	cytochrome P450 4F5 isoform X1	100773326	XM_027419521.2	0.436396	0.0100104	0.0259273	Canonical
NP_001233704.1	Taldo1	transaldolase	100689344	NM_001246775.1	0.435556	0.0207198	0.0448581	Canonical
XP_027284491.1	Rpn1	dolichyl-diphosphooligosaccharide--protein glycosyltransferase subunit 1	100762811	XM_027428690.2	0.434754	0.000793342	0.00463522	Canonical
XP_027262061.1	Get3	ATPase GET3 isoform X1	100761936	XM_027406260.2	0.433825	0.000791457	0.00463522	Canonical
XP_035305879.1	Fhl1	four and a half LIM domains protein 1 isoform X4	100763662	XM_035449988.1	0.433768	0.00832882	0.0226665	Canonical
XP_027259866.1	Slc25a17	peroxisomal membrane protein PMP34	100765307	XM_027404065.1	0.43282	0.00341235	0.0119918	Canonical
XP_027242879.1	Wfs1	wolframin	100770775	XM_027387078.2	0.432301	0.0025035	0.00965775	Canonical
XP_027267480.2	Rp9	retinitis pigmentosa 9 protein isoform X3	100768648	XM_027411679.2	0.432039	0.000739004	0.00443682	Canonical
XP_035307158.1	LOC100772072	myomegalin isoform X1	100772072	XM_035451267.1	0.431263	0.00604646	0.0181627	Canonical
XP_027277348.1	Fkbp1a	peptidyl-prolyl cis-trans isomerase FKBP1A isoform X2	100763474	XM_027421547.2	0.429843	0.00365458	0.0126894	Canonical
XP_027258840.1	Txn	thioredoxin isoform X2	100758292	XM_027403039.2	0.429842	0.00175945	0.00756855	Canonical
XP_027246352.1	Tm9sf1	transmembrane 9 superfamily member 1	100759608	XM_027390551.2	0.429688	0.00644118	0.0189495	Canonical
XP_027260666.1	Rab4a	ras-related protein Rab-4A isoform X1	100769824	XM_027404865.2	0.429379	0.00732903	0.0206992	Canonical
XP_035308442.1	Golga7	golgin subfamily A member 7 isoform X1	100752519	XM_035452551.1	0.428848	0.00124228	0.0060865	Canonical
XP_027257597.1	Mblac2	metallo-beta-lactamase domain-containing protein 2	100767767	XM_027401796.1	0.428096	0.00146974	0.00670832	Canonical
XP_027283072.1	Tmem11	transmembrane protein 11, mitochondrial isoform X2	100773664	XM_027427271.2	0.42609	0.00533102	0.0165029	Canonical
XP_027279753.1	Alg1	chitobiosyldiphosphodolichol beta-mannosyltransferase isoform X2	100773731	XM_027423952.2	0.42594	0.00130503	0.00626239	Canonical
XP_027252702.1	Hspd1	60 kDa heat shock protein, mitochondrial	100689473	XM_027396901.2	0.425866	0.000214117	0.00204739	Canonical
XP_027270611.1	Anp32a	acidic leucine-rich nuclear phosphoprotein 32 family member A isoform X2	100758072	XM_027414810.2	0.425254	0.00924398	0.0245346	Canonical
XP_027257014.1	Lnpep	leucyl-cystinyl aminopeptidase isoform X2	100759698	XM_027401213.2	0.425143	0.000424721	0.00312772	Canonical
XP_027277365.1	Apmap	adipocyte plasma membrane-associated protein isoform X1	100765704	XM_027421564.2	0.424756	0.00141242	0.00657423	Canonical
XP_027274624.1	Ephx1	epoxide hydrolase 1 isoform X2	100750792	XM_027418823.2	0.423487	0.00218561	0.00881028	Canonical
XP_027251074.1	Vdac3	voltage-dependent anion-selective channel protein 3	100774187	XM_027395273.2	0.423267	0.000584151	0.00377746	Canonical
XP_027278795.1	Surf4	surfeit locus protein 4 isoform X2	100772015	XM_027422994.2	0.422609	0.00051282	0.00353882	Canonical
XP_027243149.1	Nipsnap1	protein NipSnap homolog 1	100773900	XM_027387348.2	0.422334	0.00144143	0.00663153	Canonical
XP_027284898.1	Jagn1	protein jagunal homolog 1 isoform X3	100756602	XM_027429097.2	0.421559	0.000903516	0.00502587	Canonical
XP_027287044.1	LOC100766809	cytochrome c oxidase subunit 6B1	100766809	XM_027431243.2	0.421421	0.0051228	0.0161182	Canonical
XP_027263564.1	Spcs2	signal peptidase complex subunit 2	100755739	XM_027407763.1	0.421162	0.0051976	0.0162413	Canonical
XP_035306753.1	Slc25a3	phosphate carrier protein, mitochondrial	100758020	XM_035450862.1	0.419838	0.00135247	0.00639798	Canonical
XP_027245692.1	Slc25a13	calcium-binding mitochondrial carrier protein Aralar2 isoform X1	100766212	XM_027389891.2	0.419479	0.00218821	0.00881359	Canonical
XP_027278212.1	Hsd17b12	very-long-chain 3-oxoacyl-CoA reductase isoform X1	100751291	XM_027422411.2	0.418945	0.00122187	0.00605902	Canonical
XP_027276002.1	Slc25a12	calcium-binding mitochondrial carrier protein Aralar1 isoform X2	100768097	XM_027420201.2	0.417662	0.000863762	0.00490426	Canonical
XP_027253485.1	Dtymk	thymidylate kinase isoform X2	100755252	XM_027397684.2	0.416666	0.00112959	0.00576954	Canonical
XP_027251168.1	Hgsnat	heparan-alpha-glucosaminide N-acetyltransferase isoform X2	100752593	XM_027395367.2	0.416578	0.00268355	0.0100689	Canonical
XP_027264258.1	Prdx5	peroxiredoxin-5, mitochondrial	100758393	XM_027408457.2	0.416564	0.00135698	0.0064127	Canonical
XP_027249692.1	Atp5pb	ATP synthase F(0) complex subunit B1, mitochondrial isoform X2	100774535	XM_027393891.2	0.416368	0.00264879	0.00999141	Canonical
XP_027252278.1	Fkbp11	peptidyl-prolyl cis-trans isomerase FKBP11 isoform X1	100766921	XM_027396477.2	0.415964	0.00166968	0.0073106	Canonical
XP_027289193.1	Mmgt1	membrane magnesium transporter 1	100764155	XM_027433392.2	0.412975	0.003729	0.0129079	Canonical
XP_027286216.1	Rab4b	ras-related protein Rab-4B isoform X4	100771205	XM_027430415.2	0.411634	0.013503	0.032304	Canonical
XP_027248528.1	Atp5f1b	ATP synthase subunit beta, mitochondrial isoform X2	100763024	XM_027392727.1	0.411531	0.000709773	0.00431283	Canonical
XP_027277981.1	Rmdn3	regulator of microtubule dynamics protein 3	100752341	XM_027422180.2	0.411448	0.00149886	0.0067972	Canonical
XP_027276017.1	Gorasp2	Golgi reassembly-stacking protein 2 isoform X2	100773471	XM_027420216.2	0.410406	0.000956733	0.0052221	Canonical
XP_027258336.1	LOC100771461	cytochrome b-c1 complex subunit 6, mitochondrial	100771461	XM_027402535.2	0.409986	0.0148013	0.0344318	Canonical
XP_027285447.1	Hibadh	3-hydroxyisobutyrate dehydrogenase, mitochondrial	100760581	XM_027429646.2	0.409744	0.000838646	0.00480032	Canonical
XP_027274015.1	Timm9	mitochondrial import inner membrane translocase subunit Tim9	100760675	XM_027418214.2	0.409743	0.0050262	0.0159072	Canonical
XP_027265692.2	Ror2	tyrosine-protein kinase transmembrane receptor ROR2 isoform X2	100773441	XM_027409891.2	0.408362	0.0141883	0.0333993	Canonical
XP_027287146.1	Slc1a5	neutral amino acid transporter B(0) isoform X2	100763902	XM_027431345.2	0.408329	0.000562075	0.00367809	Canonical
XP_027280208.1	Lclat1	lysocardiolipin acyltransferase 1 isoform X1	100753881	XM_027424407.2	0.408189	0.00284847	0.0105593	Canonical
XP_027283150.1	Arf1	ADP-ribosylation factor 1 isoform X2	100757864	XM_027427349.2	0.406753	0.00122566	0.00606519	Canonical
XP_027288719.1	Magt1	magnesium transporter protein 1 isoform X2	100764570	XM_027432918.2	0.406726	0.0030105	0.0109219	Canonical
XP_027244127.1	Mcu	calcium uniporter protein, mitochondrial isoform X4	100762628	XM_027388326.2	0.405874	0.0068247	0.0196574	Canonical
XP_027286290.1	Fbl	rRNA 2'-O-methyltransferase fibrillarin isoform X2	100765730	XM_027430489.2	0.405738	0.00284147	0.0105593	Canonical
XP_027259973.1	Cpsf1	cleavage and polyadenylation specificity factor subunit 1 isoform X2	100761673	XM_027404172.2	-0.40566	0.0138912	0.0329462	Canonical
XP_027245991.1	Reep4	receptor expression-enhancing protein 4	100766183	XM_027390190.2	-0.405868	0.00294191	0.0107761	Canonical
XP_027268668.1	Ncbp2	nuclear cap-binding protein subunit 2	100750917	XM_027412867.2	-0.406037	0.00914669	0.024355	Canonical
XP_027279136.1	Adnp	activity-dependent neuroprotector homeobox protein	100757883	XM_027423335.2	-0.406199	0.000393024	0.00296058	Canonical
XP_027246161.1	Ctsb	cathepsin B	100756995	XM_027390360.2	-0.407131	0.01969	0.043025	Canonical
XP_027244142.1	Ranbp2	E3 SUMO-protein ligase RanBP2 isoform X2	100762334	XM_027388341.2	-0.407153	0.000630273	0.00397668	Canonical
XP_027243475.1	LOC100760353	39S ribosomal protein L1, mitochondrial isoform X1	100760353	XM_027387674.2	-0.407713	0.0010892	0.00564507	Canonical
XP_027249349.1	Pogz	pogo transposable element with ZNF domain isoform X1	100771470	XM_027393548.2	-0.409351	0.00867031	0.023313	Canonical
XP_027247130.1	Snd1	staphylococcal nuclease domain-containing protein 1 isoform X2	100773866	XM_027391329.2	-0.410648	0.000258727	0.00227275	Canonical
XP_027249122.1	Rps27	40S ribosomal protein S27	100765425	XM_027393321.2	-0.410877	0.00104865	0.00551353	Canonical
XP_027266606.1	Wwox	WW domain-containing oxidoreductase isoform X1	100756740	XM_027410805.2	-0.41118	0.00377164	0.0130044	Canonical
NP_001230980.1	Gna11	guanine nucleotide-binding protein subunit alpha-11	100689065	NM_001244051.1	-0.411893	0.00158286	0.00701064	Canonical
XP_027253787.1	Tcerg1	transcription elongation regulator 1 isoform X2	100763776	XM_027397986.2	-0.412682	0.019344	0.0424569	Canonical
XP_027263656.1	Numa1	nuclear mitotic apparatus protein 1 isoform X2	100762458	XM_027407855.2	-0.412982	0.00175279	0.00756631	Canonical
XP_027247332.1	Mrps33	28S ribosomal protein S33, mitochondrial	100774673	XM_027391531.2	-0.413436	0.00500475	0.0158596	Canonical
XP_027264443.1	B4gat1	beta-1,4-glucuronyltransferase 1	100762253	XM_027408642.2	-0.413941	0.0122589	0.0300414	Canonical
XP_027273230.1	Cdc73	parafibromin isoform X2	100767294	XM_027417429.2	-0.414766	0.00678872	0.019634	Canonical
XP_027286283.1	Psmc4	26S proteasome regulatory subunit 6B isoform X2	100766608	XM_027430482.2	-0.415664	0.00842804	0.0228609	Canonical
XP_027262314.1	Mamdc2	MAM domain-containing protein 2 isoform X3	100758409	XM_027406513.2	-0.416311	0.0221486	0.0469937	Canonical
XP_027279701.1	Tor1b	torsin-1B isoform X3	100771251	XM_027423900.2	-0.416367	0.00174186	0.00753889	Canonical
XP_027260763.1	Mrpl17	39S ribosomal protein L17, mitochondrial	100758899	XM_027404962.2	-0.416655	0.00215284	0.00873554	Canonical
XP_027283595.1	Ddx5	probable ATP-dependent RNA helicase DDX5 isoform X1	100768812	XM_027427794.2	-0.41666	0.000516952	0.00354748	Canonical
XP_027274254.1	Psen1	presenilin-1	100770550	XM_027418453.2	-0.417447	0.00132644	0.00631718	Canonical
XP_027282100.1	Dynll2	dynein light chain 2, cytoplasmic	100762300	XM_027426299.2	-0.417714	0.00156734	0.00698726	Canonical
XP_027263645.1	Clpb	caseinolytic peptidase B protein homolog isoform X4	100772391	XM_027407844.1	-0.417752	0.001597	0.00706691	Canonical
XP_027255020.1	Sf3a3	splicing factor 3A subunit 3	100751561	XM_027399219.2	-0.417943	0.00301312	0.0109234	Canonical
XP_035306695.1	Gnb4	guanine nucleotide-binding protein subunit beta-4	100757050	XM_035450804.1	-0.420012	0.00564607	0.0172815	Canonical
XP_027283622.1	Ftsj3	pre-rRNA 2'-O-ribose RNA methyltransferase FTSJ3	100771677	XM_027427821.2	-0.423285	0.00328371	0.0116393	Canonical
XP_027272782.1	Cbll1	E3 ubiquitin-protein ligase Hakai isoform X1	100758211	XM_027416981.2	-0.425541	0.0122486	0.0300414	Canonical
XP_027271981.1	Nsun5	28S rRNA (cytosine-C(5))-methyltransferase isoform X2	100761733	XM_027416180.2	-0.427582	0.00239156	0.00934279	Canonical
XP_027274986.1	Ddx24	ATP-dependent RNA helicase DDX24 isoform X1	100764379	XM_027419185.2	-0.427846	0.00307388	0.011078	Canonical
XP_027276433.1	Ruvbl2	ruvB-like 2 isoform X2	100770081	XM_027420632.2	-0.428028	0.00294983	0.0107857	Canonical
XP_027278384.1	Psmc3	26S proteasome regulatory subunit 6A isoform X2	100689203	XM_027422583.2	-0.428554	0.00858086	0.0231608	Canonical
XP_027262831.1	LOC100754769	gamma-adducin isoform X3	100754769	XM_027407030.2	-0.42862	0.0049594	0.0157971	Canonical
XP_027277688.1	Mrps5	28S ribosomal protein S5, mitochondrial	100773581	XM_027421887.2	-0.428841	0.00256354	0.00981266	Canonical
XP_027249357.1	Znf687	zinc finger protein 687	100770608	XM_027393556.2	-0.430576	0.0162587	0.0369508	Canonical
XP_027278210.1	Ttc17	tetratricopeptide repeat protein 17 isoform X1	100750794	XM_027422409.2	-0.431048	0.00450272	0.014752	Canonical
NP_001230981.1	Gnaq	guanine nucleotide-binding protein G(q) subunit alpha	100689066	NM_001244052.1	-0.432137	0.00869883	0.0233642	Canonical
XP_027255109.1	Zmym4	zinc finger MYM-type protein 4 isoform X2	100766296	XM_027399308.2	-0.432534	0.00302305	0.0109471	Canonical
XP_027256607.1	Ik	protein Red	100754728	XM_027400806.2	-0.432801	0.00228403	0.0090736	Canonical
NP_001233609.1	Sptlc2	serine palmitoyltransferase 2	100689415	NM_001246680.1	-0.432927	0.00104945	0.00551353	Canonical
XP_027272809.1	Nampt	nicotinamide phosphoribosyltransferase isoform X2	100767492	XM_027417008.2	-0.433228	0.00407199	0.0137989	Canonical
XP_027247338.1	Ssbp1	single-stranded DNA-binding protein, mitochondrial	100772064	XM_027391537.2	-0.435092	0.0104538	0.0267664	Canonical
XP_027278802.1	Rexo4	RNA exonuclease 4 isoform X2	100770295	XM_027423001.2	-0.435227	0.0123494	0.0301708	Canonical
XP_027273646.1	Nifk	MKI67 FHA domain-interacting nucleolar phosphoprotein	100756413	XM_027417845.2	-0.4356	0.00132486	0.00631718	Canonical
XP_027282486.1	Nsrp1	nuclear speckle splicing regulatory protein 1 isoform X1	100754999	XM_027426685.2	-0.437269	0.0145898	0.034036	Canonical
XP_027250789.1	Spart	spartin	100766989	XM_027394988.2	-0.439458	0.00240882	0.00939536	Canonical
XP_027250662.1	Sin3b	paired amphipathic helix protein Sin3b isoform X3	100757579	XM_027394861.2	-0.439646	0.00644532	0.0189495	Canonical
NP_001231777.1	Scarb1	scavenger receptor class B member 1	100736552	NM_001244848.2	-0.441016	0.0147533	0.0343524	Canonical
XP_027286294.1	Supt5h	transcription elongation factor SPT5 isoform X2	100761749	XM_027430493.2	-0.441852	0.00433431	0.0143047	Canonical
XP_027264465.1	LOC100757535	RNA-binding protein 14 isoform X1	100757535	XM_027408664.1	-0.442836	0.000606553	0.00385661	Canonical
XP_035308889.1	Aars2	alanine--tRNA ligase, mitochondrial isoform X3	100754221	XM_035452998.1	-0.44366	0.00119523	0.00598099	Canonical
XP_035296296.1	Akap12	A-kinase anchor protein 12 isoform X2	100772605	XM_035440405.1	-0.444219	0.000734468	0.00442444	Canonical
XP_027285052.1	Bms1	ribosome biogenesis protein BMS1 homolog	100770546	XM_027429251.2	-0.445673	0.000277908	0.00237505	Canonical
XP_027283828.1	Dcakd	dephospho-CoA kinase domain-containing protein	100759055	XM_027428027.2	-0.446093	0.00591371	0.0179118	Canonical
XP_027265583.1	Pdlim7	PDZ and LIM domain protein 7 isoform X2	100770789	XM_027409782.2	-0.44685	0.00120764	0.00599445	Canonical
XP_027275493.1	Prorp	mitochondrial ribonuclease P catalytic subunit isoform X4	100757198	XM_027419692.2	-0.446875	0.00139584	0.00652537	Canonical
XP_027278160.1	Caprin1	caprin-1 isoform X2	100756029	XM_027422359.2	-0.447348	0.000378158	0.00290284	Canonical
XP_027277966.1	Ino80	chromatin-remodeling ATPase INO80 isoform X1	100762469	XM_027422165.2	-0.447557	0.00734499	0.0207324	Canonical
XP_027264328.1	Cdca5	sororin isoform X1	103159496	XM_027408527.2	-0.448635	0.00640204	0.0188921	Canonical
XP_027252045.1	Plxnb2	plexin-B2 isoform X3	100754620	XM_027396244.2	-0.449276	0.00106703	0.00557116	Canonical
XP_027277505.1	Trmt6	tRNA (adenine(58)-N(1))-methyltransferase non-catalytic subunit TRM6 isoform X1	100772979	XM_027421704.2	-0.450006	0.0112714	0.0281727	Canonical
XP_027258819.1	Ecpas	proteasome adapter and scaffold protein ECM29 isoform X2	100757449	XM_027403018.2	-0.450768	0.00431812	0.0142988	Canonical
XP_027243120.1	Sf3a1	splicing factor 3A subunit 1	100754437	XM_027387319.2	-0.450802	0.000480164	0.00337003	Canonical
XP_035301350.1	Polrmt	DNA-directed RNA polymerase, mitochondrial isoform X1	100762430	XM_035445459.1	-0.451513	0.000290011	0.00242117	Canonical
XP_027281408.1	Srp68	LOW QUALITY PROTEIN: signal recognition particle subunit SRP68 isoform X2	100760316	XM_027425607.1	-0.4516	0.00183462	0.00777666	Canonical
XP_027282516.1	Rflnb	refilin-B isoform X2	100763414	XM_027426715.2	-0.452152	0.00207481	0.00848847	Canonical
XP_027278732.1	Qsox2	sulfhydryl oxidase 2 isoform X2	100760425	XM_027422931.2	-0.45221	0.00123599	0.00608619	Canonical
XP_027274321.1	Isca2	iron-sulfur cluster assembly 2 homolog, mitochondrial	100771623	XM_027418520.2	-0.452567	0.00084245	0.00481651	Canonical
XP_027281238.1	Slc38a10	putative sodium-coupled neutral amino acid transporter 10 isoform X1	100763275	XM_027425437.2	-0.452873	0.000471534	0.00333317	Canonical
XP_027260375.1	Tbc1d10b	TBC1 domain family member 10B isoform X2	100774548	XM_027404574.1	-0.452917	0.00796954	0.0219552	Canonical
XP_027259317.1	Virma	protein virilizer homolog isoform X3	100759227	XM_027403516.2	-0.453325	0.000656963	0.00409275	Canonical
XP_027269956.1	Plbd2	putative phospholipase B-like 2	100769512	XM_027414155.2	-0.453465	0.0152069	0.0351268	Canonical
XP_035308522.1	Ash2l	LOW QUALITY PROTEIN: set1/Ash2 histone methyltransferase complex subunit ASH2	100771359	XM_035452631.1	-0.4535	0.00286091	0.0105894	Canonical
XP_027247508.1	Dhx36	ATP-dependent DNA/RNA helicase DHX36 isoform X2	100771317	XM_027391707.2	-0.454338	0.000558625	0.00367428	Canonical
XP_035307088.1	Csde1	cold shock domain-containing protein E1 isoform X2	100760894	XM_035451197.1	-0.454656	0.00021331	0.00204739	Canonical
XP_027246307.1	Pspc1	paraspeckle component 1	100751937	XM_027390506.2	-0.45498	0.00673068	0.0195011	Canonical
XP_027285519.1	Nt5c3a	cytosolic 5'-nucleotidase 3A isoform X2	100768928	XM_027429718.2	-0.456368	0.0062323	0.0185802	Canonical
XP_027270297.1	Rbm6	RNA-binding protein 6 isoform X1	100755843	XM_027414496.1	-0.4566	0.00281319	0.0104995	Canonical
XP_027256056.1	Cdk5rap2	CDK5 regulatory subunit-associated protein 2 isoform X1	100764684	XM_027400255.1	-0.457497	0.0234931	0.0493044	Canonical
XP_027263508.1	Capn5	calpain-5	100768370	XM_027407707.2	-0.457497	0.0119875	0.0295731	Canonical
XP_027270456.1	Dhx30	ATP-dependent RNA helicase DHX30 isoform X1	100763879	XM_027414655.2	-0.457888	0.000866864	0.00491621	Canonical
XP_027264451.1	Mrpl11	39S ribosomal protein L11, mitochondrial	100761388	XM_027408650.2	-0.45797	0.00145243	0.00666014	Canonical
XP_027260993.1	Sephs1	selenide, water dikinase 1 isoform X1	100775017	XM_027405192.2	-0.4586	0.0231831	0.0487785	Canonical
XP_027254890.1	P3h1	prolyl 3-hydroxylase 1 isoform X4	100769529	XM_027399089.2	-0.458638	0.000554957	0.00367271	Canonical
XP_027273196.1	Trmt1l	TRMT1-like protein isoform X1	100752418	XM_027417395.2	-0.459058	0.000519784	0.00356196	Canonical
XP_027272035.1	Gnb2	guanine nucleotide-binding protein G(I)/G(S)/G(T) subunit beta-2 isoform X2	100756281	XM_027416234.2	-0.459369	0.00100529	0.00538558	Canonical
XP_027287222.1	Eif3h	eukaryotic translation initiation factor 3 subunit H isoform X2	100751998	XM_027431421.2	-0.459613	0.00680957	0.0196484	Canonical
XP_027267270.1	Eif3g	eukaryotic translation initiation factor 3 subunit G	100763004	XM_027411469.2	-0.461426	0.00359567	0.0125378	Canonical
XP_027283961.1	Fkbp10	peptidyl-prolyl cis-trans isomerase FKBP10 isoform X1	100771014	XM_027428160.2	-0.462908	0.00250007	0.00965207	Canonical
NP_001233622.2	P4hb	protein disulfide-isomerase precursor	100689433	NM_001246693.2	-0.463756	0.00506159	0.0159476	Canonical
XP_027284628.1	Mob1a	MOB kinase activator 1A isoform X2	100771226	XM_027428827.2	-0.465314	0.000783927	0.00459916	Canonical
XP_027278081.1	Emc4	ER membrane protein complex subunit 4 isoform X1	100772555	XM_027422280.2	-0.465829	0.00213089	0.00866533	Canonical
XP_027256994.1	Pdcd2	programmed cell death protein 2 isoform X2	100752443	XM_027401193.2	-0.466498	0.00265833	0.00999141	Canonical
XP_027249630.1	Bcas2	pre-mRNA-splicing factor SPF27	100758667	XM_027393829.2	-0.467209	0.00155022	0.00694711	Canonical
XP_027277433.1	Rrbp1	ribosome-binding protein 1 isoform X3	100768883	XM_027421632.2	-0.467341	0.000432709	0.00315172	Canonical
XP_027265578.1	Ddx41	probable ATP-dependent RNA helicase DDX41	100770508	XM_027409777.2	-0.468003	0.00760908	0.0212348	Canonical
XP_027248380.1	Utp20	small subunit processome component 20 homolog isoform X1	100772924	XM_027392579.2	-0.473161	0.000114928	0.00148308	Canonical
XP_027244590.1	Bag6	large proline-rich protein BAG6 isoform X1	100763893	XM_027388789.2	-0.47317	0.00430943	0.014292	Canonical
XP_027262475.1	Prpf19	pre-mRNA-processing factor 19 isoform X3	100751402	XM_027406674.2	-0.473968	0.000462533	0.00328365	Canonical
XP_027245355.1	Nt5dc2	5'-nucleotidase domain-containing protein 2 isoform X2	100763624	XM_027389554.2	-0.475281	0.000374607	0.00289251	Canonical
XP_027275865.1	Itgav	integrin alpha-V isoform X2	100752313	XM_027420064.2	-0.47654	0.00326629	0.0115942	Canonical
XP_035300808.1	Lrpprc	leucine-rich PPR motif-containing protein, mitochondrial	100761521	XM_035444917.1	-0.476986	0.000148803	0.00168558	Canonical
XP_027264204.1	Mark2	serine/threonine-protein kinase MARK2 isoform X2	100769644	XM_027408403.2	-0.477045	0.0102285	0.0263125	Canonical
XP_027242755.1	Anapc4	anaphase-promoting complex subunit 4 isoform X1	100767504	XM_027386954.2	-0.478524	0.0110445	0.0278171	Canonical
XP_027277711.1	Ncaph	condensin complex subunit 2 isoform X1	100751228	XM_027421910.2	-0.47862	0.0113479	0.0283209	Canonical
XP_027261010.1	Hspa14	heat shock 70 kDa protein 14 isoform X1	100751911	XM_027405209.2	-0.478702	0.0074548	0.0209058	Canonical
NP_001230986.1	Gna13	guanine nucleotide-binding protein subunit alpha-13	100689071	NM_001244057.1	-0.478765	0.00144216	0.00663153	Canonical
XP_027277742.1	Cops2	COP9 signalosome complex subunit 2 isoform X1	100760211	XM_027421941.2	-0.479129	0.00309674	0.0111365	Canonical
XP_027280833.1	Clcn7	H(+)/Cl(-) exchange transporter 7 isoform X1	100773701	XM_027425032.2	-0.479302	0.0109144	0.0276021	Canonical
XP_027261211.1	Cul2	cullin-2	100767582	XM_027405410.2	-0.480898	0.00711278	0.0202624	Canonical
XP_027272009.1	LOC100766101	DNA-directed RNA polymerase II subunit RPB11-a	100766101	XM_027416208.2	-0.481206	0.0037494	0.0129458	Canonical
XP_027282818.1	Senp3	sentrin-specific protease 3	100763163	XM_027427017.2	-0.482205	0.00108125	0.00562156	Canonical
XP_027278322.1	Ckap5	cytoskeleton-associated protein 5 isoform X1	100755237	XM_027422521.2	-0.482428	0.00017912	0.00188108	Canonical
XP_027258415.1	Dmap1	DNA methyltransferase 1-associated protein 1	100756406	XM_027402614.2	-0.48276	0.00969629	0.0253801	Canonical
XP_027281483.1	Grb2	growth factor receptor-bound protein 2 isoform X1	100769627	XM_027425682.2	-0.484694	0.000160463	0.00177078	Canonical
XP_027249226.1	Dnajc2	dnaJ homolog subfamily C member 2 isoform X2	100757311	XM_027393425.2	-0.485983	0.00928687	0.0245955	Canonical
XP_027279168.1	Ddx27	probable ATP-dependent RNA helicase DDX27 isoform X1	100758755	XM_027423367.2	-0.486252	0.000257673	0.00227275	Canonical
XP_027255021.1	Fhl3	four and a half LIM domains protein 3 isoform X2	100751268	XM_027399220.2	-0.487405	0.0212648	0.0455581	Canonical
XP_027280417.1	Pum2	pumilio homolog 2 isoform X3	100775042	XM_027424616.1	-0.488098	0.00186473	0.00783026	Canonical
XP_027258055.1	Qrsl1	glutamyl-tRNA(Gln) amidotransferase subunit A, mitochondrial isoform X1	100767432	XM_027402254.2	-0.488173	0.00455201	0.0148355	Canonical
XP_027281213.1	Ccdc137	coiled-coil domain-containing protein 137 isoform X3	100765099	XM_027425412.2	-0.488188	0.000281784	0.00237884	Canonical
XP_027245162.1	Psmd6	26S proteasome non-ATPase regulatory subunit 6	100751274	XM_027389361.2	-0.488814	0.00827439	0.0225807	Canonical
XP_027288070.2	Rbm10	RNA-binding protein 10 isoform X4	100752703	XM_027432269.2	-0.488826	0.00141878	0.00657423	Canonical
XP_027255170.1	Kiaa1522	uncharacterized protein KIAA1522 homolog isoform X2	100751553	XM_027399369.2	-0.489325	0.0021529	0.00873554	Canonical
XP_027246248.1	Micu2	calcium uptake protein 2, mitochondrial isoform X2	100763005	XM_027390447.1	-0.489469	0.00322786	0.0114991	Canonical
XP_027252582.1	Itga5	integrin alpha-5 isoform X2	100768174	XM_027396781.2	-0.49188	0.00157736	0.00699968	Canonical
XP_027259773.1	Nol12	nucleolar protein 12 isoform X1	100752251	XM_027403972.2	-0.492259	0.00738922	0.0207977	Canonical
XP_027248747.1	Plrg1	pleiotropic regulator 1	100773980	XM_027392946.2	-0.492264	0.0040836	0.0138193	Canonical
XP_027266349.1	Arhgap10	rho GTPase-activating protein 10 isoform X4	100775038	XM_027410548.1	-0.493643	0.000888562	0.004982	Canonical
XP_027283502.1	LOC113836883	translation machinery-associated protein 7	113836883	XM_027427701.2	-0.494084	0.00133663	0.00634473	Canonical
XP_027269901.1	Erp29	endoplasmic reticulum resident protein 29	100762501	XM_027414100.2	-0.495007	0.00686011	0.0197133	Canonical
XP_027275294.1	Wiz	protein Wiz isoform X1	100771986	XM_027419493.2	-0.495013	0.00212558	0.00865314	Canonical
XP_027264483.1	Kdm2a	lysine-specific demethylase 2A isoform X4	100763039	XM_027408682.2	-0.495138	0.00135818	0.0064127	Canonical
XP_027271159.1	Plcd1	1-phosphatidylinositol 4,5-bisphosphate phosphodiesterase delta-1 isoform X1	100751509	XM_027415358.2	-0.495162	0.0152957	0.0352824	Canonical
XP_027287465.1	LOC103161457	derlin-1 isoform X1	103161457	XM_027431664.2	-0.49545	0.00238506	0.00932479	Canonical
XP_027279673.1	Exosc2	exosome complex component RRP4 isoform X1	100761222	XM_027423872.1	-0.495829	0.00157093	0.00698726	Canonical
XP_027287219.1	Rad21	double-strand-break repair protein rad21 homolog isoform X2	100750544	XM_027431418.2	-0.495868	0.000699812	0.00428694	Canonical
XP_027268522.1	Golgb1	golgin subfamily B member 1 isoform X13	100764942	XM_027412721.2	-0.496377	0.00242703	0.00944397	Canonical
XP_027254604.1	Eloc	elongin-C	100757872	XM_027398803.2	-0.496761	0.000605208	0.00385303	Canonical
XP_027244964.1	Ppp2r5d	serine/threonine-protein phosphatase 2A 56 kDa regulatory subunit delta isoform	100769874	XM_027389163.2	-0.497027	0.00462198	0.0149442	Canonical
XP_027274070.1	Syne2	nesprin-2 isoform X1	100767452	XM_027418269.2	-0.49986	0.000221733	0.0021013	Canonical
XP_027274900.1	Psmc1	26S proteasome regulatory subunit 4	100770051	XM_027419099.2	-0.501068	0.00728459	0.020609	Canonical
XP_027286761.1	Sympk	symplekin isoform X2	100758374	XM_027430960.2	-0.50269	0.00565044	0.0172841	Canonical
XP_027264469.1	LOC113830712	LOW QUALITY PROTEIN: RNA-binding protein 4-like	113830712	XM_027408668.2	-0.504834	0.000879938	0.00494847	Canonical
XP_027269844.1	Anapc7	anaphase-promoting complex subunit 7	100765036	XM_027414043.2	-0.505636	0.00254842	0.00977752	Canonical
XP_027262002.1	Cc2d1a	coiled-coil and C2 domain-containing protein 1A	100767087	XM_027406201.2	-0.506124	0.0132348	0.0318629	Canonical
NP_001233667.1	Top2a	DNA topoisomerase 2-alpha	100689304	NM_001246738.1	-0.506353	0.0152871	0.035279	Canonical
XP_035308462.1	Pbrm1	protein polybromo-1 isoform X1	100763050	XM_035452571.1	-0.506581	0.00455229	0.0148355	Canonical
XP_027260871.1	Larp4b	la-related protein 4B isoform X2	100753870	XM_027405070.2	-0.506908	0.000540387	0.00362758	Canonical
XP_027281686.1	Lrrc8d	volume-regulated anion channel subunit LRRC8D	100766233	XM_027425885.1	-0.507186	0.0221793	0.0469937	Canonical
XP_027248102.1	Gns	N-acetylglucosamine-6-sulfatase isoform X2	100770659	XM_027392301.2	-0.507745	0.0125936	0.0306092	Canonical
XP_027275617.1	Sycp2	synaptonemal complex protein 2	100771640	XM_027419816.2	-0.507974	0.00516407	0.0161775	Canonical
XP_027259723.1	Eif3d	eukaryotic translation initiation factor 3 subunit D isoform X2	100769541	XM_027403922.2	-0.508988	0.00104328	0.00549366	Canonical
XP_027264383.1	Sipa1	signal-induced proliferation-associated protein 1	100762087	XM_027408582.2	-0.509701	0.00412986	0.0139185	Canonical
XP_027267944.1	Timm8b	mitochondrial import inner membrane translocase subunit Tim8 B	100774369	XM_027412143.2	-0.510266	0.0217223	0.0463773	Canonical
XP_027243224.1	Cdc5l	cell division cycle 5-like protein isoform X2	100756825	XM_027387423.2	-0.510596	0.00132771	0.00631718	Canonical
XP_027269703.1	Eif2b1	translation initiation factor eIF-2B subunit alpha isoform X2	100770460	XM_027413902.2	-0.510775	0.000872229	0.00492964	Canonical
XP_027274650.1	Cdc42bpa	serine/threonine-protein kinase MRCK alpha isoform X5	100750503	XM_027418849.2	-0.511548	0.0028796	0.0106267	Canonical
XP_027288241.1	Fam3a	protein FAM3A isoform X2	100762082	XM_027432440.2	-0.512237	0.00302631	0.0109471	Canonical
XP_027259881.1	Rangap1	ran GTPase-activating protein 1	100761972	XM_027404080.2	-0.513726	0.000199058	0.00198671	Canonical
XP_027247157.1	Calu	calumenin isoform X2	100750933	XM_027391356.2	-0.513975	0.0159198	0.0364492	Canonical
XP_027288683.1	Cstf2	cleavage stimulation factor subunit 2	100770425	XM_027432882.2	-0.514826	0.000311375	0.00255203	Canonical
XP_027277059.1	Ctnnbl1	beta-catenin-like protein 1	100764320	XM_027421258.2	-0.514836	0.00124099	0.0060865	Canonical
XP_027245094.1	Psmc6	26S proteasome regulatory subunit 10B isoform X1	100762558	XM_027389293.2	-0.515317	0.00945389	0.0249066	Canonical
XP_035299419.1	Prkcsh	glucosidase 2 subunit beta isoform X1	100753910	XM_035443528.1	-0.520284	0.00284065	0.0105593	Canonical
XP_027265631.1	Uimc1	BRCA1-A complex subunit RAP80 isoform X1	100773489	XM_027409830.2	-0.521059	0.0218668	0.0465849	Canonical
XP_027248551.1	LOC100762735	nascent polypeptide-associated complex subunit alpha	100762735	XM_027392750.2	-0.523326	0.000706226	0.00429991	Canonical
XP_035299296.1	Pcolce	procollagen C-endopeptidase enhancer 1 isoform X1	100752170	XM_035443405.1	-0.524174	0.00806124	0.0221474	Canonical
XP_027271488.1	LOC100754560	non-histone chromosomal protein HMG-14 isoform X2	100754560	XM_027415687.2	-0.52442	0.0172093	0.0385867	Canonical
XP_027283624.1	Psmc5	26S proteasome regulatory subunit 8 isoform X2	100771099	XM_027427823.2	-0.524856	0.0105508	0.026931	Canonical
XP_027267133.1	Clpx	ATP-dependent Clp protease ATP-binding subunit clpX-like, mitochondrial isoform X2	100774494	XM_027411332.2	-0.525226	0.000892169	0.00499301	Canonical
XP_027273841.1	Hnrnpm	heterogeneous nuclear ribonucleoprotein M isoform X2	100753958	XM_027418040.2	-0.525437	0.000168493	0.00180727	Canonical
XP_035296946.1	Cul3	cullin-3 isoform X2	100760346	XM_035441055.1	-0.525851	0.022158	0.0469937	Canonical
XP_027249839.1	Sugt1	protein SGT1 homolog isoform X3	100754047	XM_027394038.2	-0.525956	0.000665122	0.0041337	Canonical
XP_027254759.1	Tyms	thymidylate synthase	100754276	XM_027398958.2	-0.527081	0.0210934	0.0453091	Canonical
XP_027252153.1	Pphln1	periphilin-1 isoform X10	100770109	XM_027396352.2	-0.529084	0.00744231	0.0208995	Canonical
XP_027271762.1	LOC100762447	squamous cell carcinoma antigen recognized by T-cells 3 isoform X4	100762447	XM_027415961.2	-0.530282	0.0151028	0.0349845	Canonical
XP_027266345.1	Mcm5	DNA replication licensing factor MCM5 isoform X2	100756580	XM_027410544.2	-0.530415	0.000561314	0.00367809	Canonical
XP_027284469.1	Mcm2	DNA replication licensing factor MCM2	100769958	XM_027428668.2	-0.530725	0.000339126	0.00268149	Canonical
NP_001233631.1	Cbx3	chromobox protein homolog 3	100689443	NM_001246702.1	-0.531178	0.000128524	0.00155425	Canonical
XP_035302203.1	Rcn1	reticulocalbin-1 isoform X2	100769935	XM_035446312.1	-0.532211	0.00898098	0.0240044	Canonical
NP_001231065.1	Creld2	protein disulfide isomerase CRELD2 precursor	100689097	NM_001244136.1	-0.534226	0.0164884	0.0373288	Canonical
XP_027271423.1	Runx1	runt-related transcription factor 1 isoform X5	100758283	XM_027415622.2	-0.535123	0.00993042	0.0258285	Canonical
XP_027269963.1	Rbm19	probable RNA-binding protein 19	100750733	XM_027414162.2	-0.53515	0.00167724	0.00733645	Canonical
XP_035300219.1	Scaf4	SR-related and CTD-associated factor 4 isoform X2	100765380	XM_035444328.1	-0.536553	0.00394439	0.0134589	Canonical
XP_027246867.1	Cdkn2aip	CDKN2A-interacting protein isoform X3	100755619	XM_027391066.2	-0.539514	0.0202766	0.0441114	Canonical
XP_027279811.1	Dnaja3	dnaJ homolog subfamily A member 3, mitochondrial isoform X1	100774313	XM_027424010.2	-0.539943	0.000123756	0.00154195	Canonical
XP_027265803.1	Nup153	nuclear pore complex protein Nup153 isoform X2	100761805	XM_027410002.2	-0.541964	7.54096e-05	0.00116272	Canonical
XP_027256888.1	LOC100760025	pre-mRNA-splicing regulator WTAP isoform X2	100760025	XM_027401087.2	-0.54307	0.00233823	0.00919269	Canonical
XP_027277248.1	Mapre1	microtubule-associated protein RP/EB family member 1	100751441	XM_027421447.2	-0.543261	0.000492969	0.00344033	Canonical
XP_027274599.1	Fbxo28	F-box only protein 28 isoform X2	100754171	XM_027418798.2	-0.543466	0.00356434	0.0124374	Canonical
XP_027257810.1	Utrn	utrophin isoform X1	100757299	XM_027402009.2	-0.546069	0.000184913	0.0018968	Canonical
XP_027244958.1	Rpl7l1	60S ribosomal protein L7-like 1	100769012	XM_027389157.2	-0.547695	0.000292161	0.00242681	Canonical
XP_027274429.1	Slirp	SRA stem-loop-interacting RNA-binding protein, mitochondrial isoform X1	100759888	XM_027418628.2	-0.548845	0.000831991	0.00478443	Canonical
XP_027259272.1	LOC113834411	bromodomain-containing protein 4-like	113834411	XM_027403471.2	-0.548849	0.000130431	0.00156581	Canonical
XP_027257321.1	Kif2a	kinesin-like protein KIF2A isoform X11	100756108	XM_027401520.2	-0.549229	0.000798044	0.00464882	Canonical
XP_027258952.1	Ncbp1	nuclear cap-binding protein subunit 1 isoform X2	100770427	XM_027403151.2	-0.549764	0.000463592	0.00328644	Canonical
XP_027287874.1	Phf6	PHD finger protein 6	100767275	XM_027432073.2	-0.549963	0.000833776	0.00478912	Canonical
XP_027249846.1	Wbp4	WW domain-binding protein 4 isoform X2	100752786	XM_027394045.2	-0.550491	0.00514888	0.0161504	Canonical
XP_027259279.1	Ythdf3	YTH domain-containing family protein 3 isoform X1	100751287	XM_027403478.2	-0.550798	0.00423194	0.0141368	Canonical
XP_027280273.1	Gtf3c2	general transcription factor 3C polypeptide 2 isoform X1	100766655	XM_027424472.2	-0.551998	0.00233785	0.00919269	Canonical
XP_027249229.1	Psmc2	26S proteasome regulatory subunit 7 isoform X2	100757596	XM_027393428.1	-0.55291	0.00771383	0.0214302	Canonical
XP_027257304.1	Elovl7	elongation of very long chain fatty acids protein 7 isoform X1	100754940	XM_027401503.2	-0.553029	0.00287103	0.0106189	Canonical
XP_035304495.1	Dctn1	dynactin subunit 1 isoform X2	100765083	XM_035448604.1	-0.554627	0.00350237	0.0122471	Canonical
XP_027253635.1	Smchd1	structural maintenance of chromosomes flexible hinge domain-containing protein 1 isoform X2	100770189	XM_027397834.2	-0.555405	0.00363506	0.0126395	Canonical
XP_027286864.1	LOC100764187	EH domain-containing protein 2 isoform X2	100764187	XM_027431063.2	-0.556525	0.0114773	0.0285717	Canonical
XP_027286834.1	Tmem160	transmembrane protein 160 isoform X2	100752783	XM_027431033.2	-0.557644	0.000249608	0.00225149	Canonical
XP_027252317.1	Spats2	spermatogenesis-associated serine-rich protein 2 isoform X2	100762195	XM_027396516.2	-0.557739	0.00156917	0.00698726	Canonical
XP_027257657.1	Erap1	endoplasmic reticulum aminopeptidase 1	100756235	XM_027401856.2	-0.558008	0.00234036	0.00919374	Canonical
NP_001230931.2	Polr2a	DNA-directed RNA polymerase II subunit RPB1	100689016	NM_001244002.2	-0.559414	0.000181087	0.00188498	Canonical
XP_027256542.1	Ctnna1	catenin alpha-1	100754399	XM_027400741.2	-0.55991	0.00719713	0.0204201	Canonical
XP_027257478.1	Nsa2	ribosome biogenesis protein NSA2 homolog	100755777	XM_027401677.2	-0.559978	0.000122491	0.00153783	Canonical
XP_027250949.1	Fubp1	far upstream element-binding protein 1 isoform X26	100761415	XM_027395148.2	-0.561413	0.00127437	0.00617655	Canonical
XP_027284774.1	Rybp	RING1 and YY1-binding protein isoform X2	100758801	XM_027428973.2	-0.561811	0.00016222	0.00177078	Canonical
XP_027242883.1	Mrfap1	MORF4 family-associated protein 1	100769822	XM_027387082.2	-0.563936	0.000116403	0.00148308	Canonical
XP_027287497.1	LOC113830752	transcription initiation factor TFIID subunit 2 isoform X1	113830752	XM_027431696.2	-0.565042	7.20623e-05	0.00112163	Canonical
XP_027267092.1	Usp3	ubiquitin carboxyl-terminal hydrolase 3 isoform X2	100751435	XM_027411291.2	-0.565258	0.0133986	0.0321697	Canonical
XP_027256453.1	Sap130	histone deacetylase complex subunit SAP130 isoform X1	100755025	XM_027400652.1	-0.566219	0.00171375	0.00743923	Canonical
XP_027284502.1	Cnbp	cellular nucleic acid-binding protein isoform X2	100689247	XM_027428701.2	-0.56629	0.00191669	0.00798727	Canonical
XP_027277821.1	Mfap1	microfibrillar-associated protein 1	100753487	XM_027422020.2	-0.567378	0.000799701	0.00465298	Canonical
XP_027258310.1	Atpaf1	ATP synthase mitochondrial F1 complex assembly factor 1 isoform X2	100770122	XM_027402509.2	-0.569537	0.00460796	0.0149279	Canonical
XP_027270244.1	Manf	mesencephalic astrocyte-derived neurotrophic factor isoform X2	100768617	XM_027414443.2	-0.570027	0.00948391	0.0249699	Canonical
XP_027282507.1	Gemin4	gem-associated protein 4	100761184	XM_027426706.2	-0.570565	0.000157108	0.00173805	Canonical
XP_027274425.1	Snw1	SNW domain-containing protein 1	100759596	XM_027418624.2	-0.570623	9.84737e-05	0.00135173	Canonical
XP_035301984.1	Ext2	exostosin-2 isoform X1	100751585	XM_035446093.1	-0.57347	0.000892549	0.00499301	Canonical
XP_027286721.1	Polr1g	DNA-directed RNA polymerase I subunit RPA34 isoform X2	100755473	XM_027430920.2	-0.573823	0.00878728	0.0235505	Canonical
XP_027253577.1	Washc1	WASH complex subunit 1 isoform X2	100755011	XM_027397776.2	-0.574099	0.000803958	0.0046662	Canonical
XP_027287316.1	Stk3	serine/threonine-protein kinase 3 isoform X4	100763795	XM_027431515.2	-0.574627	0.00312622	0.0112099	Canonical
XP_027266436.1	Spg7	paraplegin isoform X1	100763722	XM_027410635.2	-0.576882	0.00018198	0.0018903	Canonical
XP_027261822.1	Exosc6	exosome complex component MTR3 isoform X2	113834673	XM_027406021.2	-0.577085	0.0160298	0.0366163	Canonical
XP_035303194.1	Tmc6	transmembrane channel-like protein 6 isoform X3	100774370	XM_035447303.1	-0.578866	0.0117593	0.029112	Canonical
XP_035299919.1	Lrrfip2	leucine-rich repeat flightless-interacting protein 2 isoform X17	100768841	XM_035444028.1	-0.579387	0.00216103	0.00874692	Canonical
XP_027248035.1	Dctn2	dynactin subunit 2 isoform X2	100757525	XM_027392234.2	-0.580829	0.00130604	0.00626239	Canonical
XP_035304094.1	Dnmt3a	DNA (cytosine-5)-methyltransferase 3A isoform X1	100771064	XM_035448203.1	-0.581631	0.0163448	0.0371123	Canonical
XP_027255187.1	Hdac1	histone deacetylase 1	100752721	XM_027399386.2	-0.581693	0.0040933	0.0138326	Canonical
XP_027278669.1	Dpp7	dipeptidyl peptidase 2	100756223	XM_027422868.2	-0.582068	0.00607267	0.0182143	Canonical
NP_001233650.1	Parp1	poly [ADP-ribose] polymerase 1	100689463	NM_001246721.1	-0.582917	0.0039227	0.013404	Canonical
XP_027271308.1	Exosc7	exosome complex component RRP42 isoform X2	100763217	XM_027415507.2	-0.583185	0.00485996	0.0155405	Canonical
XP_027277388.1	Xrn2	5'-3' exoribonuclease 2 isoform X2	100770311	XM_027421587.2	-0.58347	0.000238738	0.00220587	Canonical
XP_027267272.1	Dnmt1	DNA (cytosine-5)-methyltransferase 1 isoform X4	100762713	XM_027411471.2	-0.585308	0.000129568	0.00156239	Canonical
XP_027264526.1	Aip	AH receptor-interacting protein	100759077	XM_027408725.2	-0.586101	0.00129861	0.00625107	Canonical
XP_027261410.1	LOC100769432	liver carboxylesterase 1 isoform X1	100769432	XM_027405609.2	-0.586244	0.000568682	0.00370658	Canonical
XP_027268846.1	Psmd2	26S proteasome non-ATPase regulatory subunit 2 isoform X2	100750425	XM_027413045.1	-0.587068	0.00210146	0.00858329	Canonical
XP_027285323.1	Ptcd3	pentatricopeptide repeat domain-containing protein 3, mitochondrial	100763681	XM_027429522.2	-0.587108	7.92217e-05	0.00119047	Canonical
XP_035298692.1	Msrb2	methionine-R-sulfoxide reductase B2, mitochondrial isoform X1	100752302	XM_035442801.1	-0.588669	0.000240674	0.00221133	Canonical
XP_027246762.1	Noa1	nitric oxide-associated protein 1 isoform X1	100756189	XM_027390961.1	-0.589755	6.55463e-05	0.00106734	Canonical
XP_027261752.1	Nob1	RNA-binding protein NOB1 isoform X1	100761193	XM_027405951.2	-0.590352	0.000234603	0.00217882	Canonical
XP_027257754.1	Reps1	ralBP1-associated Eps domain-containing protein 1 isoform X8	100770024	XM_027401953.2	-0.590727	0.00935477	0.0247088	Canonical
XP_027244845.1	Srpk1	SRSF protein kinase 1 isoform X2	100764390	XM_027389044.1	-0.591467	0.000506262	0.00349846	Canonical
XP_027248582.1	Mcm3	DNA replication licensing factor MCM3 isoform X1	100774903	XM_027392781.2	-0.591692	0.000390018	0.00294694	Canonical
XP_027270898.1	Poglut3	protein O-glucosyltransferase 3 isoform X2	100753631	XM_027415097.2	-0.59241	0.00638309	0.0188701	Canonical
XP_027282170.1	Ints2	integrator complex subunit 2 isoform X1	100774909	XM_027426369.2	-0.59274	0.000561465	0.00367809	Canonical
XP_027252892.1	Creb1	cyclic AMP-responsive element-binding protein 1 isoform X1	100761582	XM_027397091.2	-0.597305	0.00237444	0.0093054	Canonical
XP_027278138.1	Cstf3	cleavage stimulation factor subunit 3	100772127	XM_027422337.2	-0.597775	0.00688174	0.0197408	Canonical
XP_027258744.1	Ascc3	activating signal cointegrator 1 complex subunit 3 isoform X1	100762460	XM_027402943.2	-0.598249	0.0137423	0.0326768	Canonical
XP_027257076.1	Rai14	ankycorbin isoform X1	100760490	XM_027401275.2	-0.599472	0.00124749	0.00609129	Canonical
XP_027266499.1	Klhdc4	kelch domain-containing protein 4 isoform X1	100768960	XM_027410698.2	-0.602517	0.0216145	0.0461671	Canonical
XP_027242375.1	Naa30	N-alpha-acetyltransferase 30 isoform X2	100754621	XM_027386574.2	-0.603069	0.00138623	0.0065085	Canonical
XP_027269295.1	Ints1	integrator complex subunit 1 isoform X1	100764130	XM_027413494.2	-0.604614	0.000205645	0.00201127	Canonical
XP_027281711.1	Glmn	glomulin isoform X3	100762721	XM_027425910.2	-0.606628	0.0188523	0.0415442	Canonical
XP_027247063.1	Gtf2e2	transcription initiation factor IIE subunit beta	100754209	XM_027391262.2	-0.607204	0.00464873	0.0150191	Canonical
XP_035306818.1	Mdc1	mediator of DNA damage checkpoint protein 1	100756160	XM_035450927.1	-0.60725	0.000184193	0.00189526	Canonical
XP_027248259.1	Ppp1r12a	protein phosphatase 1 regulatory subunit 12A isoform X5	100754718	XM_027392458.2	-0.607669	0.00162083	0.00716593	Canonical
XP_027246204.1	Mipep	mitochondrial intermediate peptidase isoform X1	100762716	XM_027390403.2	-0.609059	3.04905e-05	0.000661099	Canonical
XP_027244587.1	Ehmt2	LOW QUALITY PROTEIN: histone-lysine N-methyltransferase EHMT2 isoform X2	100769417	XM_027388786.1	-0.609078	0.0030661	0.0110594	Canonical
XP_027272434.1	Cdc42bpb	serine/threonine-protein kinase MRCK beta isoform X3	100773684	XM_027416633.2	-0.612189	0.00206487	0.00846186	Canonical
XP_027242739.1	Stim2	LOW QUALITY PROTEIN: stromal interaction molecule 2 isoform X3	100760300	XM_027386938.2	-0.612225	0.0140454	0.0331739	Canonical
XP_027260615.1	Exoc8	exocyst complex component 8	100764733	XM_027404814.2	-0.613067	0.00109043	0.00564552	Canonical
XP_027288964.1	Pqbp1	polyglutamine-binding protein 1	100762531	XM_027433163.2	-0.613504	7.82887e-05	0.00119046	Canonical
XP_027258978.2	Exosc3	exosome complex component RRP40 isoform X2	100753640	XM_027403177.2	-0.614005	0.00366852	0.01272	Canonical
XP_027271701.1	Pus1	tRNA pseudouridine synthase A isoform X1	100769856	XM_027415900.2	-0.614177	7.57746e-05	0.00116471	Canonical
XP_027262537.1	Fen1	flap endonuclease 1 isoform X2	100756103	XM_027406736.2	-0.614921	0.000778776	0.00457438	Canonical
XP_027267674.1	LOC103158664	ubiquitin-associated and SH3 domain-containing protein B isoform X3	103158664	XM_027411873.2	-0.615384	0.00665345	0.0194002	Canonical
XP_027277814.1	Wdr76	WD repeat-containing protein 76 isoform X1	100753189	XM_027422013.2	-0.615867	0.00110354	0.00568949	Canonical
XP_027257927.1	Dse	dermatan-sulfate epimerase isoform X1	100775050	XM_027402126.2	-0.616451	0.00563193	0.0172489	Canonical
XP_027243978.1	Nudcd3	nudC domain-containing protein 3	100763685	XM_027388177.2	-0.617045	0.0151232	0.0349991	Canonical
XP_027275077.2	LOC113836173	LOW QUALITY PROTEIN: zinc finger and BTB domain-containing protein 7A-like	113836173	XM_027419276.2	-0.617355	0.00504113	0.0159238	Canonical
XP_027272033.1	Gigyf1	GRB10-interacting GYF protein 1 isoform X1	100753362	XM_027416232.2	-0.618004	0.016525	0.0373669	Canonical
XP_027259884.1	Zc3h7b	zinc finger CCCH domain-containing protein 7B isoform X2	100761396	XM_027404083.1	-0.618597	0.00444191	0.014601	Canonical
XP_027272478.1	Mta1	metastasis-associated protein MTA1 isoform X4	100754490	XM_027416677.2	-0.618752	0.000985486	0.00530828	Canonical
XP_027257454.1	Btf3	transcription factor BTF3	100756079	XM_027401653.2	-0.618993	0.000112933	0.00147022	Canonical
XP_027245043.1	Grsf1	G-rich sequence factor 1 isoform X2	100751594	XM_027389242.2	-0.619153	0.000186999	0.00191421	Canonical
XP_027257248.1	Gpx8	probable glutathione peroxidase 8 isoform X1	100775000	XM_027401447.2	-0.619728	0.000983997	0.00530605	Canonical
XP_027257446.1	Mrps27	28S ribosomal protein S27, mitochondrial isoform X1	100757512	XM_027401645.2	-0.620582	0.000138109	0.0016186	Canonical
XP_027270900.1	Ddx10	probable ATP-dependent RNA helicase DDX10 isoform X1	100752733	XM_027415099.2	-0.620649	0.000601654	0.00384529	Canonical
XP_027288567.1	Rbbp7	histone-binding protein RBBP7 isoform X2	107977000	XM_027432766.2	-0.621939	0.000144469	0.00165769	Canonical
XP_027287573.1	Taf1	transcription initiation factor TFIID subunit 1 isoform X3	100751131	XM_027431772.2	-0.622155	0.00992223	0.0258208	Canonical
XP_027270793.1	Sin3a	paired amphipathic helix protein Sin3a	100761538	XM_027414992.2	-0.622368	0.0012779	0.00618759	Canonical
XP_035302078.1	Nelfb	negative elongation factor B isoform X1	100773760	XM_035446187.1	-0.622973	0.0142123	0.033423	Canonical
XP_027244523.1	Brd2	bromodomain-containing protein 2 isoform X2	100767103	XM_027388722.2	-0.623535	0.0114135	0.0284559	Canonical
XP_035305954.1	Ccdc22	coiled-coil domain-containing protein 22	100757706	XM_035450063.1	-0.625522	0.0164931	0.0373288	Canonical
XP_027276491.1	Rcn3	reticulocalbin-3 isoform X2	100755345	XM_027420690.2	-0.625743	0.00676035	0.0195634	Canonical
XP_027277634.1	Polr1b	DNA-directed RNA polymerase I subunit RPA2 isoform X1	100769834	XM_027421833.1	-0.625975	0.00264456	0.00999141	Canonical
XP_027266942.1	Leo1	RNA polymerase-associated protein LEO1 isoform X2	100752559	XM_027411141.2	-0.627043	0.00258577	0.0098671	Canonical
XP_027258922.1	Erp44	endoplasmic reticulum resident protein 44	100750874	XM_027403121.2	-0.627133	0.000279584	0.00237839	Canonical
XP_027245726.1	Tmem106b	transmembrane protein 106B	100763634	XM_027389925.2	-0.62836	0.0220363	0.0468047	Canonical
XP_027245096.1	Ero1a	ERO1-like protein alpha isoform X2	100763138	XM_027389295.2	-0.628981	0.00581551	0.0177013	Canonical
XP_027247156.1	Calu	calumenin isoform X1	100750933	XM_027391355.2	-0.629895	0.00155642	0.00696225	Canonical
XP_027249107.1	Hax1	HCLS1-associated protein X-1	100761361	XM_027393306.2	-0.629977	0.000280861	0.00237884	Canonical
XP_035307611.1	Rsrc1	serine/Arginine-related protein 53 isoform X2	100759360	XM_035451720.1	-0.630274	0.00131379	0.00628282	Canonical
XP_027259443.1	LOC100770363	ubiquitin carboxyl-terminal hydrolase 14 isoform X4	100770363	XM_027403642.2	-0.630809	0.00045641	0.00325894	Canonical
XP_027272584.1	Trip10	cdc42-interacting protein 4 isoform X4	100764945	XM_027416783.2	-0.631	0.0133585	0.0321046	Canonical
XP_027268255.1	Cpox	oxygen-dependent coproporphyrinogen-III oxidase, mitochondrial isoform X2	100772187	XM_027412454.2	-0.633518	0.00014929	0.00168558	Canonical
XP_027246024.1	Ccar2	cell cycle and apoptosis regulator protein 2 isoform X2	100769631	XM_027390223.2	-0.633853	0.00103341	0.00546824	Canonical
NP_001230987.1	Gnai3	guanine nucleotide-binding protein G(i) subunit alpha	100689072	NM_001244058.1	-0.633859	7.02345e-05	0.00110169	Canonical
XP_027279075.1	Cstf1	cleavage stimulation factor subunit 1	100761066	XM_027423274.2	-0.633882	0.0047453	0.0152828	Canonical
XP_027247282.1	Ubn2	LOW QUALITY PROTEIN: ubinuclein-2 isoform X2	100768627	XM_027391481.2	-0.633948	0.000620725	0.00392648	Canonical
XP_027261468.1	Polr2c	DNA-directed RNA polymerase II subunit RPB3 isoform X1	100765460	XM_027405667.2	-0.634053	9.495e-05	0.00133471	Canonical
XP_027280228.1	Babam2	BRISC and BRCA1-A complex member 2 isoform X1	100756206	XM_027424427.2	-0.635046	0.0143968	0.0337133	Canonical
XP_027271026.1	Mcm7	DNA replication licensing factor MCM7 isoform X2	100770006	XM_027415225.2	-0.635444	9.4857e-05	0.00133471	Canonical
XP_027264340.1	Pola2	DNA polymerase alpha subunit B	100768307	XM_027408539.2	-0.636723	0.00244367	0.00948508	Canonical
XP_035304774.1	Znf638	zinc finger protein 638 isoform X2	100769635	XM_035448883.1	-0.637338	0.000692122	0.00425801	Canonical
XP_027262243.1	Rcl1	RNA 3'-terminal phosphate cyclase-like protein isoform X2	100761761	XM_027406442.2	-0.637969	8.22761e-05	0.00121542	Canonical
XP_027264137.1	Ints5	integrator complex subunit 5	100751877	XM_027408336.2	-0.638018	0.00111846	0.00573051	Canonical
XP_027284069.1	Cops7a	COP9 signalosome complex subunit 7a isoform X1	100756202	XM_027428268.2	-0.638407	0.00278588	0.0104054	Canonical
XP_027259082.1	Vcp	transitional endoplasmic reticulum ATPase isoform X2	103161970	XM_027403281.2	-0.639817	0.000225777	0.00212592	Canonical
XP_027262059.1	Junb	transcription factor jun-B isoform X2	100756141	XM_027406258.2	-0.641401	0.0021599	0.00874692	Canonical
XP_027248784.1	Gatb	glutamyl-tRNA(Gln) amidotransferase subunit B, mitochondrial isoform X1	100751606	XM_027392983.2	-0.641855	0.0116696	0.0289286	Canonical
XP_027271210.1	Eif1b	eukaryotic translation initiation factor 1b isoform X2	100774503	XM_027415409.2	-0.642682	0.00116111	0.00585778	Canonical
XP_027289221.1	Arhgef6	rho guanine nucleotide exchange factor 6 isoform X1	100762795	XM_027433420.2	-0.64316	0.00667124	0.019408	Canonical
XP_035297503.1	LOC100754572	transforming acidic coiled-coil-containing protein 2 isoform X3	100754572	XM_035441612.1	-0.644449	0.0111991	0.0280775	Canonical
XP_027284913.1	Emc3	ER membrane protein complex subunit 3	100757477	XM_027429112.2	-0.644503	5.80165e-05	0.0010044	Canonical
NP_001233752.1	Ldlr	low-density lipoprotein receptor precursor	100689399	NM_001246823.1	-0.644831	0.000193608	0.00195555	Canonical
XP_027249567.1	Hmgcs2	hydroxymethylglutaryl-CoA synthase, mitochondrial	100774684	XM_027393766.2	-0.644882	0.000149169	0.00168558	Canonical
XP_027267369.1	Smarca4	transcription activator BRG1 isoform X5	100756329	XM_027411568.1	-0.645272	0.000123513	0.00154195	Canonical
XP_035296993.1	Gigyf2	GRB10-interacting GYF protein 2 isoform X1	100773834	XM_035441102.1	-0.645336	0.000140643	0.00162513	Canonical
XP_027274675.1	Cep170	centrosomal protein of 170 kDa isoform X1	100771665	XM_027418874.2	-0.645352	0.00735628	0.0207445	Canonical
NP_001230983.1	Gnai2	guanine nucleotide-binding protein G(i) subunit alpha-2	100689068	NM_001244054.1	-0.646168	0.00015331	0.00171139	Canonical
XP_027269236.1	Mcm4	DNA replication licensing factor MCM4	100770466	XM_027413435.2	-0.647175	0.000142391	0.00164149	Canonical
XP_027253001.1	Aamp	angio-associated migratory cell protein isoform X2	100775009	XM_027397200.2	-0.647391	0.000925184	0.0051061	Canonical
XP_027246970.1	Frg1	protein FRG1 isoform X1	100770784	XM_027391169.2	-0.647928	0.000535957	0.0036197	Canonical
XP_027247603.1	Pdcd10	programmed cell death protein 10	100759439	XM_027391802.2	-0.648348	0.00012807	0.00155425	Canonical
XP_027242611.1	Eif5b	eukaryotic translation initiation factor 5B isoform X2	100758365	XM_027386810.2	-0.6484	0.000115672	0.00148308	Canonical
XP_027280496.1	Cpsf3	cleavage and polyadenylation specificity factor subunit 3 isoform X1	100758811	XM_027424695.2	-0.649288	0.00137823	0.00648308	Canonical
XP_027282570.1	Tsr1	pre-rRNA-processing protein TSR1 homolog isoform X2	100767392	XM_027426769.2	-0.650107	0.000525439	0.00358577	Canonical
NP_001230968.1	Eef2	elongation factor 2	100689051	NM_001244039.1	-0.650324	0.00139391	0.00652521	Canonical
XP_027256954.1	Afdn	afadin isoform X11	100751158	XM_027401153.2	-0.651697	0.000442677	0.00321201	Canonical
XP_027273002.1	Prrc2c	protein PRRC2C isoform X2	100750698	XM_027417201.2	-0.653819	4.16546e-05	0.000822095	Canonical
XP_027258856.1	Elp1	elongator complex protein 1 isoform X1	100767755	XM_027403055.2	-0.654373	0.000125268	0.00154905	Canonical
XP_027243469.1	Antxr2	anthrax toxin receptor 2 isoform X4	100689461	XM_027387668.2	-0.655688	0.000934101	0.00513808	Canonical
XP_027265874.1	Swap70	switch-associated protein 70	100752959	XM_027410073.2	-0.658729	0.00687528	0.0197408	Canonical
XP_027283569.2	Bptf	nucleosome-remodeling factor subunit BPTF isoform X11	100772838	XM_027427768.2	-0.659027	0.00551159	0.0169752	Canonical
XP_027278485.1	Ctnnd1	catenin delta-1 isoform X9	100753529	XM_027422684.2	-0.659764	0.000715456	0.00434202	Canonical
XP_027273785.1	Ttc7a	tetratricopeptide repeat protein 7A isoform X1	100764699	XM_027417984.2	-0.661413	0.00418504	0.0140469	Canonical
XP_027269293.1	Micall2	MICAL-like protein 2 isoform X14	100771058	XM_027413492.2	-0.661492	0.00109799	0.00567275	Canonical
XP_027253021.1	Cnot9	CCR4-NOT transcription complex subunit 9	100772865	XM_027397220.2	-0.662481	0.0158365	0.0363091	Canonical
XP_027266266.1	Gtf2h1	general transcription factor IIH subunit 1	100751383	XM_027410465.2	-0.664045	0.00693143	0.0198434	Canonical
XP_027270204.1	Abhd14a	protein ABHD14A	100765996	XM_027414403.2	-0.664728	0.0161519	0.0368268	Canonical
XP_027274937.1	Trip11	thyroid receptor-interacting protein 11 isoform X1	100760148	XM_027419136.2	-0.667436	0.000348395	0.00273791	Canonical
XP_027259787.1	Polr2f	DNA-directed RNA polymerases I, II, and III subunit RPABC2 isoform X1	100754156	XM_027403986.2	-0.668008	0.00220896	0.0088466	Canonical
XP_027248165.1	LOC100755143	CCR4-NOT transcription complex subunit 2 isoform X4	100755143	XM_027392364.2	-0.668463	0.00685688	0.0197133	Canonical
XP_027274961.1	Lgmn	legumain	100752348	XM_027419160.2	-0.669149	0.000870572	0.00492592	Canonical
XP_027266306.1	Htatip2	oxidoreductase HTATIP2 isoform X2	100759325	XM_027410505.2	-0.669232	0.00053649	0.0036197	Canonical
XP_027276179.1	Pkp4	plakophilin-4 isoform X1	100757509	XM_027420378.2	-0.671168	0.00128222	0.00620241	Canonical
XP_027247604.1	Golim4	Golgi integral membrane protein 4	100758666	XM_027391803.2	-0.672171	0.0019076	0.00798312	Canonical
XP_027282297.1	Znf830	zinc finger protein 830	100764718	XM_027426496.2	-0.673632	0.00625713	0.0186157	Canonical
XP_027269370.1	C4H7orf26	uncharacterized protein C7orf26 homolog isoform X2	100766477	XM_027413569.2	-0.674003	0.000389214	0.00294537	Canonical
XP_035303263.1	Skp1	S-phase kinase-associated protein 1	100757677	XM_035447372.1	-0.675677	0.0012975	0.00625107	Canonical
XP_027253553.1	Man2a1	alpha-mannosidase 2	100757006	XM_027397752.1	-0.675976	7.36899e-05	0.00114335	Canonical
XP_027267970.1	Ppp2r1b	serine/threonine-protein phosphatase 2A 65 kDa regulatory subunit A beta isoform isoform X2	100771272	XM_027412169.2	-0.676456	2.85752e-05	0.00063197	Canonical
XP_027277707.1	Ciao1	probable cytosolic iron-sulfur protein assembly protein CIAO1 isoform X2	100758531	XM_027421906.2	-0.677257	0.00203901	0.00837677	Canonical
XP_027281607.1	Prkar1a	cAMP-dependent protein kinase type I-alpha regulatory subunit	100773792	XM_027425806.2	-0.677927	0.000234061	0.00217882	Canonical
XP_027250431.1	Sugp1	SURP and G-patch domain-containing protein 1 isoform X2	100763754	XM_027394630.2	-0.678864	0.0019688	0.00816307	Canonical
XP_027252741.1	Bzw1	basic leucine zipper and W2 domain-containing protein 1 isoform X1	100758868	XM_027396940.2	-0.679788	8.3918e-05	0.0012323	Canonical
XP_027247557.1	Gfm1	elongation factor G, mitochondrial	100757634	XM_027391756.2	-0.680164	3.03318e-05	0.000661099	Canonical
XP_027243162.1	Ewsr1	RNA-binding protein EWS isoform X1	100773033	XM_027387361.2	-0.681784	0.000290749	0.00242324	Canonical
XP_027245923.1	Gtf2f2	general transcription factor IIF subunit 2	100768332	XM_027390122.2	-0.682074	0.00216869	0.00876355	Canonical
NP_001243773.1	Selenom	selenoprotein M precursor	100762068	NM_001256844.1	-0.683955	0.0025629	0.00981266	Canonical
XP_035304833.1	Fkbp14	peptidyl-prolyl cis-trans isomerase FKBP14 isoform X1	100758490	XM_035448942.1	-0.68483	0.000955401	0.0052221	Canonical
XP_027255178.1	Rbbp4	histone-binding protein RBBP4 isoform X2	100757871	XM_027399377.2	-0.68522	0.000416083	0.0030918	Canonical
XP_027277493.1	Tmx4	thioredoxin-related transmembrane protein 4 isoform X2	100752266	XM_027421692.2	-0.685388	0.000450524	0.00324668	Canonical
XP_027244166.1	Ankrd17	LOW QUALITY PROTEIN: ankyrin repeat domain-containing protein 17 isoform X6	100768373	XM_027388365.2	-0.685648	0.000189534	0.00192816	Canonical
XP_027285884.1	Ppfibp1	liprin-beta-1 isoform X3	100754722	XM_027430083.2	-0.686378	0.00115002	0.00581971	Canonical
XP_027253589.1	Ptprm	receptor-type tyrosine-protein phosphatase mu isoform X1	100761852	XM_027397788.2	-0.691428	0.0195706	0.0428152	Canonical
XP_027247568.1	Smc4	structural maintenance of chromosomes protein 4 isoform X2	100766744	XM_027391767.2	-0.693102	0.0049907	0.0158417	Canonical
XP_027244993.1	Znf318	zinc finger protein 318 isoform X2	100757338	XM_027389192.2	-0.694811	0.000424316	0.00312772	Canonical
XP_027264289.1	Sf1	splicing factor 1 isoform X4	100760817	XM_027408488.2	-0.695121	0.000325314	0.00262271	Canonical
NP_001230924.2	LOC100689010	MHC class I antigen Hm1-C2 precursor	100689010	NM_001243995.2	-0.695199	6.23877e-05	0.00104317	Canonical
XP_027285726.1	Eps8	epidermal growth factor receptor kinase substrate 8 isoform X2	100750968	XM_027429925.2	-0.695462	0.000406352	0.00303779	Canonical
XP_027246563.1	Pds5a	sister chromatid cohesion protein PDS5 homolog A isoform X1	100764706	XM_027390762.2	-0.69561	0.00452565	0.0147976	Canonical
XP_027255541.1	Luzp1	leucine zipper protein 1 isoform X1	100767278	XM_027399740.2	-0.697296	0.00131412	0.00628282	Canonical
XP_027243194.1	Mrpl14	39S ribosomal protein L14, mitochondrial	100755662	XM_027387393.2	-0.698768	0.000184379	0.00189526	Canonical
XP_027250875.1	Cdk1	cyclin-dependent kinase 1 isoform X1	100766716	XM_027395074.2	-0.698785	2.2172e-05	0.000544261	Canonical
XP_027244213.1	Sdad1	protein SDA1 homolog	100769914	XM_027388412.2	-0.700821	0.00183688	0.00777954	Canonical
XP_027262551.1	Incenp	inner centromere protein isoform X3	100770889	XM_027406750.2	-0.701283	5.78353e-05	0.0010044	Canonical
XP_027247069.1	Rbpms	RNA-binding protein with multiple splicing isoform X4	100758259	XM_027391268.2	-0.702685	0.0201746	0.0439283	Canonical
XP_027282494.1	Cpd	LOW QUALITY PROTEIN: carboxypeptidase D isoform X2	100757331	XM_027426693.2	-0.705615	6.28005e-05	0.00104317	Canonical
XP_035301237.1	Eif5	eukaryotic translation initiation factor 5	100756911	XM_035445346.1	-0.706966	0.000205856	0.00201127	Canonical
XP_027264343.1	Dpf2	zinc finger protein ubi-d4	100767725	XM_027408542.2	-0.710476	0.00629778	0.0186851	Canonical
XP_027282765.1	Phf23	PHD finger protein 23 isoform X2	100762291	XM_027426964.2	-0.710791	0.000995879	0.00534831	Canonical
XP_027246761.1	Polr2b	DNA-directed RNA polymerase II subunit RPB2 isoform X2	100755901	XM_027390960.2	-0.711142	5.72414e-05	0.000997983	Canonical
XP_027284100.1	Ncapd2	condensin complex subunit 1	100753087	XM_027428299.2	-0.711177	0.00117903	0.00592397	Canonical
XP_027268485.1	Poglut1	protein O-glucosyltransferase 1 isoform X2	100760325	XM_027412684.1	-0.711192	0.000460395	0.00327338	Canonical
XP_027282396.1	Supt6h	transcription elongation factor SPT6	100761229	XM_027426595.2	-0.711653	0.000329419	0.00263856	Canonical
XP_027266162.1	Fars2	phenylalanine--tRNA ligase, mitochondrial isoform X3	100761130	XM_027410361.2	-0.712558	0.000603411	0.00384679	Canonical
XP_027243736.1	Sptbn1	spectrin beta chain, non-erythrocytic 1 isoform X3	100763016	XM_027387935.1	-0.716676	8.14151e-06	0.000287543	Canonical
XP_027264951.1	Bub3	mitotic checkpoint protein BUB3 isoform X1	100767122	XM_027409150.2	-0.717237	0.00118333	0.00592746	Canonical
XP_027266187.1	Txndc5	thioredoxin domain-containing protein 5	100766506	XM_027410386.2	-0.717873	0.00109937	0.00567392	Canonical
XP_027243821.1	Ahsa2p	activator of 90 kDa heat shock protein ATPase homolog 2 isoform X4	100756374	XM_027388020.2	-0.719448	0.00265278	0.00999141	Canonical
XP_035306265.1	Frs2	fibroblast growth factor receptor substrate 2	100758678	XM_035450374.1	-0.721479	0.0237904	0.0498226	Canonical
XP_027285280.1	Ggcx	vitamin K-dependent gamma-carboxylase isoform X1	100774482	XM_027429479.2	-0.72757	0.00151307	0.00684139	Canonical
NP_001231202.1	Glg1	Golgi apparatus protein 1 precursor	100689240	NM_001244273.1	-0.728407	8.7717e-05	0.00127668	Canonical
XP_035300747.1	Khsrp	far upstream element-binding protein 2 isoform X2	100774871	XM_035444856.1	-0.730894	0.000645437	0.00403782	Canonical
XP_035307947.1	Met	hepatocyte growth factor receptor isoform X2	100751933	XM_035452056.1	-0.731979	0.00232889	0.00917059	Canonical
XP_027253851.1	Hdac3	histone deacetylase 3 isoform X2	100752639	XM_027398050.2	-0.732566	0.00203129	0.00837398	Canonical
XP_027286679.1	Clptm1	cleft lip and palate transmembrane protein 1 isoform X2	100752525	XM_027430878.2	-0.733366	1.95558e-05	0.00051052	Canonical
NP_001233615.1	Gbf1	Golgi-specific brefeldin A-resistance guanine nucleotide exchange factor 1	100689421	NM_001246686.1	-0.738504	0.0144771	0.0338531	Canonical
XP_035298045.1	Ctbp2	C-terminal-binding protein 2 isoform X1	100769412	XM_035442154.1	-0.738736	0.000774332	0.00456227	Canonical
XP_027273539.1	Mcm6	DNA replication licensing factor MCM6	100767151	XM_027417738.2	-0.739433	0.000244878	0.00223901	Canonical
NP_001230923.2	LOC100689009	MHC class I antigen Hm1-C4 precursor	100689009	NM_001243994.2	-0.739651	0.00282299	0.0105201	Canonical
XP_027284506.1	Isy1	pre-mRNA-splicing factor ISY1 homolog	103161503	XM_027428705.2	-0.739781	0.000526327	0.00358688	Canonical
XP_027255522.2	Eloa	elongin-A isoform X2	100754808	XM_027399721.2	-0.74048	0.00257973	0.00985932	Canonical
XP_027287299.1	Polr2k	DNA-directed RNA polymerases I, II, and III subunit RPABC4	100762645	XM_027431498.2	-0.740711	0.000136315	0.00160422	Canonical
XP_027247783.1	Exosc9	exosome complex component RRP45	100759081	XM_027391982.2	-0.741386	0.00526548	0.0164022	Canonical
XP_027249067.1	Adar	double-stranded RNA-specific adenosine deaminase isoform X1	100760578	XM_027393266.2	-0.741633	0.00169131	0.00737834	Canonical
XP_027285961.2	Cmas	N-acylneuraminate cytidylyltransferase	100773134	XM_027430160.2	-0.742441	0.00369336	0.0127971	Canonical
XP_027245030.1	Polr1c	DNA-directed RNA polymerases I and III subunit RPAC1 isoform X2	100758205	XM_027389229.2	-0.744613	3.6865e-05	0.000767477	Canonical
XP_027261026.1	Rpp38	ribonuclease P protein subunit p38	100753092	XM_027405225.2	-0.746055	0.0079861	0.0219794	Canonical
XP_027274204.1	Exd2	exonuclease 3'-5' domain-containing protein 2 isoform X2	100765115	XM_027418403.2	-0.74682	0.000531003	0.00359886	Canonical
XP_027250216.1	Cmtr1	cap-specific mRNA (nucleoside-2'-O-)-methyltransferase 1	100755381	XM_027394415.2	-0.747095	0.00261057	0.00990812	Canonical
XP_027280233.1	Slc4a1ap	kanadaptin isoform X1	100756795	XM_027424432.2	-0.748966	0.00996837	0.0258863	Canonical
XP_027250625.1	Nr2f6	nuclear receptor subfamily 2 group F member 6 isoform X2	103163676	XM_027394824.2	-0.749789	0.00874143	0.0234531	Canonical
XP_027265664.1	Arl10	ADP-ribosylation factor-like protein 10 isoform X2	100768218	XM_027409863.2	-0.750557	0.0097825	0.0255444	Canonical
XP_027262099.1	Itfg1	T-cell immunomodulatory protein isoform X3	100755490	XM_027406298.2	-0.751323	0.000216602	0.0020598	Canonical
XP_027283963.1	P3h4	endoplasmic reticulum protein SC65 isoform X2	100772453	XM_027428162.2	-0.752837	0.000323368	0.00261129	Canonical
XP_027246673.1	Ociad1	OCIA domain-containing protein 1 isoform X1	100763441	XM_027390872.2	-0.755112	0.000234046	0.00217882	Canonical
XP_027248937.1	Ubqln4	ubiquilin-4 isoform X2	100763773	XM_027393136.2	-0.755659	0.00396039	0.0134963	Canonical
XP_027245227.1	Ghitm	growth hormone-inducible transmembrane protein	100753936	XM_027389426.2	-0.75619	3.19031e-05	0.000681429	Canonical
XP_027274762.1	Ncstn	nicastrin	100761836	XM_027418961.2	-0.75643	5.37075e-05	0.000969182	Canonical
XP_027274448.1	Sel1l	protein sel-1 homolog 1 isoform X1	100751353	XM_027418647.2	-0.756995	0.000227624	0.00213111	Canonical
XP_027274302.1	Entpd5	LOW QUALITY PROTEIN: ectonucleoside triphosphate diphosphohydrolase 5	100751454	XM_027418501.2	-0.757149	0.00131069	0.00627856	Canonical
XP_027270858.1	Wdr61	WD repeat-containing protein 61	100755344	XM_027415057.2	-0.757589	6.42853e-05	0.00105728	Canonical
XP_027247612.1	LOC103158895	H-2 class I histocompatibility antigen, Q10 alpha chain-like isoform X1	103158895	XM_027391811.2	-0.757997	0.000415507	0.0030918	Canonical
XP_027271587.1	Xab2	pre-mRNA-splicing factor SYF1	100767687	XM_027415786.2	-0.758579	0.00642833	0.0189368	Canonical
XP_027271047.1	Cnpy4	protein canopy homolog 4 isoform X1	100750605	XM_027415246.2	-0.759711	0.00219212	0.00881492	Canonical
XP_027250000.1	LOC100768534	cytospin-A isoform X2	100768534	XM_027394199.2	-0.759733	0.00325431	0.0115683	Canonical
XP_027287653.1	Las1l	ribosomal biogenesis protein LAS1L isoform X1	100774247	XM_027431852.1	-0.76252	8.48243e-05	0.00124191	Canonical
XP_027284091.1	Chd4	chromodomain-helicase-DNA-binding protein 4 isoform X2	100754178	XM_027428290.2	-0.762752	0.000387852	0.00293957	Canonical
XP_027258467.1	Rnmt	mRNA cap guanine-N7 methyltransferase	100757713	XM_027402666.2	-0.763198	0.00625493	0.0186157	Canonical
XP_027267282.1	Raver1	ribonucleoprotein PTB-binding 1	100760971	XM_027411481.2	-0.76408	0.000333164	0.00264528	Canonical
XP_027256457.1	Polr2d	DNA-directed RNA polymerase II subunit RPB4 isoform X2	100755604	XM_027400656.2	-0.764338	0.000276803	0.00237505	Canonical
XP_027278482.1	Med19	mediator of RNA polymerase II transcription subunit 19	100755285	XM_027422681.2	-0.764774	0.0142187	0.033423	Canonical
XP_035305510.1	Pop1	ribonucleases P/MRP protein subunit POP1 isoform X2	100754990	XM_035449619.1	-0.765099	0.00148388	0.00674167	Canonical
XP_027279171.1	Stau1	double-stranded RNA-binding protein Staufen homolog 1 isoform X2	100758464	XM_027423370.2	-0.765395	1.3926e-05	0.000416428	Canonical
XP_027254394.1	Ints11	integrator complex subunit 11	100769426	XM_027398593.2	-0.766025	0.000156883	0.00173805	Canonical
XP_027280688.1	Srrm2	serine/arginine repetitive matrix protein 2 isoform X2	100770675	XM_027424887.2	-0.76802	2.06864e-05	0.00053267	Canonical
XP_027279720.1	Usp7	ubiquitin carboxyl-terminal hydrolase 7 isoform X3	100769056	XM_027423919.2	-0.768069	0.000574284	0.00372831	Canonical
XP_027275287.1	Akap8	A-kinase anchor protein 8 isoform X1	100771696	XM_027419486.2	-0.768303	0.00220615	0.00884606	Canonical
XP_027265251.1	Lgals8	galectin-8	100764282	XM_027409450.2	-0.769245	0.000197935	0.00198212	Canonical
XP_027270019.1	Pxn	paxillin isoform X3	100760740	XM_027414218.1	-0.7693	0.00916365	0.0243738	Canonical
XP_027250357.1	Mocs1	molybdenum cofactor biosynthesis protein 1 isoform X5	100764408	XM_027394556.2	-0.770803	0.0238487	0.0499235	Canonical
XP_027264142.1	C3H11orf98	uncharacterized protein C11orf98 homolog	100755591	XM_027408341.2	-0.772144	3.11755e-05	0.000671702	Canonical
XP_027277138.1	Romo1	reactive oxygen species modulator 1	100757211	XM_027421337.1	-0.77309	0.000450745	0.00324668	Canonical
XP_027264163.1	Polr2g	DNA-directed RNA polymerase II subunit RPB7	100754072	XM_027408362.2	-0.773363	0.00231157	0.00913154	Canonical
XP_027266629.1	Mre11	double-strand break repair protein MRE11	100750877	XM_027410828.2	-0.776998	0.00994666	0.0258506	Canonical
XP_027247806.1	Actl6a	actin-like protein 6A isoform X1	100757342	XM_027392005.2	-0.777338	0.000706775	0.00429991	Canonical
NP_001233728.1	Rbm3	RNA-binding protein 3	100689372	NM_001246799.1	-0.778539	0.00276993	0.0103615	Canonical
XP_027269620.1	Sumf2	inactive C-alpha-formylglycine-generating enzyme 2 isoform X1	100754619	XM_027413819.2	-0.779176	0.000625204	0.00394975	Canonical
XP_027244685.1	Ints10	integrator complex subunit 10 isoform X8	100755256	XM_027388884.2	-0.780259	0.00118196	0.00592663	Canonical
XP_027282586.1	Cluh	clustered mitochondria protein homolog isoform X3	100766235	XM_027426785.1	-0.780322	0.000323104	0.00261129	Canonical
NP_001258354.1	Orc4	origin recognition complex subunit 4	100689043	NM_001271425.1	-0.781316	0.000323246	0.00261129	Canonical
XP_027263412.1	Picalm	phosphatidylinositol-binding clathrin assembly protein isoform X13	100761959	XM_027407611.2	-0.781778	0.000197668	0.00198212	Canonical
XP_027269489.1	Polr1d	DNA-directed RNA polymerases I and III subunit RPAC2	100757843	XM_027413688.2	-0.784262	0.000148295	0.00168558	Canonical
XP_027270072.1	Armc8	armadillo repeat-containing protein 8 isoform X1	100768239	XM_027414271.2	-0.785979	0.00889292	0.0238207	Canonical
XP_027260875.1	Idi1	isopentenyl-diphosphate Delta-isomerase 1 isoform X1	100752366	XM_027405074.2	-0.788249	0.00027871	0.00237505	Canonical
XP_027270966.1	Yap1	transcriptional coactivator YAP1 isoform X5	100761993	XM_027415165.2	-0.788949	0.000111188	0.00145518	Canonical
XP_027269876.2	Atxn2	ataxin-2 isoform X7	100772811	XM_027414075.2	-0.790169	0.000339709	0.0026818	Canonical
XP_027262472.1	Ccdc86	coiled-coil domain-containing protein 86	100774139	XM_027406671.1	-0.790661	3.52552e-05	0.000746562	Canonical
NP_001243777.1	Selenos	selenoprotein S	100768801	NM_001256848.1	-0.792378	0.000454515	0.00325011	Canonical
XP_027270756.1	Edc3	enhancer of mRNA-decapping protein 3	100751562	XM_027414955.2	-0.793087	0.00145826	0.00668064	Canonical
XP_027250776.1	Exosc8	exosome complex component RRP43 isoform X4	100769802	XM_027394975.2	-0.794982	5.35888e-05	0.000969182	Canonical
XP_027257939.1	Hdac2	histone deacetylase 2 isoform X2	100764557	XM_027402138.2	-0.796244	0.000227087	0.00213013	Canonical
XP_035309771.1	LOC113839111	LOW QUALITY PROTEIN: kinesin-like protein KIF11	113839111	XM_035453880.1	-0.796889	0.00130271	0.00625977	Canonical
NP_001230910.1	Kif23	kinesin-like protein KIF23	100682531	NM_001243981.1	-0.797634	1.42168e-05	0.000422565	Canonical
XP_027246070.1	Ebf2	transcription factor COE2 isoform X1	100759162	XM_027390269.2	-0.798313	0.0098937	0.0257602	Canonical
XP_027269411.1	Baiap2l1	brain-specific angiogenesis inhibitor 1-associated protein 2-like protein 1	100763126	XM_027413610.2	-0.800983	0.00182204	0.00774329	Canonical
XP_027274392.1	Angel1	protein angel homolog 1 isoform X3	100761072	XM_027418591.2	-0.801955	0.0196536	0.0429645	Canonical
XP_027256133.1	Cdc26	anaphase-promoting complex subunit CDC26 isoform X1	100753813	XM_027400332.2	-0.802571	0.00152706	0.00688714	Canonical
XP_027276608.1	Emc10	ER membrane protein complex subunit 10 isoform X3	100758503	XM_027420807.2	-0.803647	0.000644161	0.00403782	Canonical
XP_027257403.1	Cdk7	cyclin-dependent kinase 7 isoform X1	100769780	XM_027401602.2	-0.804196	9.75678e-05	0.00135035	Canonical
XP_027277396.1	Crnkl1	crooked neck-like protein 1	100771455	XM_027421595.2	-0.806403	0.000176293	0.00185861	Canonical
XP_027288283.1	Hcfc1	host cell factor 1 isoform X4	100774489	XM_027432482.2	-0.808207	0.000215188	0.00205365	Canonical
XP_027264736.1	Polr2l	DNA-directed RNA polymerases I, II, and III subunit RPABC5	100754830	XM_027408935.2	-0.809651	2.60544e-05	0.000600713	Canonical
XP_027285245.1	Gcfc2	GC-rich sequence DNA-binding factor 2 isoform X1	100766568	XM_027429444.2	-0.809789	0.0179518	0.0399163	Canonical
XP_027265094.1	Exoc2	exocyst complex component 2 isoform X1	100755817	XM_027409293.2	-0.81012	0.018365	0.0406701	Canonical
XP_027273433.1	Rbbp5	retinoblastoma-binding protein 5 isoform X1	100754011	XM_027417632.2	-0.811048	0.00935969	0.0247088	Canonical
XP_027265665.1	Nop16	nucleolar protein 16	100751232	XM_027409864.2	-0.811131	5.95027e-05	0.0010194	Canonical
NP_001233695.1	Orc2	origin recognition complex subunit 2	100689333	NM_001246766.1	-0.811767	0.000979879	0.00530097	Canonical
XP_027256858.1	Arid1b	LOW QUALITY PROTEIN: AT-rich interactive domain-containing protein 1B isoform X4	100773316	XM_027401057.2	-0.812207	7.52153e-05	0.00116272	Canonical
XP_027278864.1	Gtf3c5	general transcription factor 3C polypeptide 5 isoform X5	100770779	XM_027423063.2	-0.813724	0.00123318	0.00608451	Canonical
XP_027246123.1	Extl3	exostosin-like 3 isoform X1	100751999	XM_027390322.2	-0.814007	0.0060481	0.0181627	Canonical
XP_027253501.1	Pam	peptidyl-glycine alpha-amidating monooxygenase isoform X1	100770162	XM_027397700.2	-0.818045	7.65433e-05	0.00117287	Canonical
XP_027270812.1	Cspg4	chondroitin sulfate proteoglycan 4	100760376	XM_027415011.2	-0.818573	2.85352e-05	0.00063197	Canonical
XP_027285515.1	Fkbp9	peptidyl-prolyl cis-trans isomerase FKBP9	100768635	XM_027429714.2	-0.819397	0.000312064	0.00255344	Canonical
XP_027266381.1	LOC100758986	AFG3-like protein 1	100758986	XM_027410580.2	-0.819666	6.30048e-05	0.00104317	Canonical
XP_027266882.1	Mto1	protein MTO1 homolog, mitochondrial isoform X2	100754228	XM_027411081.2	-0.820456	0.000206563	0.00201419	Canonical
XP_027244797.1	LOC100773172	ubiquinol-cytochrome-c reductase complex assembly factor 2	100773172	XM_027388996.2	-0.821719	0.000170538	0.00181936	Canonical
XP_027248555.1	Cnpy2	protein canopy homolog 2	100765645	XM_027392754.2	-0.82187	0.00327629	0.0116213	Canonical
XP_027289931.1	Polr1f	DNA-directed RNA polymerase I subunit RPA43 isoform X2	100771937	XM_027434130.2	-0.822691	0.00560275	0.017182	Canonical
XP_035301349.1	Ccnk	LOW QUALITY PROTEIN: cyclin-K isoform X2	100769288	XM_035445458.1	-0.823715	0.00018033	0.00188108	Canonical
XP_027264632.1	Osbpl5	oxysterol-binding protein-related protein 5 isoform X1	100774018	XM_027408831.2	-0.824618	0.000537013	0.0036197	Canonical
XP_027286012.1	Smarcad1	SWI/SNF-related matrix-associated actin-dependent regulator of chromatin subfamily A containing DEAD/H box 1 isoform X1	100767543	XM_027430211.2	-0.825982	0.0101518	0.0261697	Canonical
XP_027284630.1	Mthfd2	bifunctional methylenetetrahydrofolate dehydrogenase/cyclohydrolase, mitochondrial	100770086	XM_027428829.2	-0.826057	3.87656e-05	0.000789268	Canonical
XP_027268745.1	Il1rap	interleukin-1 receptor accessory protein isoform X1	100771447	XM_027412944.2	-0.826568	0.00218195	0.00880274	Canonical
XP_027286565.1	LOC100774417	leukocyte receptor cluster member 8 isoform X5	100774417	XM_027430764.2	-0.830081	0.00176892	0.00759605	Canonical
XP_027260358.1	Srcap	LOW QUALITY PROTEIN: helicase SRCAP	100751782	XM_027404557.2	-0.830787	0.000134194	0.0015878	Canonical
XP_027280690.1	Elob	elongin-B isoform X2	100772696	XM_027424889.2	-0.831104	0.000594814	0.00383135	Canonical
XP_027258590.1	Csnk1a1	casein kinase I isoform X10	100758298	XM_027402789.2	-0.831156	0.000208704	0.00202946	Canonical
XP_027259929.1	LOC100750508	cytochrome P450 2D4	100750508	XM_027404128.2	-0.833624	0.00016636	0.00180005	Canonical
XP_027267257.1	Ubl5	ubiquitin-like protein 5	100764154	XM_027411456.2	-0.834026	9.18578e-05	0.00130613	Canonical
NP_001231044.1	Bst2	bone marrow stromal antigen 2	100689092	NM_001244115.1	-0.837341	1.86319e-05	0.000488987	Canonical
XP_027280261.1	Eif2b4	translation initiation factor eIF-2B subunit delta isoform X2	100766948	XM_027424460.1	-0.839636	0.00730422	0.0206409	Canonical
XP_027268845.1	Polr2h	DNA-directed RNA polymerases I, II, and III subunit RPABC3	100769706	XM_027413044.2	-0.840224	0.000529122	0.00359693	Canonical
XP_027250514.1	Fkbp8	peptidyl-prolyl cis-trans isomerase FKBP8 isoform X1	100758154	XM_027394713.2	-0.841509	2.81149e-05	0.00063054	Canonical
NP_001233706.1	B4galt3	beta-1,4-galactosyltransferase 3	100689346	NM_001246777.2	-0.841928	0.00141093	0.00657423	Canonical
XP_027275867.1	Zc3h15	zinc finger CCCH domain-containing protein 15 isoform X2	100753210	XM_027420066.2	-0.845982	6.11039e-05	0.00103922	Canonical
XP_027253466.1	Hdlbp	vigilin	100772142	XM_027397665.2	-0.848771	7.37625e-06	0.000269588	Canonical
XP_027245601.1	Cul1	cullin-1	100757763	XM_027389800.2	-0.84913	0.000495006	0.00344966	Canonical
XP_027279253.1	Dnttip1	deoxynucleotidyltransferase terminal-interacting protein 1 isoform X4	100769006	XM_027423452.2	-0.849732	0.00101892	0.005435	Canonical
XP_027271319.1	Limd1	LIM domain-containing protein 1 isoform X1	100759535	XM_027415518.2	-0.850645	0.0177929	0.0396712	Canonical
XP_027266246.1	Ranbp9	LOW QUALITY PROTEIN: ran-binding protein 9 isoform X2	100769939	XM_027410445.1	-0.850886	0.00978575	0.0255444	Canonical
XP_027275507.1	Baz1a	bromodomain adjacent to zinc finger domain protein 1A isoform X2	100757354	XM_027419706.2	-0.850972	0.00103063	0.00546824	Canonical
XP_027263887.1	Tjp1	tight junction protein ZO-1 isoform X7	100773110	XM_027408086.2	-0.851052	1.27596e-05	0.000393468	Canonical
XP_027263364.1	Mesd	LRP chaperone MESD	100759548	XM_027407563.2	-0.851824	0.00323796	0.0115268	Canonical
XP_027283620.1	Ddx42	ATP-dependent RNA helicase DDX42 isoform X1	100771386	XM_027427819.2	-0.852473	0.000171596	0.00182374	Canonical
XP_027288020.1	Cetn2	centrin-2 isoform X1	100768482	XM_027432219.2	-0.85357	0.000202863	0.00199051	Canonical
XP_027250326.1	Nfya	nuclear transcription factor Y subunit alpha isoform X1	100755500	XM_027394525.2	-0.856591	0.012292	0.0300986	Canonical
NP_001233688.1	Sptlc1	serine palmitoyltransferase 1	100689326	NM_001246759.1	-0.857719	2.1295e-05	0.000541596	Canonical
XP_027269005.1	Snap29	synaptosomal-associated protein 29 isoform X2	100756340	XM_027413204.2	-0.858396	5.59117e-05	0.000997983	Canonical
XP_027242960.1	Add1	alpha-adducin isoform X3	100768168	XM_027387159.2	-0.860586	8.3396e-06	0.0002892	Canonical
XP_027247883.1	Fndc3b	fibronectin type III domain-containing protein 3B	100755546	XM_027392082.2	-0.862283	0.000180105	0.00188108	Canonical
XP_027268170.1	Gabpa	GA-binding protein alpha chain isoform X1	100756649	XM_027412369.2	-0.864057	0.00910963	0.0242694	Canonical
XP_027277207.1	Itch	E3 ubiquitin-protein ligase Itchy homolog	100751263	XM_027421406.2	-0.865802	0.000180171	0.00188108	Canonical
XP_027277768.1	Dut	deoxyuridine 5'-triphosphate nucleotidohydrolase, mitochondrial isoform X1	100761578	XM_027421967.2	-0.866468	0.000285706	0.0023974	Canonical
XP_027254698.1	Sdcbp	syntenin-1 isoform X1	100754014	XM_027398897.2	-0.870421	0.000140586	0.00162513	Canonical
XP_027249449.1	Rprd2	regulation of nuclear pre-mRNA domain-containing protein 2 isoform X2	100762415	XM_027393648.2	-0.871203	0.000310354	0.0025479	Canonical
XP_027260992.1	Phyh	phytanoyl-CoA dioxygenase, peroxisomal	100774732	XM_027405191.2	-0.871518	0.000262539	0.0022908	Canonical
XP_027274953.1	Cpsf2	cleavage and polyadenylation specificity factor subunit 2 isoform X2	100753441	XM_027419152.2	-0.871974	0.0027076	0.0101514	Canonical
XP_027254709.1	Bpnt2	Golgi-resident adenosine 3',5'-bisphosphate 3'-phosphatase isoform X2	100756245	XM_027398908.1	-0.872077	0.000264046	0.00229771	Canonical
XP_027254010.1	Exosc10	exosome component 10 isoform X3	100754929	XM_027398209.2	-0.872426	0.000250319	0.00225195	Canonical
XP_027264135.1	Mta2	metastasis-associated protein MTA2 isoform X1	100752944	XM_027408334.2	-0.879072	0.000478976	0.00336858	Canonical
XP_027271019.1	Zkscan1	zinc finger protein with KRAB and SCAN domains 1 isoform X1	100773451	XM_027415218.2	-0.879589	0.00093678	0.00514135	Canonical
XP_027272325.1	Ints7	integrator complex subunit 7 isoform X2	100750715	XM_027416524.2	-0.882464	0.00106493	0.00556608	Canonical
XP_027271831.1	CUNH12orf43	protein CUSTOS isoform X1	100756058	XM_027416030.2	-0.883756	0.00294045	0.0107761	Canonical
XP_027269233.1	Prkdc	DNA-dependent protein kinase catalytic subunit isoform X1	100770748	XM_027413432.2	-0.884821	0.00825779	0.0225478	Canonical
XP_027255747.1	Dnajc16	dnaJ homolog subfamily C member 16	100751780	XM_027399946.1	-0.884835	0.000144374	0.00165769	Canonical
XP_027277383.1	Thbd	thrombomodulin	100765076	XM_027421582.2	-0.885285	1.46359e-05	0.000432415	Canonical
XP_027259923.1	Naga	alpha-N-acetylgalactosaminidase	100751670	XM_027404122.2	-0.885866	0.00134285	0.00636466	Canonical
XP_027250600.1	Ano8	anoctamin-8 isoform X2	100751640	XM_027394799.2	-0.888385	0.000214073	0.00204739	Canonical
NP_001258355.1	Orc5	origin recognition complex subunit 5	100689042	NM_001271426.1	-0.888779	0.0047632	0.0153005	Canonical
XP_027281329.1	Birc5	baculoviral IAP repeat-containing protein 5 isoform X2	118237651	XM_027425528.2	-0.890908	0.00129131	0.00624027	Canonical
NP_001233697.1	Pcna	proliferating cell nuclear antigen	100689335	NM_001246768.1	-0.891816	1.48401e-05	0.00043584	Canonical
XP_035298156.1	Nucb2	nucleobindin-2 isoform X3	100754356	XM_035442265.1	-0.89197	8.85734e-05	0.00127784	Canonical
XP_027254603.1	Tmem70	transmembrane protein 70, mitochondrial isoform X2	100762615	XM_027398802.2	-0.892713	0.00626446	0.0186157	Canonical
XP_027283971.1	Eif1	eukaryotic translation initiation factor 1 isoform X2	100773613	XM_027428170.2	-0.893238	0.000315543	0.00257337	Canonical
XP_027270907.1	Fdx1	adrenodoxin, mitochondrial	100751853	XM_027415106.2	-0.893412	0.000182629	0.00189305	Canonical
XP_027287246.1	Nudcd1	nudC domain-containing protein 1 isoform X2	100768048	XM_027431445.2	-0.895387	0.00230663	0.00911934	Canonical
XP_027245301.1	LOC100768872	mitochondrial import inner membrane translocase subunit Tim23	100768872	XM_027389500.2	-0.897364	0.000125672	0.00155016	Canonical
XP_027247968.1	Prim1	DNA primase small subunit isoform X1	100762443	XM_027392167.2	-0.898415	0.0111713	0.0280505	Canonical
XP_027287863.1	Morf4l2	mortality factor 4-like protein 2 isoform X2	100767218	XM_027432062.2	-0.898896	0.0158822	0.0363823	Canonical
XP_035296730.1	Arid2	AT-rich interactive domain-containing protein 2 isoform X2	100754162	XM_035440839.1	-0.90034	0.00166129	0.00729252	Canonical
XP_027261412.1	LOC100769145	carboxylesterase 1F	100769145	XM_027405611.2	-0.900513	0.00015122	0.00169573	Canonical
XP_027265240.1	Ero1b	ERO1-like protein beta isoform X1	100764579	XM_027409439.2	-0.901317	0.00409596	0.0138326	Canonical
XP_027261170.1	Yme1l1	ATP-dependent zinc metalloprotease YME1L1 isoform X1	100770453	XM_027405369.2	-0.901478	2.07281e-05	0.00053267	Canonical
XP_027262306.1	LOC107976993	tight junction protein ZO-2 isoform X2	107976993	XM_027406505.1	-0.904349	2.35908e-05	0.000556924	Canonical
XP_027273718.1	Mta3	metastasis-associated protein MTA3 isoform X6	100765306	XM_027417917.2	-0.905421	1.12507e-05	0.000355839	Canonical
XP_027259873.1	Rbx1	E3 ubiquitin-protein ligase RBX1	100762556	XM_027404072.2	-0.908528	0.000261191	0.00228902	Canonical
XP_027244104.1	Psap	prosaposin isoform X2	100760327	XM_027388303.2	-0.91132	3.24205e-06	0.000173873	Canonical
XP_027260325.1	Bckdk	3-methyl-2-oxobutanoate dehydrogenase [lipoamide] kinase, mitochondrial	100755998	XM_027404524.2	-0.913423	0.000453794	0.00325011	Canonical
XP_027286065.1	Lsm14a	protein LSM14 homolog A isoform X5	100765260	XM_027430264.2	-0.914178	0.00153466	0.00690199	Canonical
XP_027267023.1	Adam10	disintegrin and metalloproteinase domain-containing protein 10 isoform X2	100772891	XM_027411222.2	-0.915469	0.00012983	0.00156239	Canonical
XP_027271938.1	Rfc2	replication factor C subunit 2 isoform X8	100770063	XM_027416137.2	-0.915952	0.000202071	0.00199051	Canonical
XP_027271845.1	LOC103159222	dynein light chain 1, cytoplasmic	103159222	XM_027416044.2	-0.918018	0.00096057	0.00522542	Canonical
XP_027286185.1	Axl	tyrosine-protein kinase receptor UFO isoform X2	100772486	XM_027430384.2	-0.918332	9.88825e-06	0.000325724	Canonical
XP_027252857.1	Adam23	disintegrin and metalloproteinase domain-containing protein 23 isoform X6	100756536	XM_027397056.2	-0.919994	0.00254288	0.00976387	Canonical
XP_027277109.1	Aar2	protein AAR2 homolog isoform X1	100752282	XM_027421308.2	-0.920678	0.00287733	0.0106263	Canonical
XP_027247925.1	Dnajc14	dnaJ homolog subfamily C member 14	100771122	XM_027392124.2	-0.920808	0.00307596	0.011078	Canonical
XP_027252366.1	Larp4	la-related protein 4 isoform X2	100775073	XM_027396565.2	-0.923368	0.000202797	0.00199051	Canonical
XP_035297897.1	Fkbp2	peptidyl-prolyl cis-trans isomerase FKBP2 isoform X1	100757160	XM_035442006.1	-0.926022	0.00449266	0.0147288	Canonical
XP_027262413.1	LOC100768019	LOW QUALITY PROTEIN: protein FAM111A isoform X2	100768019	XM_027406612.2	-0.926992	0.00220703	0.00884606	Canonical
XP_027270294.1	Rbm5	RNA-binding protein 5 isoform X1	100755547	XM_027414493.2	-0.929066	2.16252e-05	0.000541754	Canonical
XP_027245327.1	Bap1	ubiquitin carboxyl-terminal hydrolase BAP1 isoform X1	100765297	XM_027389526.2	-0.929481	0.00156774	0.00698726	Canonical
XP_035295267.1	Nol9	polynucleotide 5'-hydroxyl-kinase NOL9 isoform X3	100768603	XM_035439376.1	-0.929928	1.05659e-05	0.000340551	Canonical
XP_027250475.1	Ddx49	probable ATP-dependent RNA helicase DDX49	100765219	XM_027394674.2	-0.930645	1.28391e-05	0.000393468	Canonical
XP_027260626.1	Ttc13	tetratricopeptide repeat protein 13 isoform X2	100766190	XM_027404825.2	-0.932669	4.43405e-05	0.000854594	Canonical
XP_027267779.1	Kmt2a	histone-lysine N-methyltransferase 2A isoform X2	100760424	XM_027411978.2	-0.933127	0.0135818	0.0324203	Canonical
XP_027286293.2	Timm50	mitochondrial import inner membrane translocase subunit TIM50 isoform X2	100773512	XM_027430492.2	-0.933407	5.85934e-06	0.000224109	Canonical
XP_027266984.1	Nedd4	E3 ubiquitin-protein ligase NEDD4 isoform X3	100755507	XM_027411183.2	-0.935114	6.33896e-05	0.00104603	Canonical
XP_027250429.1	Gatad2a	transcriptional repressor p66-alpha isoform X8	100757004	XM_027394628.1	-0.936309	6.09564e-05	0.00103922	Canonical
XP_027277161.1	LOC100754679	ubiquinol-cytochrome-c reductase complex assembly factor 1 isoform X3	100754679	XM_027421360.1	-0.94099	5.2071e-05	0.000955086	Canonical
XP_027244621.1	Nelfe	negative elongation factor E isoform X2	100769129	XM_027388820.2	-0.946468	0.00150234	0.00680673	Canonical
XP_035304062.1	Myo15b	LOW QUALITY PROTEIN: myosin XVB isoform X2	100755327	XM_035448171.1	-0.947454	0.0111358	0.0279837	Canonical
XP_027277861.1	Tp53bp1	TP53-binding protein 1 isoform X1	100767736	XM_027422060.2	-0.948608	0.000331156	0.00264028	Canonical
XP_027266618.1	Cwc15	spliceosome-associated protein CWC15 homolog	100775065	XM_027410817.2	-0.949505	0.000253705	0.0022617	Canonical
XP_027284226.1	Nub1	NEDD8 ultimate buster 1 isoform X3	100759805	XM_027428425.2	-0.949886	0.00328725	0.0116434	Canonical
XP_027269700.1	Gtf2h3	general transcription factor IIH subunit 3 isoform X1	100768069	XM_027413899.2	-0.949913	0.019131	0.0420268	Canonical
XP_027274486.1	Nenf	neudesin isoform X2	100763815	XM_027418685.2	-0.950983	0.00150521	0.00681351	Canonical
XP_035308632.1	Sorbs3	vinexin	100768383	XM_035452741.1	-0.95131	0.0207831	0.0449729	Canonical
XP_027243624.1	Cul4a	cullin-4A isoform X2	100760883	XM_027387823.2	-0.95232	0.000742831	0.00444258	Canonical
XP_027248491.1	Smarcc2	SWI/SNF complex subunit SMARCC2 isoform X20	100752036	XM_027392690.2	-0.953466	0.0033027	0.0116741	Canonical
XP_027256864.1	LOC100771390	iron-sulfur cluster assembly 1 homolog, mitochondrial	100771390	XM_027401063.2	-0.955726	0.000133291	0.00158472	Canonical
XP_027260692.1	Mmaa	methylmalonic aciduria type A protein, mitochondrial isoform X1	100772148	XM_027404891.2	-0.956919	0.000501993	0.00348359	Canonical
XP_027243592.1	Cdc16	cell division cycle protein 16 homolog isoform X2	100759495	XM_027387791.2	-0.957227	9.31577e-05	0.00131702	Canonical
XP_035308750.1	Spats1	spermatogenesis-associated serine-rich protein 1 isoform X3	100757112	XM_035452859.1	-0.957553	0.00751427	0.0210059	Canonical
XP_027260599.1	LOC100761903	cytochrome c oxidase assembly factor 6 homolog	100761903	XM_027404798.2	-0.959315	0.00680962	0.0196484	Canonical
XP_035295414.1	Selenon	selenoprotein N isoform X2	100763242	XM_035439523.1	-0.96016	0.00203218	0.00837398	Canonical
XP_027284009.1	LOC100766868	SWI/SNF-related matrix-associated actin-dependent regulator of chromatin subfamily E member 1 isoform X2	100766868	XM_027428208.2	-0.961675	0.000740463	0.00443874	Canonical
XP_027282082.1	Trim25	E3 ubiquitin/ISG15 ligase TRIM25 isoform X1	100765402	XM_027426281.2	-0.961893	0.000675297	0.00417391	Canonical
XP_027267545.1	Aplp2	amyloid-like protein 2 isoform X5	100758329	XM_027411744.1	-0.963559	7.92357e-05	0.00119047	Canonical
XP_027269537.1	B3glct	beta-1,3-glucosyltransferase isoform X2	100759864	XM_027413736.2	-0.963648	0.00107012	0.00558139	Canonical
XP_027279812.1	Dnaja3	dnaJ homolog subfamily A member 3, mitochondrial isoform X2	100774313	XM_027424011.2	-0.964774	0.000136135	0.00160422	Canonical
XP_027251977.1	Atxn10	ataxin-10 isoform X5	100756095	XM_027396176.2	-0.964774	0.000365357	0.00284333	Canonical
XP_027251684.1	Gtf2b	transcription initiation factor IIB isoform X2	100754725	XM_027395883.2	-0.9694	4.9708e-05	0.000925506	Canonical
XP_027282330.1	Suz12	LOW QUALITY PROTEIN: polycomb protein SUZ12 isoform X2	100771055	XM_027426529.2	-0.973059	5.40856e-06	0.000215209	Canonical
XP_027274322.1	Npc2	NPC intracellular cholesterol transporter 2	100770757	XM_027418521.2	-0.975228	0.000572056	0.00371874	Canonical
XP_027264433.1	Klc2	kinesin light chain 2	100764190	XM_027408632.2	-0.975346	0.0139881	0.0330858	Canonical
XP_035299610.1	Peak1	inactive tyrosine-protein kinase PEAK1	100758721	XM_035443719.1	-0.975657	0.0143911	0.0337133	Canonical
XP_027286637.1	Aurkc	aurora kinase C isoform X2	100762186	XM_027430836.2	-0.97821	0.000348482	0.00273791	Canonical
XP_027244008.1	Mrps24	28S ribosomal protein S24, mitochondrial	100761173	XM_027388207.2	-0.980568	0.0155145	0.0357036	Canonical
XP_027287181.1	Ubr5	E3 ubiquitin-protein ligase UBR5 isoform X2	100768719	XM_027431380.2	-0.982381	0.00494976	0.0157766	Canonical
XP_035301026.1	Ncapg2	condensin-2 complex subunit G2 isoform X1	100752041	XM_035445135.1	-0.983006	0.000351885	0.00275719	Canonical
XP_027264820.1	LOC100756685	interferon-induced transmembrane protein 2	100756685	XM_027409019.2	-0.98343	0.00199502	0.00825589	Canonical
XP_027285908.1	Ints13	integrator complex subunit 13 isoform X1	100757147	XM_027430107.2	-0.986701	0.000244544	0.00223901	Canonical
XP_027286710.1	Ercc2	general transcription and DNA repair factor IIH helicase subunit XPD isoform X2	100689272	XM_027430909.2	-0.987506	0.0147084	0.034264	Canonical
XP_027281300.1	Cbx4	E3 SUMO-protein ligase CBX4 isoform X2	100756554	XM_027425499.2	-0.989645	0.000496191	0.00344972	Canonical
XP_027287489.1	Mtbp	mdm2-binding protein isoform X2	100754090	XM_027431688.2	-0.991333	0.00936508	0.0247098	Canonical
XP_027265746.1	Bicd2	protein bicaudal D homolog 2 isoform X2	100758573	XM_027409945.2	-0.992799	0.00195927	0.00813039	Canonical
XP_027278880.1	Gtf3c4	general transcription factor 3C polypeptide 4	100773467	XM_027423079.2	-0.992806	0.00260722	0.00990812	Canonical
XP_027248061.1	Cdk4	cyclin-dependent kinase 4	100760122	XM_027392260.2	-0.99622	0.000161761	0.00177078	Canonical
XP_027255561.1	Hspg2	basement membrane-specific heparan sulfate proteoglycan core protein isoform X2	100689041	XM_027399760.2	-0.99857	9.94921e-05	0.00135173	Canonical
XP_027270267.1	Hyal2	hyaluronidase-2	100752414	XM_027414466.2	-1.00019	0.000670043	0.00414804	Canonical
XP_027243121.1	Tbc1d10a	TBC1 domain family member 10A isoform X2	100758877	XM_027387320.2	-1.0027	0.0026544	0.00999141	Canonical
XP_027244407.1	Gtf2h4	general transcription factor IIH subunit 4	103160241	XM_027388606.2	-1.00301	0.000387103	0.00293841	Canonical
XP_027258233.1	Txndc12	thioredoxin domain-containing protein 12	100753389	XM_027402432.2	-1.00532	0.000249116	0.00225117	Canonical
XP_027288990.1	Atp6ap2	renin receptor isoform X5	100768578	XM_027433189.2	-1.00624	2.4526e-05	0.000568128	Canonical
XP_027272913.1	Tada1	transcriptional adapter 1 isoform X1	100768714	XM_027417112.1	-1.00686	0.00296877	0.0108423	Canonical
XP_027273794.1	Msh2	DNA mismatch repair protein Msh2 isoform X2	100768127	XM_027417993.2	-1.00694	0.0142951	0.0335388	Canonical
XP_027245626.1	Gatad1	LOW QUALITY PROTEIN: GATA zinc finger domain-containing protein 1 isoform X2	100763066	XM_027389825.2	-1.00804	0.0204943	0.0444478	Canonical
XP_027257023.1	LOC100766167	beta-actin-like protein 2 isoform X1	100766167	XM_027401222.1	-1.00889	0.000774864	0.00456227	Canonical
XP_027244962.1	Cnpy3	protein canopy homolog 3	100769298	XM_027389161.2	-1.01074	0.000522257	0.003569	Canonical
XP_027274637.1	Lin9	protein lin-9 homolog isoform X3	100774401	XM_027418836.2	-1.01135	0.00354886	0.0124009	Canonical
XP_027258564.1	Txnl1	thioredoxin-like protein 1 isoform X2	100765222	XM_027402763.2	-1.01138	3.67265e-05	0.000767477	Canonical
XP_027269586.1	Suds3	sin3 histone deacetylase corepressor complex component SDS3 isoform X2	100758994	XM_027413785.1	-1.0117	0.000211065	0.00203795	Canonical
XP_027267151.1	Ints14	integrator complex subunit 14 isoform X1	100773630	XM_027411350.2	-1.01309	5.91989e-05	0.0010194	Canonical
XP_027257254.1	Mtrex	exosome RNA helicase MTR4	100768244	XM_027401453.2	-1.01434	4.83524e-05	0.000907113	Canonical
XP_027261657.1	Ranbp10	ran-binding protein 10 isoform X1	100756743	XM_027405856.2	-1.01438	0.00396717	0.0134993	Canonical
XP_027277640.1	Zc3h8	zinc finger CCCH domain-containing protein 8 isoform X1	100770320	XM_027421839.2	-1.01544	0.00819578	0.0223954	Canonical
XP_027265887.1	Ctr9	RNA polymerase-associated protein CTR9 homolog	100757530	XM_027410086.2	-1.01812	0.000556057	0.00367271	Canonical
XP_027272672.1	Mydgf	myeloid-derived growth factor isoform X1	100757594	XM_027416871.2	-1.01826	0.000321884	0.00261129	Canonical
XP_035295815.1	Ubap2	ubiquitin-associated protein 2 isoform X1	100769902	XM_035439924.1	-1.01896	0.000345282	0.00272144	Canonical
NP_001231004.1	Gja1	gap junction alpha-1 protein	100689077	NM_001244075.1	-1.0236	1.8118e-05	0.000482478	Canonical
XP_027274039.1	Mnat1	CDK-activating kinase assembly factor MAT1 isoform X2	100770765	XM_027418238.2	-1.02381	0.0165516	0.0374097	Canonical
XP_027252262.1	Ccnt1	cyclin-T1	100758059	XM_027396461.2	-1.02472	0.00112133	0.00573331	Canonical
XP_027263485.1	Ints4	integrator complex subunit 4 isoform X2	100767027	XM_027407684.1	-1.02529	0.00151415	0.00684139	Canonical
XP_027244120.1	Dnajb12	dnaJ homolog subfamily B member 12 isoform X1	100759717	XM_027388319.2	-1.02609	0.000110971	0.00145518	Canonical
XP_027260510.1	Nsmce1	non-structural maintenance of chromosomes element 1 homolog isoform X2	100763072	XM_027404709.2	-1.02618	2.26942e-05	0.000551593	Canonical
XP_027252496.1	Sp1	transcription factor Sp1 isoform X3	100767199	XM_027396695.2	-1.02676	0.0150041	0.0348051	Canonical
XP_027242926.1	Lrpap1	alpha-2-macroglobulin receptor-associated protein isoform X1	100766187	XM_027387125.2	-1.02832	8.81717e-05	0.00127708	Canonical
XP_027243752.1	Mtif2	translation initiation factor IF-2, mitochondrial isoform X1	100765344	XM_027387951.2	-1.03322	0.000428193	0.00314391	Canonical
XP_027261759.1	Dhx38	pre-mRNA-splicing factor ATP-dependent RNA helicase PRP16	100757501	XM_027405958.2	-1.0341	0.0016611	0.00729252	Canonical
XP_027256302.1	Jak1	tyrosine-protein kinase JAK1 isoform X1	100754824	XM_027400501.2	-1.03957	0.00418436	0.0140469	Canonical
XP_027279593.1	Cdk9	cyclin-dependent kinase 9	100757719	XM_027423792.2	-1.04078	0.000640771	0.00402235	Canonical
XP_027264143.1	LOC100751590	ubiquinol-cytochrome-c reductase complex assembly factor 3	100751590	XM_027408342.2	-1.04091	6.6533e-05	0.00107275	Canonical
XP_027273294.1	Tmem9	transmembrane protein 9 isoform X1	100758151	XM_027417493.2	-1.041	0.000485116	0.00339513	Canonical
XP_027268229.1	Cggbp1	CGG triplet repeat-binding protein 1	100767237	XM_027412428.2	-1.04459	0.000291562	0.00242591	Canonical
XP_027272873.1	Ddr2	discoidin domain-containing receptor 2 isoform X1	100689338	XM_027417072.2	-1.04557	0.0038735	0.0132906	Canonical
XP_027256114.1	Pole3	DNA polymerase epsilon subunit 3	100752018	XM_027400313.2	-1.04561	0.00321941	0.0114773	Canonical
XP_027249017.1	Thbs3	thrombospondin-3 isoform X1	100756924	XM_027393216.2	-1.0459	0.0023062	0.00911934	Canonical
XP_027255037.1	Gnl2	nucleolar GTP-binding protein 2	100753926	XM_027399236.2	-1.04779	2.17972e-05	0.00054176	Canonical
XP_027270465.1	Smarcc1	SWI/SNF complex subunit SMARCC1 isoform X2	100768250	XM_027414664.2	-1.04925	0.000103693	0.00139027	Canonical
NP_001233698.1	Mmp14	matrix metalloproteinase-14 precursor	100689336	NM_001246769.1	-1.05038	2.10353e-05	0.000537763	Canonical
XP_027252606.1	Poglut2	protein O-glucosyltransferase 2	100763723	XM_027396805.2	-1.05097	0.000745214	0.00445144	Canonical
XP_027262858.1	LOC100755061	swi5-dependent recombination DNA repair protein 1 homolog isoform X2	100755061	XM_027407057.2	-1.05186	0.00525493	0.0164022	Canonical
XP_027284049.1	P3h3	prolyl 3-hydroxylase 3 isoform X3	100767056	XM_027428248.2	-1.0519	0.00427683	0.0142484	Canonical
XP_027255068.1	Map7d1	MAP7 domain-containing protein 1 isoform X2	100763665	XM_027399267.2	-1.05709	0.00249678	0.00964691	Canonical
XP_027276243.1	Rif1	telomere-associated protein RIF1 isoform X7	100771823	XM_027420442.2	-1.05871	1.54213e-05	0.00044758	Canonical
XP_027287357.1	LOC113830645	CMP-N-acetylneuraminate-beta-galactosamide-alpha-2,3-sialyltransferase 1 isoform X2	113830645	XM_027431556.2	-1.05983	4.81017e-05	0.000906999	Canonical
XP_027277412.1	Smim26	small integral membrane protein 26	100766264	XM_027421611.2	-1.06169	0.00184019	0.00778688	Canonical
XP_027269986.1	Rfc5	replication factor C subunit 5 isoform X1	100753174	XM_027414185.2	-1.06222	3.98589e-05	0.000793	Canonical
XP_035308783.1	Tox4	TOX high mobility group box family member 4 isoform X1	100774603	XM_035452892.1	-1.06225	0.000115403	0.00148308	Canonical
XP_027289454.1	LOC100772575	collagen alpha-5(IV) chain isoform X2	100772575	XM_027433653.2	-1.06377	2.17945e-06	0.000138623	Canonical
XP_027249148.1	Ints3	integrator complex subunit 3 isoform X1	100768339	XM_027393347.2	-1.06398	0.000878474	0.00494793	Canonical
XP_027285261.1	Tmsb10	thymosin beta-10 isoform X2	103164080	XM_027429460.2	-1.06997	0.00183424	0.00777666	Canonical
XP_027279077.1	Aurka	aurora kinase A	100761359	XM_027423276.2	-1.07229	3.96195e-06	0.000186607	Canonical
XP_027243057.1	Drg1	developmentally-regulated GTP-binding protein 1	100764489	XM_027387256.1	-1.07326	0.00011556	0.00148308	Canonical
XP_027276000.1	Hat1	histone acetyltransferase type B catalytic subunit	100768382	XM_027420199.2	-1.07507	0.00528438	0.0164188	Canonical
XP_027268488.1	Timmdc1	complex I assembly factor TIMMDC1, mitochondrial	100757811	XM_027412687.2	-1.08358	6.21468e-06	0.000232297	Canonical
XP_027244778.1	Kifc1	kinesin-like protein KIFC1 isoform X1	100752355	XM_027388977.2	-1.08446	9.31493e-05	0.00131702	Canonical
XP_027251059.1	Ckap2	cytoskeleton-associated protein 2 isoform X1	100771975	XM_027395258.2	-1.0871	1.00402e-05	0.000328069	Canonical
XP_027252324.1	Fmnl3	formin-like protein 3 isoform X2	100765961	XM_027396523.2	-1.08887	0.00166546	0.00730432	Canonical
XP_027252209.1	Rpap3	RNA polymerase II-associated protein 3	100753705	XM_027396408.2	-1.09018	0.00102164	0.00544358	Canonical
XP_027268207.1	Hspa13	heat shock 70 kDa protein 13 isoform X2	100766580	XM_027412406.2	-1.09126	0.000111156	0.00145518	Canonical
XP_027255292.1	Ythdf2	YTH domain-containing family protein 2 isoform X2	100763174	XM_027399491.2	-1.09314	2.91658e-06	0.000165323	Canonical
XP_027269421.1	Ptcd1	pentatricopeptide repeat-containing protein 1, mitochondrial isoform X1	100752650	XM_027413620.2	-1.09576	3.05493e-05	0.000661099	Canonical
XP_027255563.1	Usp48	ubiquitin carboxyl-terminal hydrolase 48 isoform X8	100768145	XM_027399762.2	-1.09703	4.37593e-05	0.0008467	Canonical
XP_027269605.1	Gusb	beta-glucuronidase isoform X2	100757362	XM_027413804.2	-1.10289	0.000589381	0.00380629	Canonical
XP_027260687.1	Anapc10	anaphase-promoting complex subunit 10 isoform X3	100772439	XM_027404886.2	-1.10352	0.0100051	0.0259273	Canonical
XP_027269564.1	Rfc3	replication factor C subunit 3	100768752	XM_027413763.1	-1.10561	1.37427e-05	0.000415991	Canonical
XP_027281184.1	Sirt7	NAD-dependent protein deacetylase sirtuin-7 isoform X2	100757186	XM_027425383.2	-1.10984	0.00384173	0.0132276	Canonical
XP_027261551.1	Pdp2	pyruvate dehydrogenase [acetyl-transferring]-phosphatase 2, mitochondrial	100762846	XM_027405750.2	-1.11381	0.000558505	0.00367428	Canonical
XP_027262131.1	Marchf5	E3 ubiquitin-protein ligase MARCHF5 isoform X4	100766578	XM_027406330.2	-1.11461	1.70158e-05	0.000473638	Canonical
XP_027250278.1	LOC100771319	mediator of RNA polymerase II transcription subunit 20 isoform X2	100771319	XM_027394477.2	-1.12024	0.00294519	0.0107801	Canonical
XP_035296302.1	Syne1	nesprin-1 isoform X1	100768768	XM_035440411.1	-1.1234	0.000322974	0.00261129	Canonical
XP_027270344.1	Dag1	dystroglycan	100762216	XM_027414543.2	-1.12379	3.67313e-05	0.000767477	Canonical
XP_027246545.1	Rfc1	replication factor C subunit 1 isoform X1	100753096	XM_027390744.2	-1.12571	0.000700268	0.00428694	Canonical
XP_027281659.2	Foxk2	forkhead box protein K2 isoform X3	100752578	XM_027425858.2	-1.12875	0.00123949	0.0060865	Canonical
XP_027248856.1	Prcc	proline-rich protein PRCC isoform X1	100752015	XM_027393055.2	-1.13069	0.000444794	0.00322263	Canonical
XP_027265666.1	Higd2a	HIG1 domain family member 2A, mitochondrial	100750940	XM_027409865.2	-1.13211	0.000132791	0.00158472	Canonical
XP_035296622.1	Rbfox2	RNA binding protein fox-1 homolog 2 isoform X11	100757818	XM_035440731.1	-1.13243	1.81883e-05	0.000482478	Canonical
XP_027255543.1	Kdm1a	lysine-specific histone demethylase 1A isoform X2	100770721	XM_027399742.2	-1.13308	0.00111541	0.00572678	Canonical
XP_027269255.1	Dnaaf5	dynein assembly factor 5, axonemal isoform X2	100771212	XM_027413454.2	-1.13561	0.00503288	0.0159131	Canonical
NP_001233689.1	Serpinh1	serpin H1 precursor	100689327	NM_001246760.1	-1.13563	6.73972e-05	0.00107617	Canonical
XP_027246972.1	Asah1	acid ceramidase isoform X2	100771068	XM_027391171.1	-1.1391	1.03178e-05	0.000334923	Canonical
XP_027268779.1	Rfc4	replication factor C subunit 4	100763988	XM_027412978.2	-1.14144	0.000116346	0.00148308	Canonical
XP_027256703.1	Ppic	peptidyl-prolyl cis-trans isomerase C isoform X2	100774301	XM_027400902.2	-1.14298	0.000239308	0.002207	Canonical
XP_027249848.1	Gpc6	glypican-6 isoform X2	100767906	XM_027394047.2	-1.14672	0.000127717	0.00155425	Canonical
XP_027275149.1	Mbd3	methyl-CpG-binding domain protein 3 isoform X4	100757698	XM_027419348.2	-1.14692	0.00103626	0.00546824	Canonical
NP_001233603.1	B2m	beta-2-microglobulin precursor	100689409	NM_001246674.2	-1.15449	0.0103253	0.0265202	Canonical
XP_027261463.1	Ciapin1	anamorsin	100760880	XM_027405662.2	-1.15471	0.0135007	0.032304	Canonical
XP_027277636.1	Chchd5	coiled-coil-helix-coiled-coil-helix domain-containing protein 5	100754765	XM_027421835.2	-1.1568	0.00317082	0.0113204	Canonical
XP_027266051.1	LOC100754853	ADP-ribosylation factor-binding protein GGA2 isoform X4	100754853	XM_027410250.2	-1.15849	0.000283439	0.00238243	Canonical
XP_027282363.1	Poldip2	polymerase delta-interacting protein 2 isoform X2	100767910	XM_027426562.2	-1.16	3.57286e-06	0.000180531	Canonical
XP_027280484.1	Rrm2	ribonucleoside-diphosphate reductase subunit M2	100752542	XM_027424683.2	-1.1607	0.000246392	0.00224375	Canonical
XP_027248120.1	Llph	protein LLP homolog	100766851	XM_027392319.1	-1.16142	0.000504092	0.00349283	Canonical
XP_027274661.1	Tfb2m	dimethyladenosine transferase 2, mitochondrial	100765415	XM_027418860.2	-1.16212	1.8349e-05	0.00048414	Canonical
XP_027242614.1	Txndc9	thioredoxin domain-containing protein 9 isoform X3	100756342	XM_027386813.2	-1.16341	0.0108065	0.0273854	Canonical
XP_027268246.1	Riox2	ribosomal oxygenase 2 isoform X2	100752945	XM_027412445.2	-1.16456	0.000352053	0.00275719	Canonical
XP_027243692.1	Shcbp1	SHC SH2 domain-binding protein 1	100772186	XM_027387891.2	-1.16776	0.000868683	0.00492087	Canonical
XP_027280674.1	Flywch1	FLYWCH-type zinc finger-containing protein 1 isoform X1	100772983	XM_027424873.2	-1.16778	0.000397791	0.00298737	Canonical
XP_027262490.1	Ddb1	DNA damage-binding protein 1 isoform X1	100764133	XM_027406689.2	-1.16974	6.17706e-06	0.000232297	Canonical
XP_035304562.1	Mlf2	myeloid leukemia factor 2 isoform X3	100766182	XM_035448671.1	-1.17121	4.72319e-05	0.000899777	Canonical
XP_027253793.1	Rbm27	RNA-binding protein 27 isoform X2	100764061	XM_027397992.2	-1.1769	0.00560313	0.017182	Canonical
XP_027256850.1	Scaf8	SR-related and CTD-associated factor 8 isoform X4	100774924	XM_027401049.2	-1.18122	0.00257873	0.00985932	Canonical
XP_035306827.1	LOC113831254	LOW QUALITY PROTEIN: H-2 class I histocompatibility antigen, Q10 alpha chain-like isoform X4	113831254	XM_035450936.1	-1.18324	0.00251577	0.00969752	Canonical
XP_027269814.1	Kdm2b	lysine-specific demethylase 2B isoform X4	100767158	XM_027414013.2	-1.18698	0.000768127	0.00454429	Canonical
XP_027250616.1	Babam1	BRISC and BRCA1-A complex member 1 isoform X1	100755943	XM_027394815.2	-1.18867	0.0135356	0.0323411	Canonical
XP_027257001.1	Chd1	chromodomain-helicase-DNA-binding protein 1	100751866	XM_027401200.2	-1.18922	0.000980904	0.00530097	Canonical
XP_027280698.1	Kctd5	BTB/POZ domain-containing protein KCTD5	100772768	XM_027424897.2	-1.19405	0.000173869	0.00184092	Canonical
XP_027253204.1	Trip12	E3 ubiquitin-protein ligase TRIP12 isoform X2	100753260	XM_027397403.2	-1.1941	1.78484e-05	0.0004818	Canonical
XP_027257323.1	Ipo11	importin-11 isoform X1	100756698	XM_027401522.2	-1.19649	0.0101242	0.02613	Canonical
XP_027246102.1	Clu	clusterin	100756447	XM_027390301.2	-1.19794	5.51483e-06	0.000215954	Canonical
XP_027289189.1	Htatsf1	HIV Tat-specific factor 1 isoform X2	100767363	XM_027433388.2	-1.20106	0.00527078	0.0164022	Canonical
XP_027248291.1	Pwp1	periodic tryptophan protein 1 homolog isoform X2	100763407	XM_027392490.2	-1.20538	0.00216643	0.00876159	Canonical
XP_027267834.1	Rnf214	RING finger protein 214 isoform X1	100761598	XM_027412033.2	-1.20782	0.0067273	0.0195011	Canonical
XP_027244116.1	Ascc1	activating signal cointegrator 1 complex subunit 1 isoform X1	100759170	XM_027388315.2	-1.214	0.000134001	0.0015878	Canonical
XP_027247081.1	Ubxn8	UBX domain-containing protein 8 isoform X1	100757686	XM_027391280.2	-1.21438	0.000516911	0.00354748	Canonical
XP_027265420.1	LOC100768693	cathepsin L1	100768693	XM_027409619.2	-1.2217	0.000255777	0.00226979	Canonical
XP_027277951.1	Rtf1	RNA polymerase-associated protein RTF1 homolog isoform X2	100773205	XM_027422150.2	-1.22339	0.00798725	0.0219794	Canonical
XP_027270826.1	Hmg20a	high mobility group protein 20A isoform X1	100759297	XM_027415025.2	-1.22454	0.00310389	0.011146	Canonical
XP_027255604.1	Mul1	mitochondrial ubiquitin ligase activator of NFKB 1 isoform X2	100757014	XM_027399803.2	-1.23253	7.11376e-05	0.00111074	Canonical
XP_027286865.1	Nop53	ribosome biogenesis protein NOP53 isoform X2	100763895	XM_027431064.2	-1.23577	0.000282711	0.00238037	Canonical
XP_035296419.1	LOC100771702	general transcription factor IIH subunit 2 isoform X1	100771702	XM_035440528.1	-1.23631	0.000690992	0.00425637	Canonical
NP_001243772.1	Selenok	selenoprotein K	100771635	NM_001256843.1	-1.23659	0.000452091	0.00325011	Canonical
XP_027270701.1	Neo1	neogenin isoform X2	100759045	XM_027414900.2	-1.24014	7.74429e-05	0.00118298	Canonical
XP_027262200.1	Minpp1	multiple inositol polyphosphate phosphatase 1 isoform X2	100766430	XM_027406399.2	-1.24088	0.00963678	0.0252511	Canonical
XP_027278671.1	Sapcd2	suppressor APC domain-containing protein 2 isoform X3	100772508	XM_027422870.2	-1.2434	0.0227401	0.0479896	Canonical
XP_027271014.1	Cwf19l2	CWF19-like protein 2	100761030	XM_027415213.1	-1.24409	0.00026938	0.00233179	Canonical
XP_027264731.1	Cd151	CD151 antigen	100754541	XM_027408930.2	-1.24525	0.000100933	0.00136439	Canonical
XP_027250241.1	C1H6orf89	bombesin receptor-activated protein C6orf89 homolog isoform X3	100753933	XM_027394440.2	-1.24934	4.69441e-06	0.000200282	Canonical
XP_035307350.1	Ifi30	gamma-interferon-inducible lysosomal thiol reductase	100759310	XM_035451459.1	-1.25244	7.82543e-07	8.04389e-05	Canonical
XP_027270271.1	Sema3b	semaphorin-3B	100754215	XM_027414470.2	-1.25683	3.58574e-06	0.000180531	Canonical
XP_035299506.1	Phldb1	pleckstrin homology-like domain family B member 1 isoform X1	100759254	XM_035443615.1	-1.25809	0.00582738	0.0177162	Canonical
XP_027243137.1	Ascc2	activating signal cointegrator 1 complex subunit 2 isoform X1	100775056	XM_027387336.2	-1.26426	0.0179237	0.0398717	Canonical
XP_027250033.1	Smarcb1	SWI/SNF-related matrix-associated actin-dependent regulator of chromatin subfamily B member 1 isoform X3	100769126	XM_027394232.2	-1.26461	0.000675913	0.00417391	Canonical
XP_027283623.1	Smarcd2	SWI/SNF-related matrix-associated actin-dependent regulator of chromatin subfamily D member 2 isoform X2	100770817	XM_027427822.2	-1.26468	0.000504741	0.00349283	Canonical
XP_027255032.1	Cdca8	borealin	100753031	XM_027399231.2	-1.2724	5.84824e-06	0.000224109	Canonical
XP_027287240.1	Ebag9	receptor-binding cancer antigen expressed on SiSo cells isoform X2	100768914	XM_027431439.2	-1.27728	0.00829598	0.0226021	Canonical
XP_027265595.1	Grk6	G protein-coupled receptor kinase 6 isoform X7	103161260	XM_027409794.2	-1.2852	2.0161e-06	0.000134425	Canonical
XP_027260345.1	Rnf40	E3 ubiquitin-protein ligase BRE1B	100750431	XM_027404544.2	-1.28979	0.000107618	0.00143123	Canonical
XP_035308249.1	Rasa3	ras GTPase-activating protein 3 isoform X1	100752063	XM_035452358.1	-1.29762	0.0191272	0.0420268	Canonical
XP_027243237.1	Supt3h	transcription initiation protein SPT3 homolog isoform X3	100753625	XM_027387436.2	-1.29826	0.00181798	0.0077327	Canonical
XP_027249565.2	Notch2	neurogenic locus notch homolog protein 2 isoform X2	100771788	XM_027393764.2	-1.30079	3.99375e-06	0.000186607	Canonical
XP_027288465.1	LOC100755304	F-box-like/WD repeat-containing protein TBL1X isoform X2	100755304	XM_027432664.2	-1.3037	0.00106105	0.00555755	Canonical
XP_027243385.1	Dnajc9	dnaJ homolog subfamily C member 9	100762162	XM_027387584.2	-1.30607	9.94727e-05	0.00135173	Canonical
XP_027268496.1	LOC100758878	cytochrome c oxidase copper chaperone	100758878	XM_027412695.2	-1.3062	0.000275341	0.00237091	Canonical
XP_027260336.1	Bcl7c	B-cell CLL/lymphoma 7 protein family member C isoform X8	100753452	XM_027404535.2	-1.30847	0.0059647	0.0180109	Canonical
XP_027252360.1	LOC100772471	cytochrome c oxidase assembly protein COX14	100772471	XM_027396559.2	-1.30914	1.49563e-05	0.000436654	Canonical
XP_027246973.1	Pcm1	pericentriolar material 1 protein isoform X1	100771354	XM_027391172.2	-1.31128	5.70558e-05	0.000997983	Canonical
XP_027276515.1	Prmt1	protein arginine N-methyltransferase 1 isoform X4	100765197	XM_027420714.2	-1.3121	1.71872e-05	0.000473638	Canonical
XP_027287556.1	Ogt	UDP-N-acetylglucosamine--peptide N-acetylglucosaminyltransferase 110 kDa subunit isoform X1	100768670	XM_027431755.2	-1.31624	0.000225754	0.00212592	Canonical
XP_027260562.1	Itgb1	integrin beta-1 isoform X2	100763033	XM_027404761.2	-1.32008	1.6579e-06	0.000120295	Canonical
XP_027243348.1	Fut11	alpha-(1,3)-fucosyltransferase 11	100758336	XM_027387547.2	-1.32115	0.000136557	0.00160422	Canonical
XP_035298093.1	Kif22	kinesin-like protein KIF22 isoform X2	100751676	XM_035442202.1	-1.32198	0.000163915	0.0017814	Canonical
XP_027283725.1	LOC103158905	ATP-dependent RNA helicase DHX8 isoform X4	103158905	XM_027427924.1	-1.32535	2.83375e-05	0.00063197	Canonical
XP_027287527.1	Kif4a	chromosome-associated kinesin KIF4A	100769995	XM_027431726.2	-1.32868	0.000683635	0.00421632	Canonical
XP_027268752.1	P3h2	prolyl 3-hydroxylase 2 isoform X2	100752370	XM_027412951.2	-1.33183	3.12946e-06	0.00017115	Canonical
XP_035300120.1	LOC118238745	uncharacterized protein LOC118238745	118238745	XM_035444229.1	-1.33201	9.97225e-05	0.00135173	Canonical
XP_027242753.1	Smim20	small integral membrane protein 20	100772426	XM_027386952.2	-1.3345	1.7279e-05	0.000473638	Canonical
XP_027260762.1	Tpp1	tripeptidyl-peptidase 1 isoform X3	100759190	XM_027404961.2	-1.33496	2.72552e-05	0.000614051	Canonical
XP_035307581.1	Rrp36	ribosomal RNA processing protein 36 homolog isoform X1	118237608	XM_035451690.1	-1.33647	0.00513903	0.0161297	Canonical
XP_027285109.1	Kdm5a	lysine-specific demethylase 5A isoform X2	100757111	XM_027429308.2	-1.34165	0.00626686	0.0186157	Canonical
XP_027252186.1	Scaf11	protein SCAF11 isoform X1	100754449	XM_027396385.2	-1.34491	1.18228e-05	0.000371551	Canonical
XP_035308498.1	Lmo7	LIM domain only protein 7 isoform X2	100755679	XM_035452607.1	-1.34569	8.38176e-06	0.0002892	Canonical
XP_027277428.1	LOC100768012	protein PET117 homolog, mitochondrial	100768012	XM_027421627.2	-1.34764	5.32776e-05	0.000969182	Canonical
XP_027284812.1	Sumf1	formylglycine-generating enzyme isoform X2	100766494	XM_027429011.2	-1.34862	0.0019962	0.00825589	Canonical
XP_027245637.1	Cdk6	cyclin-dependent kinase 6 isoform X2	100764515	XM_027389836.2	-1.34891	0.00670523	0.0194781	Canonical
XP_027243007.1	Tacc3	transforming acidic coiled-coil-containing protein 3 isoform X1	100765245	XM_027387206.2	-1.35036	0.00792209	0.0218684	Canonical
XP_027285306.1	Polr1a	DNA-directed RNA polymerase I subunit RPA1 isoform X3	100767957	XM_027429505.2	-1.35625	8.9293e-05	0.00128392	Canonical
XP_027287496.1	LOC118237659	sister chromatid cohesion protein DCC1 isoform X2	118237659	XM_027431695.2	-1.35711	0.000704473	0.0042965	Canonical
XP_027261686.1	Ddx28	probable ATP-dependent RNA helicase DDX28	100750865	XM_027405885.2	-1.36279	9.95167e-05	0.00135173	Canonical
XP_027275709.1	Gid8	glucose-induced degradation protein 8 homolog	100757886	XM_027419908.2	-1.37592	0.00513172	0.0161273	Canonical
XP_027286164.1	Rabac1	prenylated Rab acceptor protein 1 isoform X2	103160328	XM_027430363.2	-1.37633	1.07121e-06	9.11271e-05	Canonical
XP_035295526.1	Macf1	microtubule-actin cross-linking factor 1 isoform X1	100770726	XM_035439635.1	-1.37653	0.00396463	0.0134993	Canonical
XP_027267585.1	Rpusd4	mitochondrial RNA pseudouridine synthase RPUSD4	100758848	XM_027411784.2	-1.37767	1.22216e-05	0.000379253	Canonical
XP_027272775.1	Lamb1	laminin subunit beta-1 isoform X1	100757343	XM_027416974.1	-1.38176	4.84096e-06	0.000200717	Canonical
XP_027281295.1	Gaa	lysosomal alpha-glucosidase	100755105	XM_027425494.2	-1.38604	8.25753e-06	0.000288955	Canonical
XP_027273018.1	Vamp4	vesicle-associated membrane protein 4 isoform X1	100771557	XM_027417217.2	-1.3864	0.00426701	0.0142272	Canonical
XP_035303217.1	Rnf213	E3 ubiquitin-protein ligase RNF213 isoform X1	100753392	XM_035447326.1	-1.38646	4.48261e-05	0.000860591	Canonical
XP_027251292.1	Sort1	sortilin isoform X2	100750717	XM_027395491.2	-1.38736	5.69799e-05	0.000997983	Canonical
XP_027272688.1	Chaf1a	chromatin assembly factor 1 subunit A isoform X1	100756533	XM_027416887.2	-1.3879	2.34501e-05	0.000556712	Canonical
NP_001233723.1	Ercc3	general transcription and DNA repair factor IIH helicase subunit XPB	100689367	NM_001246794.1	-1.38877	0.000193811	0.00195555	Canonical
XP_027276426.1	Nucb1	nucleobindin-1 isoform X2	100753243	XM_027420625.1	-1.38917	5.15717e-06	0.00020857	Canonical
XP_027249634.1	Trim33	E3 ubiquitin-protein ligase TRIM33 isoform X4	100761760	XM_027393833.2	-1.3922	0.00126026	0.00612624	Canonical
XP_027278325.1	Lrp4	low-density lipoprotein receptor-related protein 4 isoform X2	100762775	XM_027422524.2	-1.39441	0.0132385	0.0318629	Canonical
XP_027273228.1	Glrx2	glutaredoxin 2 isoform X2	100766426	XM_027417427.2	-1.39469	2.14569e-07	4.41118e-05	Canonical
XP_027243008.1	Tmem129	E3 ubiquitin-protein ligase TM129 isoform X1	100765535	XM_027387207.2	-1.40505	0.000169532	0.00181447	Canonical
XP_035302134.1	Prrc2b	protein PRRC2B isoform X2	100755319	XM_035446243.1	-1.40711	0.00284572	0.0105593	Canonical
XP_027245603.1	Ezh2	histone-lysine N-methyltransferase EZH2 isoform X1	100758055	XM_027389802.2	-1.40994	0.00497492	0.0158261	Canonical
XP_027244456.1	Polr1h	DNA-directed RNA polymerase I subunit RPA12	100753139	XM_027388655.2	-1.4103	0.000333475	0.00264528	Canonical
XP_027264173.1	Tmem223	transmembrane protein 223	100753775	XM_027408372.2	-1.4191	0.000253949	0.0022617	Canonical
XP_027257158.1	Dab2	disabled homolog 2 isoform X1	100774674	XM_027401357.2	-1.42068	2.23545e-05	0.000546025	Canonical
XP_027269747.2	Cdk2ap1	cyclin-dependent kinase 2-associated protein 1 isoform X2	100773827	XM_027413946.2	-1.4238	0.000382153	0.00290979	Canonical
XP_027243048.1	Pisd	phosphatidylserine decarboxylase proenzyme, mitochondrial isoform X1	100689093	XM_027387247.2	-1.42387	1.79241e-05	0.0004818	Canonical
XP_027283327.1	Rad50	DNA repair protein RAD50 isoform X2	100755349	XM_027427526.2	-1.42395	0.00860414	0.0231856	Canonical
XP_035308005.1	Ubac2	ubiquitin-associated domain-containing protein 2 isoform X3	100766407	XM_035452114.1	-1.4252	0.00594877	0.0179848	Canonical
XP_027246284.1	Zmym2	zinc finger MYM-type protein 2 isoform X1	100762715	XM_027390483.2	-1.42678	0.00745907	0.0209058	Canonical
XP_035305793.1	Prrg1	transmembrane gamma-carboxyglutamic acid protein 1 isoform X1	100762987	XM_035449902.1	-1.43131	3.50512e-06	0.000180149	Canonical
XP_027256061.1	LOC100750407	E3 ubiquitin-protein ligase TRIM32 isoform X2	100750407	XM_027400260.2	-1.43501	0.000898263	0.00501361	Canonical
XP_027242382.1	Ttc5	tetratricopeptide repeat protein 5 isoform X1	100753061	XM_027386581.2	-1.4351	0.0081192	0.0222556	Canonical
XP_027268630.1	Fyttd1	UAP56-interacting factor isoform X2	100763912	XM_027412829.2	-1.43994	4.74929e-06	0.000200282	Canonical
XP_027264447.1	Slc29a2	equilibrative nucleoside transporter 2 isoform X1	100761966	XM_027408646.2	-1.44128	0.00142742	0.00659447	Canonical
XP_027246148.1	Pinx1	PIN2/TERF1-interacting telomerase inhibitor 1 isoform X1	100754375	XM_027390347.2	-1.44554	0.000486635	0.00340093	Canonical
XP_027249436.1	Golph3l	Golgi phosphoprotein 3-like isoform X1	100764832	XM_027393635.2	-1.44581	0.0046008	0.0149279	Canonical
XP_027257979.1	Gtf3c6	general transcription factor 3C polypeptide 6 isoform X1	100770634	XM_027402178.2	-1.45532	0.000636872	0.00400296	Canonical
XP_027279781.1	Mgrn1	E3 ubiquitin-protein ligase MGRN1 isoform X1	100772863	XM_027423980.2	-1.46026	0.0106288	0.0270601	Canonical
XP_027268903.1	LOC100769195	protein HIRA isoform X4	100769195	XM_027413102.2	-1.46305	0.000106902	0.00142556	Canonical
XP_027286977.1	Trim28	transcription intermediary factor 1-beta isoform X2	100767882	XM_027431176.1	-1.46429	0.000145278	0.00166311	Canonical
XP_035303540.1	Smc6	structural maintenance of chromosomes protein 6 isoform X5	100757987	XM_035447649.1	-1.46988	0.00211633	0.00862971	Canonical
XP_027261427.1	Herpud1	homocysteine-responsive endoplasmic reticulum-resident ubiquitin-like domain member 1 protein isoform X1	100758367	XM_027405626.2	-1.47373	0.00935011	0.0247088	Canonical
XP_027264213.1	Naa40	N-alpha-acetyltransferase 40 isoform X3	100754917	XM_027408412.2	-1.47941	0.000200315	0.0019901	Canonical
XP_027270485.1	Setd2	histone-lysine N-methyltransferase SETD2 isoform X4	100765637	XM_027414684.2	-1.48459	0.0111937	0.0280775	Canonical
XP_027264900.1	Mki67	proliferation marker protein Ki-67 isoform X4	100756884	XM_027409099.2	-1.49228	4.73931e-06	0.000200282	Canonical
XP_027286189.1	Hnrnpul1	heterogeneous nuclear ribonucleoprotein U-like protein 1 isoform X2	100772778	XM_027430388.2	-1.49299	0.000484928	0.00339513	Canonical
XP_027271910.1	Gtf2i	general transcription factor II-I isoform X2	100771695	XM_027416109.2	-1.49427	0.000183411	0.0018932	Canonical
XP_027277422.1	Polr3f	DNA-directed RNA polymerase III subunit RPC6	100766844	XM_027421621.2	-1.50463	0.0231416	0.0487119	Canonical
XP_027254376.1	Ccnl2	cyclin-L2 isoform X2	100770856	XM_027398575.2	-1.51493	0.00239684	0.00935603	Canonical
XP_027250700.2	Fam32a	protein FAM32A isoform X2	100759796	XM_027394899.2	-1.51758	0.000128466	0.00155425	Canonical
XP_027261827.1	Pdpr	pyruvate dehydrogenase phosphatase regulatory subunit, mitochondrial isoform X1	100772770	XM_027406026.2	-1.51824	0.00315398	0.0112848	Canonical
XP_027247379.1	Gtpbp10	GTP-binding protein 10 isoform X1	100768924	XM_027391578.2	-1.51836	0.000246891	0.00224375	Canonical
XP_027272424.1	Rcor1	REST corepressor 1 isoform X1	100773394	XM_027416623.2	-1.52159	0.000802838	0.00466573	Canonical
XP_027248816.1	Kirrel1	kin of IRRE-like protein 1 isoform X1	100774583	XM_027393015.2	-1.52216	0.000105819	0.00141493	Canonical
XP_027242992.1	Nsd2	histone-lysine N-methyltransferase NSD2 isoform X1	100763780	XM_027387191.2	-1.52339	1.00045e-06	8.66e-05	Canonical
XP_027258045.1	Pdss2	decaprenyl-diphosphate synthase subunit 2 isoform X1	100768592	XM_027402244.2	-1.52686	0.0066706	0.019408	Canonical
XP_027249523.1	Polr3c	DNA-directed RNA polymerase III subunit RPC3	100752999	XM_027393722.2	-1.52714	0.0135083	0.032304	Canonical
XP_027274750.1	Igsf8	immunoglobulin superfamily member 8 isoform X2	100763950	XM_027418949.2	-1.5278	0.000192554	0.00195085	Canonical
XP_027257115.1	Nipbl	nipped-B-like protein isoform X1	100772261	XM_027401314.2	-1.52913	0.0108307	0.0274326	Canonical
XP_027244867.1	Polr3a	DNA-directed RNA polymerase III subunit RPC1 isoform X2	100753811	XM_027389066.2	-1.5384	0.0204268	0.044321	Canonical
XP_027288083.1	Timp1	metalloproteinase inhibitor 1	100770193	XM_027432282.2	-1.53895	5.6742e-05	0.000997983	Canonical
XP_027280523.1	Pxdn	peroxidasin homolog isoform X1	100774957	XM_027424722.2	-1.5403	2.04806e-07	4.39353e-05	Canonical
XP_027247993.1	Nab2	NGFI-A-binding protein 2 isoform X1	100753054	XM_027392192.2	-1.54061	0.00215667	0.00874363	Canonical
XP_027263994.1	Polg	DNA polymerase subunit gamma-1 isoform X1	100755501	XM_027408193.2	-1.54826	0.000281395	0.00237884	Canonical
XP_027275903.1	Fkbp7	peptidyl-prolyl cis-trans isomerase FKBP7 isoform X1	100766686	XM_027420102.2	-1.5483	6.86485e-05	0.00109125	Canonical
XP_027260936.1	Itih5	inter-alpha-trypsin inhibitor heavy chain H5 isoform X2	100761693	XM_027405135.2	-1.54997	6.18252e-05	0.00104099	Canonical
XP_027287622.2	Wwc3	protein WWC3 isoform X3	100764186	XM_027431821.2	-1.55014	0.00342192	0.0120169	Canonical
XP_027275654.1	Ctsz	cathepsin Z	100689392	XM_027419853.1	-1.55985	2.70014e-05	0.00061394	Canonical
XP_027255196.1	Txlna	alpha-taxilin	100754216	XM_027399395.2	-1.56456	3.76093e-05	0.00077642	Canonical
XP_027283314.1	P4ha2	prolyl 4-hydroxylase subunit alpha-2 isoform X5	100760683	XM_027427513.2	-1.56761	0.000447202	0.00323059	Canonical
XP_027274880.1	LOC113836160	zinc finger FYVE domain-containing protein 21 isoform X1	113836160	XM_027419079.2	-1.57047	0.00266058	0.00999141	Canonical
XP_027260569.1	Pard3	partitioning defective 3 homolog isoform X20	100765823	XM_027404768.2	-1.5734	2.18505e-05	0.00054176	Canonical
XP_027246617.1	Tmem33	transmembrane protein 33 isoform X1	100766549	XM_027390816.2	-1.57638	8.32282e-07	8.21296e-05	Canonical
XP_035298328.1	Sema4b	semaphorin-4B	100772904	XM_035442437.1	-1.58096	0.000163299	0.00177862	Canonical
XP_027267513.1	Ncapd3	condensin-2 complex subunit D3 isoform X1	100752080	XM_027411712.2	-1.5908	6.13694e-05	0.00103922	Canonical
XP_027258325.1	Nsun4	5-methylcytosine rRNA methyltransferase NSUN4	100760453	XM_027402524.2	-1.59214	6.48093e-07	7.43649e-05	Canonical
XP_027251458.1	Sec24d	protein transport protein Sec24D isoform X2	100774358	XM_027395657.2	-1.59325	0.00688568	0.0197408	Canonical
XP_027260540.1	Herc2	E3 ubiquitin-protein ligase HERC2 isoform X1	100758957	XM_027404739.2	-1.59399	0.000127867	0.00155425	Canonical
XP_027249059.1	Pbxip1	pre-B-cell leukemia transcription factor-interacting protein 1 isoform X1	100759705	XM_027393258.2	-1.59887	2.00755e-06	0.000134425	Canonical
XP_027279240.1	Ctsa	lysosomal protective protein	100772055	XM_027423439.2	-1.60173	4.30895e-05	0.00084033	Canonical
NP_001233671.1	Kif2c	kinesin-like protein KIF2C	100689309	NM_001246742.1	-1.60204	3.84612e-06	0.000184241	Canonical
XP_027253429.1	Gpc1	glypican-1 isoform X2	100751141	XM_027397628.2	-1.60387	6.17431e-06	0.000232297	Canonical
XP_027273607.1	Epb41l5	band 4.1-like protein 5 isoform X1	100757297	XM_027417806.1	-1.60474	0.000327292	0.00263435	Canonical
XP_027268162.1	App	amyloid-beta precursor protein isoform X2	100689222	XM_027412361.2	-1.60557	7.72542e-07	8.04389e-05	Canonical
XP_027269771.1	Zcchc8	zinc finger CCHC domain-containing protein 8 isoform X1	100770227	XM_027413970.2	-1.61165	0.00741994	0.0208723	Canonical
XP_027262078.1	Man2b1	lysosomal alpha-mannosidase	100766505	XM_027406277.2	-1.61217	0.0141984	0.0334072	Canonical
XP_027277240.1	Cdk5rap1	mitochondrial tRNA methylthiotransferase CDK5RAP1 isoform X1	100773409	XM_027421439.2	-1.6133	4.18592e-07	6.15825e-05	Canonical
XP_027243470.1	Bmp2k	BMP-2-inducible protein kinase isoform X2	100769791	XM_027387669.2	-1.61344	0.0018139	0.00772866	Canonical
XP_027263958.1	Akap13	A-kinase anchor protein 13 isoform X1	100768171	XM_027408157.2	-1.61511	4.97111e-06	0.000202706	Canonical
XP_027245238.1	Wapl	wings apart-like protein homolog isoform X1	100752368	XM_027389437.2	-1.6154	0.00220013	0.00883992	Canonical
XP_027266784.1	Snx14	sorting nexin-14 isoform X5	100767333	XM_027410983.2	-1.62025	0.00179998	0.00769066	Canonical
XP_027246159.1	Fdft1	squalene synthase isoform X1	100689192	XM_027390358.2	-1.62103	2.3967e-07	4.66681e-05	Canonical
XP_027255099.1	Kiaa0319l	dyslexia-associated protein KIAA0319-like protein homolog isoform X2	100766589	XM_027399298.2	-1.62408	0.000171877	0.00182374	Canonical
XP_027247814.1	Mfn1	mitofusin-1 isoform X1	100756764	XM_027392013.2	-1.62415	3.1566e-06	0.00017115	Canonical
XP_027261476.1	Adgrg1	adhesion G-protein coupled receptor G1 isoform X1	100764884	XM_027405675.1	-1.62698	2.10691e-06	0.000136783	Canonical
XP_027267946.1	Dixdc1	dixin isoform X1	100773209	XM_027412145.2	-1.62747	1.63936e-05	0.000466579	Canonical
XP_027277291.1	Tpx2	targeting protein for Xklp2 isoform X1	100756732	XM_027421490.2	-1.6275	4.04681e-06	0.000186607	Canonical
XP_035300952.1	Srp54	signal recognition particle 54 kDa protein isoform X4	100756776	XM_035445061.1	-1.62898	7.03347e-05	0.00110169	Canonical
XP_027251542.1	Ints12	integrator complex subunit 12 isoform X1	100755340	XM_027395741.2	-1.63099	0.000252691	0.0022617	Canonical
XP_027245113.1	LOC113832559	endogenous retrovirus group K member 113 Gag polyprotein-like	113832559	XM_027389312.1	-1.64674	9.63892e-05	0.00134568	Canonical
XP_027242995.1	Nelfa	negative elongation factor A isoform X2	100769975	XM_027387194.2	-1.65331	0.00985758	0.0256797	Canonical
XP_027282861.1	Aurkb	aurora kinase B isoform X3	100753283	XM_027427060.2	-1.65438	0.0001244	0.0015456	Canonical
XP_035294705.1	Gtse1	G2 and S phase-expressed protein 1	100758123	XM_035438814.1	-1.65551	0.00125024	0.00609553	Canonical
XP_027285381.1	Malsu1	LOW QUALITY PROTEIN: mitochondrial assembly of ribosomal large subunit protein 1 isoform X2	100764085	XM_027429580.2	-1.66085	0.000139952	0.00162483	Canonical
XP_027280938.1	Fam234a	protein FAM234A	100771773	XM_027425137.2	-1.66286	2.64376e-05	0.000603904	Canonical
XP_027255410.1	Dhdds	dehydrodolichyl diphosphate synthase complex subunit DHDDS isoform X2	100767025	XM_027399609.2	-1.66402	0.000313294	0.00255926	Canonical
XP_027278800.1	Med22	mediator of RNA polymerase II transcription subunit 22 isoform X1	100771147	XM_027422999.2	-1.66796	0.00512556	0.0161182	Canonical
XP_027283794.1	Fzd2	frizzled-2 isoform X2	100763109	XM_027427993.2	-1.67265	0.000170726	0.00181936	Canonical
XP_027274930.1	Ppp4r3a	serine/threonine-protein phosphatase 4 regulatory subunit 3A isoform X3	100754152	XM_027419129.2	-1.67728	0.0199521	0.0435398	Canonical
XP_027242746.1	Rbpj	recombining binding protein suppressor of hairless isoform X1	100774626	XM_027386945.2	-1.68508	0.00124813	0.00609129	Canonical
XP_027265925.1	Far1	fatty acyl-CoA reductase 1 isoform X1	100761128	XM_027410124.2	-1.68623	1.8363e-06	0.000125837	Canonical
XP_027250534.1	LOC113833392	transcription factor jun-D	113833392	XM_027394733.2	-1.69355	7.15551e-07	7.84562e-05	Canonical
XP_027244681.1	Lpl	lipoprotein lipase isoform X1	100689191	XM_027388880.2	-1.69364	6.18028e-07	7.26036e-05	Canonical
NP_001233617.1	Orc1	origin recognition complex subunit 1	100689425	NM_001246688.1	-1.69863	3.74458e-05	0.000776292	Canonical
XP_027257729.1	Mtfr2	mitochondrial fission regulator 2 isoform X4	100773374	XM_027401928.2	-1.69982	0.00475051	0.0152896	Canonical
XP_027249864.1	Msmo1	methylsterol monooxygenase 1 isoform X1	100754784	XM_027394063.2	-1.70428	9.14652e-07	8.26538e-05	Canonical
XP_027276151.1	Baz2b	bromodomain adjacent to zinc finger domain protein 2B isoform X1	100770047	XM_027420350.2	-1.7078	5.58837e-06	0.00021711	Canonical
XP_027278836.1	LOC107977033	collagen alpha-1(V) chain isoform X2	107977033	XM_027423035.2	-1.71023	4.21237e-05	0.000824755	Canonical
XP_027260294.1	Setd1a	histone-lysine N-methyltransferase SETD1A isoform X1	100753962	XM_027404493.2	-1.72347	0.0117774	0.0291422	Canonical
XP_027287107.1	Lig1	DNA ligase 1 isoform X2	100767365	XM_027431306.2	-1.72363	0.000116916	0.00148308	Canonical
XP_035306983.1	Tbl1xr1	F-box-like/WD repeat-containing protein TBL1XR1 isoform X1	100751772	XM_035451092.1	-1.72491	0.0140607	0.0331761	Canonical
XP_027278668.1	LOC100756512	endoplasmic reticulum mannosyl-oligosaccharide 1,2-alpha-mannosidase isoform X4	100756512	XM_027422867.2	-1.72801	0.000750743	0.00446823	Canonical
XP_027257408.1	Taf9	transcription initiation factor TFIID subunit 9	103158543	XM_027401607.2	-1.73151	2.31072e-05	0.000555142	Canonical
XP_027266874.1	Col12a1	collagen alpha-1(XII) chain isoform X3	100752735	XM_027411073.2	-1.73485	3.69444e-07	5.88012e-05	Canonical
XP_027279393.1	Pdcl	phosducin-like protein	100768925	XM_027423592.2	-1.73584	0.00247208	0.00958148	Canonical
XP_027260076.1	Hgh1	protein HGH1 homolog	100764479	XM_027404275.2	-1.73874	0.0125108	0.030438	Canonical
XP_027243087.1	Smtn	smoothelin isoform X4	100762366	XM_027387286.2	-1.74156	0.00244528	0.00948508	Canonical
XP_035296094.1	Kif20a	kinesin-like protein KIF20A isoform X2	100773707	XM_035440203.1	-1.7504	1.79501e-05	0.0004818	Canonical
XP_027249021.1	Gba	lysosomal acid glucosylceramidase	100756635	XM_027393220.2	-1.75231	2.42958e-05	0.000566213	Canonical
XP_027255401.2	Arid1a	AT-rich interactive domain-containing protein 1A isoform X5	100771997	XM_027399600.2	-1.75356	0.000254536	0.00226285	Canonical
XP_027271012.1	Aasdhppt	L-aminoadipate-semialdehyde dehydrogenase-phosphopantetheinyl transferase	100754811	XM_027415211.1	-1.75767	0.0104313	0.0267228	Canonical
XP_027275037.1	Hmg20b	SWI/SNF-related matrix-associated actin-dependent regulator of chromatin subfamily E member 1-related isoform X5	100771597	XM_027419236.1	-1.75777	0.00531894	0.0164951	Canonical
XP_027287403.1	Sqle	squalene monooxygenase isoform X3	100764834	XM_027431602.2	-1.76622	8.95047e-07	8.26538e-05	Canonical
XP_027253692.1	Cxxc1	CXXC-type zinc finger protein 1 isoform X2	100770455	XM_027397891.1	-1.76645	0.00875275	0.0234707	Canonical
XP_027282416.1	Eral1	GTPase Era, mitochondrial	100766924	XM_027426615.2	-1.76753	6.9313e-06	0.000257136	Canonical
XP_027275233.1	Tmem259	membralin isoform X2	100753927	XM_027419432.2	-1.77835	0.000272179	0.00235011	Canonical
XP_027243490.1	Psme4	proteasome activator complex subunit 4 isoform X2	100773419	XM_027387689.2	-1.78111	0.00208317	0.00851563	Canonical
XP_027264165.1	Taf6l	TAF6-like RNA polymerase II p300/CBP-associated factor-associated factor 65 kDa subunit 6L isoform X2	103159405	XM_027408364.2	-1.78728	0.00059632	0.00383562	Canonical
XP_027287672.1	Maged1	melanoma-associated antigen D1 isoform X1	100768434	XM_027431871.2	-1.79451	0.000770848	0.00455493	Canonical
XP_027273866.1	Atf6	cyclic AMP-dependent transcription factor ATF-6 alpha isoform X2	100772173	XM_027418065.2	-1.79707	1.77955e-06	0.000125837	Canonical
XP_027260216.1	Nsmce4a	non-structural maintenance of chromosomes element 4 homolog A	100774921	XM_027404415.2	-1.80397	0.0209786	0.0452176	Canonical
NP_001230956.1	Cdk2	cyclin-dependent kinase 2	100689039	NM_001244027.1	-1.80652	2.72055e-05	0.000614051	Canonical
XP_027267678.1	Sc5d	lathosterol oxidase	100752960	XM_027411877.2	-1.80674	3.4441e-06	0.000179665	Canonical
XP_027271095.1	Crtap	cartilage-associated protein isoform X2	100767159	XM_027415294.1	-1.80868	0.00806176	0.0221474	Canonical
XP_027278590.1	Ehmt1	histone-lysine N-methyltransferase EHMT1 isoform X10	100754544	XM_027422789.2	-1.81241	0.000209363	0.00202946	Canonical
XP_027255429.1	Znf593	zinc finger protein 593	100769424	XM_027399628.2	-1.8133	0.00033886	0.00268149	Canonical
XP_027257550.1	Zcchc9	zinc finger CCHC domain-containing protein 9	100752466	XM_027401749.2	-1.81548	9.74434e-05	0.00135035	Canonical
XP_027246859.1	Aga	N(4)-(beta-N-acetylglucosaminyl)-L-asparaginase	100754017	XM_027391058.2	-1.81673	1.06293e-05	0.000340551	Canonical
XP_027271118.1	Tgfbr2	TGF-beta receptor type-2 isoform X1	100773953	XM_027415317.2	-1.81888	0.000379475	0.00290284	Canonical
XP_027277924.1	Vps39	vam6/Vps39-like protein isoform X3	100770322	XM_027422123.2	-1.8222	0.000245047	0.00223901	Canonical
XP_027243722.1	Nde1	nuclear distribution protein nudE homolog 1 isoform X1	100771293	XM_027387921.2	-1.8226	1.7596e-07	4.05075e-05	Canonical
XP_027253637.1	Ndc80	kinetochore protein NDC80 homolog isoform X1	100751668	XM_027397836.2	-1.82474	6.6229e-05	0.00107139	Canonical
XP_027242591.1	Rnf149	E3 ubiquitin-protein ligase RNF149 isoform X2	100759889	XM_027386790.2	-1.82582	0.00015596	0.00173313	Canonical
XP_027272889.1	Nuf2	kinetochore protein Nuf2	100767003	XM_027417088.2	-1.8262	4.50358e-06	0.000200282	Canonical
XP_027252620.1	LOC100759871	collagen alpha-2(V) chain isoform X2	100759871	XM_027396819.2	-1.83533	2.36487e-06	0.000140582	Canonical
XP_027281318.1	Lgals3bp	galectin-3-binding protein isoform X1	100767541	XM_027425517.2	-1.84503	3.82579e-05	0.000783255	Canonical
XP_027265239.1	LOC100766031	nidogen-1 isoform X3	100766031	XM_027409438.2	-1.84725	3.79139e-06	0.000184241	Canonical
XP_027269014.1	Ppil2	RING-type E3 ubiquitin-protein ligase PPIL2	100760101	XM_027413213.2	-1.85083	8.98131e-05	0.00128446	Canonical
XP_027283580.1	Kpna2	importin subunit alpha-1	100768235	XM_027427779.2	-1.85636	2.71145e-07	4.77422e-05	Canonical
XP_027283357.1	CUNH5orf15	keratinocyte-associated transmembrane protein 2 isoform X2	100765503	XM_027427556.2	-1.87642	5.66867e-05	0.000997983	Canonical
XP_027242820.1	Bod1l1	LOW QUALITY PROTEIN: biorientation of chromosomes in cell division protein 1-like 1 isoform X5	100769598	XM_027387019.2	-1.87688	0.000202912	0.00199051	Canonical
XP_027272089.1	Hectd1	E3 ubiquitin-protein ligase HECTD1 isoform X5	100762999	XM_027416288.2	-1.88417	4.00821e-05	0.000794237	Canonical
XP_027282417.1	Phf12	PHD finger protein 12 isoform X2	100767411	XM_027426616.2	-1.88561	0.0207932	0.0449729	Canonical
XP_027254430.1	Agrn	agrin isoform X6	100765949	XM_027398629.2	-1.88637	5.77515e-07	7.12365e-05	Canonical
XP_027247995.1	Lrp1	prolow-density lipoprotein receptor-related protein 1 isoform X1	100754427	XM_027392194.2	-1.89114	2.80848e-08	1.37301e-05	Canonical
XP_027271666.1	Pole	DNA polymerase epsilon catalytic subunit A isoform X2	100774671	XM_027415865.2	-1.90518	0.000183359	0.0018932	Canonical
XP_027267554.1	Nfrkb	nuclear factor related to kappa-B-binding protein isoform X1	100756883	XM_027411753.2	-1.91265	0.0142914	0.0335388	Canonical
XP_027252823.1	Abi2	abl interactor 2 isoform X2	100768975	XM_027397022.2	-1.91682	3.95186e-05	0.000793	Canonical
XP_035304948.1	Paxip1	PAX-interacting protein 1 isoform X2	100774278	XM_035449057.1	-1.91897	2.20904e-05	0.000544261	Canonical
XP_027283782.1	Grn	progranulin isoform X1	100756647	XM_027427981.1	-1.93668	3.579e-05	0.000754649	Canonical
XP_027273184.1	Edem3	ER degradation-enhancing alpha-mannosidase-like protein 3 isoform X2	100755846	XM_027417383.2	-1.93792	2.31778e-05	0.000555142	Canonical
XP_027281881.1	Birc6	LOW QUALITY PROTEIN: baculoviral IAP repeat-containing protein 6 isoform X5	100689237	XM_027426080.2	-1.9532	6.59493e-05	0.00107037	Canonical
XP_027258711.1	Med23	mediator of RNA polymerase II transcription subunit 23 isoform X1	100775007	XM_027402910.2	-1.96868	0.000704316	0.0042965	Canonical
XP_027247888.1	Ect2	protein ECT2 isoform X1	100754674	XM_027392087.2	-1.99737	2.94861e-06	0.000165323	Canonical
XP_027275675.1	Mtg2	mitochondrial ribosome-associated GTPase 2 isoform X1	100754227	XM_027419874.2	-1.9988	0.00177707	0.00762441	Canonical
XP_027242461.1	Chd8	chromodomain-helicase-DNA-binding protein 8 isoform X1	100750414	XM_027386660.2	-2.00359	3.72586e-06	0.000184241	Canonical
XP_027252619.1	Col3a1	collagen alpha-1(III) chain isoform X3	100753589	XM_027396818.2	-2.00425	1.42627e-06	0.000108265	Canonical
XP_027244949.1	Ubr2	E3 ubiquitin-protein ligase UBR2 isoform X1	100767969	XM_027389148.2	-2.00631	0.00234699	0.00921246	Canonical
XP_027266343.1	Hmox1	heme oxygenase 1	100756872	XM_027410542.2	-2.0065	8.5178e-08	2.62668e-05	Canonical
XP_027287405.1	LOC103159000	E3 SUMO-protein ligase NSE2 isoform X1	103159000	XM_027431604.2	-2.00868	0.00316481	0.0113071	Canonical
XP_027264407.1	Fosl1	fos-related antigen 1	103159499	XM_027408606.1	-2.0277	0.000179622	0.00188108	Canonical
XP_027246466.1	Oxa1l	mitochondrial inner membrane protein OXA1L	100764174	XM_027390665.2	-2.02816	9.90243e-06	0.000325724	Canonical
XP_027269615.1	LOC100754041	coiled-coil-helix-coiled-coil-helix domain-containing protein 2	100754041	XM_027413814.2	-2.03169	5.71926e-07	7.12365e-05	Canonical
XP_027267372.1	Spc24	kinetochore protein Spc24 isoform X2	100770237	XM_027411571.2	-2.04605	8.95152e-05	0.00128392	Canonical
XP_027264036.1	Cib1	calcium and integrin-binding protein 1	100772612	XM_027408235.2	-2.05533	0.000793042	0.00463522	Canonical
XP_027270135.1	Topbp1	DNA topoisomerase 2-binding protein 1 isoform X2	100761910	XM_027414334.2	-2.05808	1.242e-06	0.00010046	Canonical
XP_027272609.1	Mllt1	protein ENL isoform X4	100773703	XM_027416808.2	-2.05919	0.000880574	0.00494847	Canonical
NP_001230926.1	LOC100689011	MHC class I antigen Hm1-C3 precursor	100689011	NM_001243997.1	-2.06158	0.0145543	0.0339853	Canonical
XP_027267468.1	Anln	anillin isoform X1	100768074	XM_027411667.2	-2.06319	2.0454e-05	0.000531157	Canonical
XP_027283254.1	Sparc	SPARC isoform X3	100760092	XM_027427453.2	-2.07313	1.30682e-06	0.000102346	Canonical
XP_027252658.1	Stat1	signal transducer and activator of transcription 1-alpha/beta isoform X1	100755609	XM_027396857.2	-2.07681	8.00031e-05	0.00119617	Canonical
XP_027271444.1	Chaf1b	chromatin assembly factor 1 subunit B isoform X6	100751472	XM_027415643.2	-2.07881	3.16069e-05	0.000678037	Canonical
XP_027242843.1	Stx18	syntaxin-18 isoform X2	100772503	XM_027387042.2	-2.09257	0.0132308	0.0318629	Canonical
XP_027277806.1	Golm2	protein GOLM2 isoform X3	100765980	XM_027422005.2	-2.0969	1.57166e-05	0.000453484	Canonical
XP_027277994.1	Knstrn	small kinetochore-associated protein	100759555	XM_027422193.1	-2.09776	4.58732e-06	0.000200282	Canonical
XP_035304855.1	Tprkb	EKC/KEOPS complex subunit TPRKB isoform X1	100767700	XM_035448964.1	-2.10413	0.000426991	0.00313976	Canonical
XP_027263523.1	Emsy	BRCA2-interacting transcriptional repressor EMSY isoform X1	100774400	XM_027407722.2	-2.11681	0.00045445	0.00325011	Canonical
XP_027280679.1	Pkmyt1	membrane-associated tyrosine- and threonine-specific cdc2-inhibitory kinase	100771831	XM_027424878.2	-2.11974	0.00076676	0.00454165	Canonical
XP_027252692.1	Gtf3c3	general transcription factor 3C polypeptide 3	100759578	XM_027396891.2	-2.12765	0.00340829	0.0119918	Canonical
XP_027268332.1	Bbx	HMG box transcription factor BBX isoform X1	100769386	XM_027412531.2	-2.13386	0.000694432	0.00426691	Canonical
XP_027283830.1	Hexim1	protein HEXIM1	100760203	XM_027428029.2	-2.13761	0.000730559	0.00441197	Canonical
XP_027246965.1	Fat1	protocadherin Fat 1 isoform X1	100766718	XM_027391164.2	-2.15102	4.79299e-06	0.000200412	Canonical
XP_027249586.1	Gdap2	ganglioside-induced differentiation-associated protein 2 isoform X1	100771093	XM_027393785.2	-2.16388	0.00297733	0.0108494	Canonical
XP_027267110.1	Trip4	activating signal cointegrator 1 isoform X2	100755328	XM_027411309.2	-2.16424	0.00735771	0.0207445	Canonical
XP_027277959.1	Nusap1	nucleolar and spindle-associated protein 1 isoform X1	100762702	XM_027422158.2	-2.1657	3.76617e-06	0.000184241	Canonical
XP_027274758.1	Dcaf8	DDB1- and CUL4-associated factor 8	100762613	XM_027418957.1	-2.18105	0.000120893	0.00152165	Canonical
XP_027244075.1	Aifm2	ferroptosis suppressor protein 1 isoform X1	100763473	XM_027388274.2	-2.21483	0.00129576	0.00624956	Canonical
XP_035307918.1	Gatad2b	transcriptional repressor p66-beta isoform X1	100767845	XM_035452027.1	-2.22191	3.96275e-05	0.000793	Canonical
XP_027277986.1	Chst14	carbohydrate sulfotransferase 14	100753239	XM_027422185.2	-2.22505	2.28263e-06	0.000140582	Canonical
XP_035308504.1	Med4	mediator of RNA polymerase II transcription subunit 4 isoform X1	100761008	XM_035452613.1	-2.22741	0.00817283	0.0223654	Canonical
XP_027282211.1	Znhit3	zinc finger HIT domain-containing protein 3 isoform X2	100760096	XM_027426410.2	-2.23702	8.09229e-05	0.00120626	Canonical
XP_027248335.1	Hcfc2	host cell factor 2 isoform X2	100774776	XM_027392534.2	-2.24868	0.000439637	0.00319465	Canonical
XP_027275687.1	Lama5	laminin subunit alpha-5	100755091	XM_027419886.2	-2.25628	1.45264e-08	1.19455e-05	Canonical
XP_027265117.1	Cdkal1	threonylcarbamoyladenosine tRNA methylthiotransferase isoform X3	100758711	XM_027409316.1	-2.25853	1.33953e-05	0.000407979	Canonical
XP_027268236.1	Pros1	vitamin K-dependent protein S	100768391	XM_027412435.2	-2.26367	5.33071e-05	0.000969182	Canonical
XP_027286808.1	Tsen34	tRNA-splicing endonuclease subunit Sen34 isoform X2	100766729	XM_027431007.2	-2.26686	0.00029779	0.00246113	Canonical
XP_027262476.1	Tmem132a	transmembrane protein 132A isoform X1	100774718	XM_027406675.1	-2.27059	0.00156043	0.00697389	Canonical
XP_027258232.1	Kti12	protein KTI12 homolog	100753691	XM_027402431.2	-2.27868	0.000634544	0.00399342	Canonical
XP_027253118.1	Chpf	chondroitin sulfate synthase 2 isoform X2	100765856	XM_027397317.2	-2.2922	7.29634e-06	0.000268658	Canonical
XP_027279594.1	Eng	endoglin	100757433	XM_027423793.2	-2.29877	1.21561e-06	0.00010046	Canonical
XP_027285707.1	Atf7ip	activating transcription factor 7-interacting protein 1 isoform X5	100753637	XM_027429906.2	-2.32156	4.99049e-05	0.00092568	Canonical
XP_027251493.1	LOC100763438	elongation of very long chain fatty acids protein 6 isoform X2	100763438	XM_027395692.2	-2.37194	0.0121704	0.0298751	Canonical
XP_035295302.1	Ube4b	ubiquitin conjugation factor E4 B isoform X2	100771525	XM_035439411.1	-2.37491	2.62056e-05	0.000601389	Canonical
XP_027267895.1	Usp28	ubiquitin carboxyl-terminal hydrolase 28 isoform X8	100756704	XM_027412094.2	-2.38283	1.6292e-05	0.000466579	Canonical
XP_027242651.1	Tmem131	transmembrane protein 131 isoform X2	100771946	XM_027386850.2	-2.38395	9.80663e-05	0.00135156	Canonical
XP_027281316.1	Cant1	soluble calcium-activated nucleotidase 1	100767250	XM_027425515.2	-2.3969	2.70796e-06	0.000157189	Canonical
XP_027266967.1	Ccpg1	cell cycle progression protein 1 isoform X1	100768292	XM_027411166.2	-2.4006	0.000408328	0.00304794	Canonical
XP_027261662.1	Thap11	THAP domain-containing protein 11	100753517	XM_027405861.2	-2.40067	8.15891e-06	0.000287543	Canonical
XP_027252353.1	Racgap1	rac GTPase-activating protein 1 isoform X1	100751180	XM_027396552.2	-2.40982	1.80515e-06	0.000125837	Canonical
XP_027270371.1	Usp19	ubiquitin carboxyl-terminal hydrolase 19 isoform X1	100762852	XM_027414570.1	-2.41844	4.64878e-06	0.000200282	Canonical
XP_027279818.1	Tfap4	transcription factor AP-4 isoform X1	100751080	XM_027424017.2	-2.42785	0.000460423	0.00327338	Canonical
XP_027287417.1	Mtss1	protein MTSS 1 isoform X8	100762499	XM_027431616.2	-2.43025	0.000830289	0.00478022	Canonical
XP_027260496.1	Gtf3c1	general transcription factor 3C polypeptide 1 isoform X3	100763706	XM_027404695.1	-2.43778	5.50534e-06	0.000215954	Canonical
XP_027283886.1	LOC100761465	cytochrome c oxidase assembly factor 3 homolog, mitochondrial	100761465	XM_027428085.2	-2.44705	6.97189e-05	0.00110169	Canonical
XP_027271439.1	Morc3	MORC family CW-type zinc finger protein 3 isoform X4	100753438	XM_027415638.2	-2.47184	0.00073917	0.00443682	Canonical
XP_027284838.1	Rad18	E3 ubiquitin-protein ligase RAD18 isoform X1	100758311	XM_027429037.2	-2.48251	0.00373149	0.0129079	Canonical
XP_027285449.1	Tax1bp1	tax1-binding protein 1 isoform X1	100760869	XM_027429648.2	-2.4827	9.07376e-06	0.000308758	Canonical
XP_027263128.1	Lcor	ligand-dependent corepressor isoform X1	100756611	XM_027407327.2	-2.48572	0.000329083	0.00263856	Canonical
XP_027270369.1	Lamb2	laminin subunit beta-2 isoform X1	100762566	XM_027414568.1	-2.49025	4.61806e-07	6.15825e-05	Canonical
XP_027245769.1	Fam3c	protein FAM3C	100764415	XM_027389968.2	-2.49419	8.51122e-05	0.00124244	Canonical
XP_027284023.1	C1r	complement C1r subcomponent	100768476	XM_027428222.2	-2.4942	1.65093e-05	0.000466579	Canonical
XP_027273163.1	Lamc1	laminin subunit gamma-1 isoform X2	100761564	XM_027417362.2	-2.50436	3.15472e-08	1.37301e-05	Canonical
XP_027254310.1	Ski	ski oncogene isoform X2	100755403	XM_027398509.2	-2.50525	0.0152689	0.0352534	Canonical
XP_027287468.1	Zhx2	zinc fingers and homeoboxes protein 2	100769747	XM_027431667.2	-2.51845	0.000118166	0.00149495	Canonical
XP_027285353.1	Tgoln2	trans-Golgi network integral membrane protein 2	100752925	XM_027429552.2	-2.52422	1.82121e-06	0.000125837	Canonical
XP_027259823.1	Sun2	SUN domain-containing protein 2 isoform X2	100773056	XM_027404022.2	-2.54353	7.7948e-08	2.56397e-05	Canonical
XP_027283264.1	Gm2a	ganglioside GM2 activator	100759507	XM_027427463.2	-2.56129	0.000668137	0.00414144	Canonical
XP_027245871.1	Mtrf1	peptide chain release factor 1, mitochondrial	100770151	XM_027390070.2	-2.57025	6.47101e-05	0.00106073	Canonical
XP_035300423.1	Ccdc80	coiled-coil domain-containing protein 80	100765789	XM_035444532.1	-2.57409	0.000200706	0.0019901	Canonical
XP_027267500.1	Herpud2	homocysteine-responsive endoplasmic reticulum-resident ubiquitin-like domain member 2 protein	100772076	XM_027411699.2	-2.57718	1.61398e-06	0.000118856	Canonical
XP_027248545.1	Nabp2	SOSS complex subunit B1	100751749	XM_027392744.2	-2.57841	1.52219e-06	0.000113795	Canonical
XP_027265189.1	Cdk13	LOW QUALITY PROTEIN: cyclin-dependent kinase 13 isoform X2	100772207	XM_027409388.2	-2.57924	0.00217604	0.00878607	Canonical
XP_027280579.1	Zc3h7a	zinc finger CCCH domain-containing protein 7A isoform X1	100770208	XM_027424778.2	-2.60429	0.000804811	0.0046662	Canonical
XP_027264773.1	Phrf1	PHD and RING finger domain-containing protein 1 isoform X1	100775084	XM_027408972.2	-2.60665	6.81477e-07	7.64184e-05	Canonical
XP_027260592.1	Irf2bp2	interferon regulatory factor 2-binding protein 2 isoform X2	100770683	XM_027404791.2	-2.6157	0.00013971	0.00162483	Canonical
XP_027246778.1	Cenpc	centromere protein C isoform X1	100761015	XM_027390977.2	-2.61727	0.000353691	0.00276563	Canonical
XP_027259572.1	Nptxr	neuronal pentraxin receptor isoform X2	100750799	XM_027403771.1	-2.62554	8.7732e-07	8.26538e-05	Canonical
XP_027244774.1	Daxx	death domain-associated protein 6 isoform X1	100774618	XM_027388973.2	-2.64409	0.000276685	0.00237505	Canonical
XP_027254278.1	Tprg1l	tumor protein p63-regulated gene 1-like protein isoform X2	100769531	XM_027398477.2	-2.64721	4.25167e-06	0.000192456	Canonical
XP_027277330.1	Angpt4	angiopoietin-4	100761260	XM_027421529.2	-2.65399	1.72571e-05	0.000473638	Canonical
XP_027264588.1	Ighmbp2	DNA-binding protein SMUBP-2	100754637	XM_027408787.2	-2.65631	0.00559716	0.017182	Canonical
XP_027260743.1	Smpd1	sphingomyelin phosphodiesterase	100760557	XM_027404942.2	-2.65765	0.000282047	0.00237884	Canonical
XP_027248611.1	Sdhaf4	succinate dehydrogenase assembly factor 4, mitochondrial	100754360	XM_027392810.2	-2.67386	1.21747e-05	0.000379253	Canonical
XP_027280693.1	LOC100775082	brain-specific serine protease 4 isoform X2	100775082	XM_027424892.1	-2.70647	0.0106934	0.0271825	Canonical
XP_027254968.1	Ppt1	palmitoyl-protein thioesterase 1	100750408	XM_027399167.2	-2.71043	0.000332759	0.00264528	Canonical
XP_027287447.1	LOC100756717	ATPase family AAA domain-containing protein 2 isoform X3	100756717	XM_027431646.2	-2.72267	1.34735e-06	0.000103872	Canonical
XP_027282398.1	Sdf2	stromal cell-derived factor 2 isoform X2	100760942	XM_027426597.2	-2.7416	0.000109555	0.00144531	Canonical
XP_027271685.1	Ep400	E1A-binding protein p400 isoform X9	100770341	XM_027415884.2	-2.74241	0.00293554	0.0107687	Canonical
XP_035300880.1	Mideas	mitotic deacetylase-associated SANT domain protein isoform X1	100774891	XM_035444989.1	-2.74654	8.82622e-05	0.00127708	Canonical
XP_027257391.1	Ccnb1	G2/mitotic-specific cyclin-B1	100770842	XM_027401590.2	-2.76138	2.91617e-06	0.000165323	Canonical
XP_027270833.1	Scaper	S phase cyclin A-associated protein in the endoplasmic reticulum isoform X1	100764741	XM_027415032.2	-2.77466	0.0106065	0.0270383	Canonical
XP_027260161.1	Ss18	protein SSXT isoform X4	100768518	XM_027404360.2	-2.77598	0.000611637	0.00388393	Canonical
XP_035304729.1	Alms1	Alstrom syndrome protein 1 isoform X9	103162359	XM_035448838.1	-2.79183	0.00252687	0.00971751	Canonical
XP_027258894.1	Rnf20	E3 ubiquitin-protein ligase BRE1A	100754600	XM_027403093.2	-2.82101	0.0134572	0.0322541	Canonical
XP_027266745.1	Plod2	procollagen-lysine,2-oxoglutarate 5-dioxygenase 2 isoform X3	100762939	XM_027410944.2	-2.85882	1.7113e-05	0.000473638	Canonical
XP_027254404.1	Sdf4	45 kDa calcium-binding protein isoform X1	103159168	XM_027398603.2	-2.87525	4.03819e-06	0.000186607	Canonical
XP_027266076.1	Plk1	serine/threonine-protein kinase PLK1	100760676	XM_027410275.2	-2.87742	2.33111e-06	0.000140582	Canonical
XP_027248510.1	Timeless	protein timeless homolog isoform X2	100764475	XM_027392709.2	-2.88558	0.000188985	0.00192816	Canonical
XP_027287460.1	LOC103158824	TBC1 domain family member 31 isoform X2	103158824	XM_027431659.2	-2.88719	4.46322e-07	6.15825e-05	Canonical
XP_035297776.1	Lipa	lysosomal acid lipase/cholesteryl ester hydrolase	100759060	XM_035441885.1	-2.89839	7.68675e-07	8.04389e-05	Canonical
XP_027280292.1	Atraid	all-trans retinoic acid-induced differentiation factor	100772507	XM_027424491.2	-2.91503	0.000380124	0.0029033	Canonical
XP_027247404.1	Mkln1	muskelin isoform X4	100754523	XM_027391603.2	-2.92745	0.00148115	0.00674167	Canonical
XP_027265714.1	Cks2	cyclin-dependent kinases regulatory subunit 2 isoform X2	100760104	XM_027409913.2	-2.93734	2.80609e-07	4.77422e-05	Canonical
XP_027248058.1	Os9	protein OS-9 isoform X6	100758962	XM_027392257.2	-3.00703	2.66174e-07	4.77422e-05	Canonical
XP_027284058.1	Cdca3	cell division cycle-associated protein 3 isoform X1	100757076	XM_027428257.2	-3.03704	0.000556787	0.00367271	Canonical
XP_027272642.1	Ptprs	receptor-type tyrosine-protein phosphatase S isoform X2	100770533	XM_027416841.2	-3.06542	0.00819742	0.0223954	Canonical
XP_027252516.1	LOC100764874	cyclic AMP-dependent transcription factor ATF-7 isoform X1	100764874	XM_027396715.2	-3.06877	3.79941e-05	0.000781094	Canonical
XP_027252076.1	Ncaph2	condensin-2 complex subunit H2 isoform X1	100756862	XM_027396275.2	-3.08244	0.00546934	0.0168872	Canonical
XP_027244711.2	Naf1	LOW QUALITY PROTEIN: H/ACA ribonucleoprotein complex non-core subunit NAF1 isoform X2	100757451	XM_027388910.2	-3.09161	2.3469e-05	0.000556712	Canonical
XP_027260564.1	Nrp1	neuropilin-1 isoform X1	100763324	XM_027404763.1	-3.12105	0.000119761	0.00151125	Canonical
XP_027242424.1	Arhgef40	rho guanine nucleotide exchange factor 40 isoform X5	100758097	XM_027386623.2	-3.12441	0.000616754	0.00390637	Canonical
XP_027278956.1	Endog	endonuclease G, mitochondrial isoform X2	100770499	XM_027423155.2	-3.12913	4.56002e-07	6.15825e-05	Canonical
XP_027245614.1	LOC100762189	lanosterol 14-alpha demethylase	100762189	XM_027389813.2	-3.14699	2.31141e-08	1.37301e-05	Canonical
XP_027246677.1	Ociad2	OCIA domain-containing protein 2	100763149	XM_027390876.2	-3.148	5.94007e-07	7.14836e-05	Canonical
XP_027279144.1	LOC100760484	plasmanylethanolamine desaturase isoform X2	100760484	XM_027423343.2	-3.16675	0.000234119	0.00217882	Canonical
XP_027247398.1	Akap9	A-kinase anchor protein 9 isoform X13	100767118	XM_027391597.2	-3.21432	0.000150154	0.00169146	Canonical
XP_027279547.1	Zbtb43	zinc finger and BTB domain-containing protein 43	100757683	XM_027423746.2	-3.27917	2.30434e-05	0.000555142	Canonical
XP_035296758.1	Tmbim6	bax inhibitor 1	100757833	XM_035440867.1	-3.30883	2.68974e-06	0.000157189	Canonical
XP_027262370.1	LOC100767704	protein prune homolog 2 isoform X5	100767704	XM_027406569.2	-3.31288	0.000794757	0.00463522	Canonical
XP_027261702.1	Pla2g15	phospholipase A2 group XV isoform X1	100760699	XM_027405901.2	-3.33954	0.000209338	0.00202946	Canonical
XP_027263592.1	LOC100759549	cytochrome c oxidase assembly factor 4 homolog, mitochondrial	100759549	XM_027407791.2	-3.3456	4.54611e-07	6.15825e-05	Canonical
XP_027262161.1	Kif20b	kinesin-like protein KIF20B isoform X1	100764040	XM_027406360.2	-3.35182	5.61779e-05	0.000997983	Canonical
XP_027261414.1	Amfr	E3 ubiquitin-protein ligase AMFR isoform X2	100762626	XM_027405613.2	-3.35753	9.18053e-06	0.000310252	Canonical
XP_027253570.1	Twsg1	twisted gastrulation protein homolog 1	100755780	XM_027397769.2	-3.43568	5.17643e-07	6.72119e-05	Canonical
XP_027264964.1	C3H10orf88	ATPase PAAT isoform X2	100765951	XM_027409163.2	-3.44768	5.26162e-06	0.000211064	Canonical
NP_001230971.1	Sdc1	syndecan-1 precursor	100689057	NM_001244042.1	-3.45823	4.51501e-06	0.000200282	Canonical
XP_027247904.1	Hltf	helicase-like transcription factor	100751958	XM_027392103.2	-3.46428	0.0012703	0.00616832	Canonical
XP_027262033.1	Nacc1	nucleus accumbens-associated protein 1 isoform X2	100765336	XM_027406232.2	-3.48358	7.68398e-06	0.00027877	Canonical
XP_027274517.1	Cenpf	centromere protein F isoform X1	100752075	XM_027418716.2	-3.50762	3.33929e-08	1.37301e-05	Canonical
XP_027265895.1	Dkk3	dickkopf-related protein 3 isoform X1	100767109	XM_027410094.2	-3.53878	0.0209253	0.0451508	Canonical
XP_035306534.1	Psrc1	proline/serine-rich coiled-coil protein 1 isoform X2	100774619	XM_035450643.1	-3.57928	2.07318e-06	0.000136388	Canonical
XP_035295499.1	Ncdn	neurochondrin isoform X1	100766879	XM_035439608.1	-3.58358	0.00695346	0.0198889	Canonical
XP_027262533.1	LOC100773095	acyl-CoA (8-3)-desaturase isoform X3	100773095	XM_027406732.2	-3.65138	2.8691e-05	0.00063197	Canonical
XP_027272603.1	Alkbh7	alpha-ketoglutarate-dependent dioxygenase alkB homolog 7, mitochondrial isoform X2	100774290	XM_027416802.2	-3.66509	0.0213034	0.0456012	Canonical
XP_027280299.1	Emilin1	EMILIN-1 isoform X1	100763067	XM_027424498.2	-3.66805	4.73221e-06	0.000200282	Canonical
XP_027281878.1	Ltbp1	latent-transforming growth factor beta-binding protein 1 isoform X15	100764759	XM_027426077.1	-3.70514	1.23137e-06	0.00010046	Canonical
XP_027274221.1	LOC100758725	cytochrome c oxidase assembly protein COX16 homolog, mitochondrial	100758725	XM_027418420.2	-3.72781	1.80617e-07	4.05075e-05	Canonical
XP_027271222.1	Ctnnb1	catenin beta-1	100773307	XM_027415421.2	-3.72802	0.0162909	0.037007	Canonical
XP_027245920.1	Nufip1	nuclear fragile X mental retardation-interacting protein 1	100768910	XM_027390119.2	-3.73695	9.07289e-06	0.000308758	Canonical
XP_027279252.1	Ube2c	ubiquitin-conjugating enzyme E2 C	100760884	XM_027423451.2	-3.73795	9.21353e-07	8.26538e-05	Canonical
XP_027247782.1	Ccna2	cyclin-A2 isoform X2	100759649	XM_027391981.2	-3.77052	2.3849e-05	0.000560339	Canonical
XP_027276050.1	Spc25	kinetochore protein Spc25	100761897	XM_027420249.2	-3.77242	1.26503e-06	0.000100672	Canonical
XP_027250525.1	Isyna1	inositol-3-phosphate synthase 1 isoform X2	100767831	XM_027394724.2	-3.80258	5.93404e-05	0.0010194	Canonical
XP_035298734.1	Tasor2	protein TASOR 2 isoform X1	100766168	XM_035442843.1	-3.84338	0.00054782	0.00365757	Canonical
XP_027263690.1	Rrm1	ribonucleoside-diphosphate reductase large subunit	100761591	XM_027407889.2	-3.862	0.00302598	0.0109471	Canonical
XP_027272662.1	Uhrf1	E3 ubiquitin-protein ligase UHRF1 isoform X3	100758459	XM_027416861.2	-3.87527	3.39452e-05	0.00072192	Canonical
XP_027265499.1	LOC100772389	Golgi membrane protein 1 isoform X2	100772389	XM_027409698.2	-3.88577	1.05828e-07	3.07151e-05	Canonical
XP_027263226.1	Hells	lymphoid-specific helicase isoform X2	100754676	XM_027407425.2	-3.89557	4.36728e-05	0.0008467	Canonical
XP_027260740.1	Apbb1	amyloid-beta A4 precursor protein-binding family B member 1	100760848	XM_027404939.2	-3.91653	0.0132866	0.0319474	Canonical
XP_027246062.1	Cdca2	cell division cycle-associated protein 2 isoform X1	100775015	XM_027390261.2	-3.92111	0.000108315	0.00143663	Canonical
XP_027269981.1	Fbxo21	F-box only protein 21 isoform X1	100752874	XM_027414180.2	-3.94915	2.3644e-06	0.000140582	Canonical
XP_027251366.1	Extl2	exostosin-like 2 isoform X1	100761218	XM_027395565.2	-3.95589	3.28449e-07	5.40189e-05	Canonical
NP_001230938.1	Fpgs	folylpolyglutamate synthase, mitochondrial	100689022	NM_001244009.2	-3.96382	4.08911e-06	0.000186812	Canonical
XP_027262531.1	Fads3	fatty acid desaturase 3	100757171	XM_027406730.2	-3.98437	0.00114156	0.00579471	Canonical
XP_027286887.1	Sbsn	suprabasin	100768152	XM_027431086.2	-4.08218	0.0122589	0.0300414	Canonical
XP_027245654.1	Gng11	guanine nucleotide-binding protein G(I)/G(S)/G(O) subunit gamma-11	100761038	XM_027389853.2	-4.08447	0.0109715	0.0277273	Canonical
XP_027284907.1	Fancd2	Fanconi anemia group D2 protein isoform X1	100757761	XM_027429106.2	-4.10222	0.000402009	0.00301239	Canonical
XP_027275978.1	Cdca7	cell division cycle-associated protein 7 isoform X3	100774637	XM_027420177.2	-4.10965	0.0107169	0.0272142	Canonical
XP_027286251.1	Pld3	5'-3' exonuclease PLD3	100763114	XM_027430450.2	-4.11612	2.45921e-07	4.66681e-05	Canonical
XP_035306756.1	Pot1	protection of telomeres protein 1 isoform X1	100758846	XM_035450865.1	-4.11785	5.97963e-08	2.2695e-05	Canonical
XP_027254846.1	Cdc20	cell division cycle protein 20 homolog isoform X1	100767761	XM_027399045.2	-4.2149	0.00134508	0.00636912	Canonical
XP_027268669.1	Ncbp2as2	protein NCBP2AS2	113835342	XM_027412868.2	-4.22574	2.35168e-06	0.000140582	Canonical
XP_027270716.1	Loxl1	lysyl oxidase homolog 1 isoform X2	100757882	XM_027414915.2	-4.34185	7.02971e-05	0.00110169	Canonical
XP_027245925.1	Slc25a30	kidney mitochondrial carrier protein 1	100767752	XM_027390124.2	-4.41989	0.00780039	0.0215977	Canonical
XP_027267116.1	Pclaf	PCNA-associated factor	100755621	XM_027411315.2	-4.48835	8.01419e-07	8.0698e-05	Canonical
XP_027256860.1	Tmem242	transmembrane protein 242 isoform X1	100771103	XM_027401059.2	-4.54673	0.00682353	0.0196574	Canonical
XP_027250075.1	Col6a1	collagen alpha-1(VI) chain	100755078	XM_027394274.2	-4.56521	2.00974e-08	1.37301e-05	Canonical
XP_027287950.1	Gnl3l	guanine nucleotide-binding protein-like 3-like protein isoform X1	100755751	XM_027432149.2	-4.58403	7.81723e-06	0.000281534	Canonical
XP_027275140.1	Tcf3	transcription factor E2-alpha isoform X1	100768423	XM_027419339.2	-4.59752	0.00681911	0.0196574	Canonical
XP_027263037.1	LOC100750593	acyl-CoA desaturase 1	100750593	XM_027407236.2	-4.60685	6.27865e-09	7.74472e-06	Canonical
XP_027268506.1	Fstl1	follistatin-related protein 1	100761843	XM_027412705.2	-4.63506	4.89356e-06	0.000201207	Canonical
XP_027279805.1	Vasn	vasorin	100774977	XM_027424004.2	-4.70035	0.00584146	0.0177416	Canonical
XP_027249274.1	Sema3c	semaphorin-3C isoform X2	100765927	XM_027393473.2	-4.73674	2.03529e-09	7.74472e-06	Canonical
XP_027261978.1	Asf1b	histone chaperone ASF1B isoform X1	100769479	XM_027406177.2	-4.88586	0.00499589	0.0158417	Canonical
XP_027267040.1	Ccnb2	G2/mitotic-specific cyclin-B2	100773656	XM_027411239.2	-4.90411	0.00490793	0.0156736	Canonical
XP_035308475.1	Smim4	small integral membrane protein 4	100763344	XM_035452584.1	-4.95555	0.00456824	0.0148777	Canonical
XP_027263038.1	LOC100750890	stearoyl-CoA desaturase 2	100750890	XM_027407237.2	-5.10929	1.01444e-08	1.00105e-05	Canonical
XP_027262512.1	Sdhaf2	succinate dehydrogenase assembly factor 2, mitochondrial isoform X2	100772110	XM_027406711.1	-5.12182	7.55092e-08	2.56397e-05	Canonical
XP_027242347.1	Dlgap5	disks large-associated protein 5	100755750	XM_027386546.2	-5.14998	2.67817e-08	1.37301e-05	Canonical
XP_027265563.1	Txndc15	thioredoxin domain-containing protein 15 isoform X2	100762993	XM_027409762.2	-5.20829	1.79545e-07	4.05075e-05	Canonical
XP_027261264.1	Zeb1	zinc finger E-box-binding homeobox 1 isoform X2	100762046	XM_027405463.2	-5.26755	0.00341122	0.0119918	Canonical
XP_027272593.1	Tnfsf9	tumor necrosis factor ligand superfamily member 9	100750679	XM_027416792.2	-5.31731	0.00332322	0.0117245	Canonical
XP_027245358.1	Glt8d1	glycosyltransferase 8 domain-containing protein 1	100762757	XM_027389557.2	-5.40819	5.40584e-09	7.74472e-06	Canonical
XP_027250218.1	Ccdc167	coiled-coil domain-containing protein 167	100755674	XM_027394417.2	-6.26845	0.00141904	0.00657423	Canonical
XP_027273324.1	Timm17a	mitochondrial import inner membrane translocase subunit Tim17-A	100755745	XM_027417523.2	-6.32533	0.00139352	0.00652521	Canonical
XP_027270838.1	Etfa	electron transfer flavoprotein subunit alpha, mitochondrial	100758144	XM_027415037.2	-6.43566	0.00124524	0.00608919	Canonical
XP_027249933.1	Lum	lumican	100755861	XM_027394132.2	-6.90846	1.61519e-07	4.05075e-05	Canonical
XP_027257481.1	Hmgcr	3-hydroxy-3-methylglutaryl-coenzyme A reductase isoform X1	100756363	XM_027401680.2	-8.21557	4.39991e-09	7.74472e-06	Canonical

### Sheet: b Novel proteoforms D4 v D7
ORF-RATER name	logFC	p value	adjusted pvalue	protein_type
XM_027424111.2_111947994_98aa	2.76643	9.63697e-07	8.49086e-05	Microprotein
XM_027399668.2_18003449_67aa	1.91375	0.0047081	0.0151829	Microprotein
XM_027392531.2_152577472_44aa	1.49027	0.00189403	0.00793981	Microprotein
XM_027420586.2_154619348_58aa	1.4371	0.016517	0.0373658	Microprotein
XM_027397637.2_444426213_66aa	0.98367	0.00102735	0.0054681	Microprotein
XM_027394101.2_234967275_49aa	0.806049	0.020884	0.0450948	Microprotein
XM_027411311.2_177523194_72aa	0.600648	0.0226587	0.0478793	Microprotein
XM_027395564.2_42244948_25aa	0.513519	0.000960277	0.00522542	Microprotein
XM_027419483.2_99583044_1392aa	0.503301	0.00747792	0.0209399	Novel proteoform
XM_027425539.2_130336743_38aa	0.463305	0.00607838	0.0182204	Microprotein
XM_027432147.2_108422202_271aa	0.436031	0.000545548	0.00364734	Novel proteoform
XM_027405347.2_211401903_18aa	-0.584803	0.00748508	0.020948	Microprotein
XM_027418356.2_124656871_35aa_0	-0.642626	0.00680355	0.0196484	Microprotein
XM_027401505.1_326235816_51aa	-0.813585	0.00409367	0.0138326	Microprotein
XM_027431602.2_28335837_27aa	-0.838123	0.00670719	0.0194781	Microprotein
XM_027411325.1_177059800_41aa	-0.846734	0.0120571	0.0296449	Microprotein
XM_027433487.2_21012952_66aa	-0.9685	0.000112645	0.00147022	Microprotein
XR_003484637.2_135055915_91aa	-1.20488	0.000649709	0.0040578	Microprotein
XM_027421673.2_41789962_59aa	-1.37967	5.11308e-05	0.000941341	Microprotein
