## Supplementary Data 9 for "Annotation of the non-canonical translatome reveals that CHO cell microproteins are a new class of mAb drug product impurity"

### Sheet: a Canonical proteins TS24 v NTS
RefSeq Protein	Gene Symbol	Gene Name	NCBI GeneID	RefSeq mRNA	logFC	p value	adjusted pvalue	protein_type
XP_027255317.1	Sesn2	sestrin-2 isoform X2	100771178	XM_027399516.1	3.71381	1.22638e-05	0.0114109	Canonical
XP_027243192.1	Tmem63b	CSC1-like protein 2 isoform X2	100758557	XM_027387391.2	3.622	3.80923e-05	0.0131573	Canonical
XP_027245262.1	LOC100773073	annexin A8	100773073	XM_027389461.2	3.23645	9.3657e-06	0.0114109	Canonical
XP_027271921.1	Gtf2ird1	general transcription factor II-I repeat domain-containing protein 1 isoform X2	100769489	XM_027416120.2	2.86391	0.000793737	0.0452038	Canonical
XP_027250250.1	Cdkn1a	cyclin-dependent kinase inhibitor 1 isoform X2	103160601	XM_027394449.2	2.69677	1.02802e-07	0.000536626	Canonical
XP_027243158.2	Gas2l1	GAS2-like protein 1 isoform X3	100773328	XM_027387357.2	1.98897	1.12774e-05	0.0114109	Canonical
XP_027265925.1	Far1	fatty acyl-CoA reductase 1 isoform X1	100761128	XM_027410124.2	1.54903	6.63689e-05	0.0160322	Canonical
NP_001315037.1	Eif2ak2	interferon-induced, double-stranded RNA-activated protein kinase	100757909	NM_001328108.1	1.53635	0.000124773	0.0225639	Canonical
XP_027246468.1	Abhd4	(Lyso)-N-acylphosphatidylethanolamine lipase isoform X1	100767680	XM_027390667.2	1.49928	0.000451217	0.0356186	Canonical
XP_027244008.1	Mrps24	28S ribosomal protein S24, mitochondrial	100761173	XM_027388207.2	1.43973	2.15537e-05	0.0125012	Canonical
XP_027259902.1	Pmm1	phosphomannomutase 1 isoform X3	100771643	XM_027404101.2	1.37925	1.31159e-05	0.0114109	Canonical
XP_027264485.1	Grk2	beta-adrenergic receptor kinase 1 isoform X1	100762552	XM_027408684.2	1.2867	0.000849994	0.0467049	Canonical
NP_001233728.1	Rbm3	RNA-binding protein 3	100689372	NM_001246799.1	1.20925	0.000242116	0.0263301	Canonical
XP_027256164.2	LOC100755760	centlein isoform X6	100755760	XM_027400363.2	1.08786	0.00015644	0.0225639	Canonical
XP_027264351.1	LOC100768591	FERM domain-containing protein 8 isoform X4	100768591	XM_027408550.2	1.06823	4.73773e-05	0.0145476	Canonical
XP_027282603.1	Tax1bp3	tax1-binding protein 3 isoform X2	100772000	XM_027426802.2	1.06546	0.000397608	0.0356186	Canonical
XP_027278251.1	Cry2	cryptochrome-2	100774356	XM_027422450.2	1.02324	0.000733374	0.0437375	Canonical
NP_001231423.1	Tk1	thymidine kinase, cytosolic	100689285	NM_001244494.2	0.937208	0.000534487	0.0372003	Canonical
XP_027281184.1	Sirt7	NAD-dependent protein deacetylase sirtuin-7 isoform X2	100757186	XM_027425383.2	0.914132	6.32329e-05	0.0160322	Canonical
XP_027255711.1	Epha2	ephrin type-A receptor 2 isoform X2	100752851	XM_027399910.1	0.901817	0.000140334	0.0225639	Canonical
XP_027271274.1	Abhd5	1-acylglycerol-3-phosphate O-acyltransferase ABHD5 isoform X2	100769851	XM_027415473.2	0.872897	0.000472089	0.0356186	Canonical
XP_027275758.1	Zgpat	zinc finger CCCH-type with G patch domain-containing protein isoform X2	100767467	XM_027419957.2	0.842234	0.000449337	0.0356186	Canonical
XP_027281882.1	Yipf4	protein YIPF4 isoform X2	100765339	XM_027426081.2	0.832498	3.27822e-05	0.0131573	Canonical
XP_027246396.1	Efs	embryonal Fyn-associated substrate	100771792	XM_027390595.2	0.807229	0.000745716	0.0437375	Canonical
XP_027247558.1	Lxn	latexin	100757922	XM_027391757.2	0.784597	7.70777e-05	0.0160322	Canonical
XP_027249440.1	Mcl1	induced myeloid leukemia cell differentiation protein Mcl-1 isoform X2	100764237	XM_027393639.2	0.763256	6.58855e-05	0.0160322	Canonical
XP_027243449.1	Hnrnpdl	heterogeneous nuclear ribonucleoprotein D-like isoform X2	100767030	XM_027387648.2	0.755708	0.00025321	0.026553	Canonical
XP_027274212.1	Srsf5	serine/arginine-rich splicing factor 5 isoform X1	100757287	XM_027418411.2	0.731999	2.03368e-05	0.0125012	Canonical
XP_027248102.1	Gns	N-acetylglucosamine-6-sulfatase isoform X2	100770659	XM_027392301.2	0.71775	7.81525e-05	0.0160322	Canonical
XP_035308408.1	LOC100753770	glutathione S-transferase A6 isoform X2	100753770	XM_035452517.1	0.693821	3.08722e-05	0.0131573	Canonical
XP_027288991.1	Atp6ap2	renin receptor isoform X6	100768578	XM_027433190.2	0.678518	0.000195243	0.0238366	Canonical
XP_027250985.2	Slc44a5	choline transporter-like protein 5 isoform X2	100763449	XM_027395184.2	0.673026	0.000460931	0.0356186	Canonical
XP_035294756.1	Cfap74	cilia- and flagella-associated protein 74	100756275	XM_035438865.1	0.668395	0.000894829	0.0471819	Canonical
XP_027270812.1	Cspg4	chondroitin sulfate proteoglycan 4	100760376	XM_027415011.2	0.667322	2.13037e-05	0.0125012	Canonical
NP_001230975.1	Casp3	caspase-3	100689061	NM_001244046.1	0.655198	0.000278746	0.0279818	Canonical
XP_027264469.1	LOC113830712	LOW QUALITY PROTEIN: RNA-binding protein 4-like	113830712	XM_027408668.2	0.648014	7.98538e-05	0.0160322	Canonical
XP_027264407.1	Fosl1	fos-related antigen 1	103159499	XM_027408606.1	0.6442	0.000719328	0.0437375	Canonical
XP_027266083.1	Rbbp6	E3 ubiquitin-protein ligase RBBP6 isoform X1	100773570	XM_027410282.2	0.622903	0.000192584	0.0238366	Canonical
XP_027270775.1	Ppcdc	phosphopantothenoylcysteine decarboxylase isoform X1	100766343	XM_027414974.2	0.620141	0.000151212	0.0225639	Canonical
XP_027287955.1	Tsr2	pre-rRNA-processing protein TSR2 homolog isoform X3	100756047	XM_027432154.2	0.618169	0.000189926	0.0238366	Canonical
XP_027283595.1	Ddx5	probable ATP-dependent RNA helicase DDX5 isoform X1	100768812	XM_027427794.2	0.604772	0.000153331	0.0225639	Canonical
XP_027271488.1	LOC100754560	non-histone chromosomal protein HMG-14 isoform X2	100754560	XM_027415687.2	0.576274	0.000228449	0.0258947	Canonical
XP_027260887.1	Akr1e2	1,5-anhydro-D-fructose reductase isoform X1	100750439	XM_027405086.2	0.541616	0.000269546	0.0275888	Canonical
XP_027256883.1	Ezr	ezrin	100762541	XM_027401082.2	0.541273	4.03287e-05	0.0131573	Canonical
XP_027288771.1	Armcx3	armadillo repeat-containing X-linked protein 3	100765475	XM_027432970.2	0.533342	0.000210818	0.0244549	Canonical
XP_027249116.1	Tpm3	tropomyosin alpha-3 chain isoform X3	100763482	XM_027393315.2	0.511581	0.000156179	0.0225639	Canonical
XP_027262119.1	LOC100765833	LOW QUALITY PROTEIN: zinc finger CCHC domain-containing protein 3	100765833	XM_027406318.2	0.500812	0.000404965	0.0356186	Canonical
XP_035306695.1	Gnb4	guanine nucleotide-binding protein subunit beta-4	100757050	XM_035450804.1	0.492698	0.000653083	0.0423143	Canonical
XP_027257174.1	Rpl37	60S ribosomal protein L37	100767569	XM_027401373.2	0.463666	0.000796695	0.0452038	Canonical
XP_027281260.1	Baiap2	brain-specific angiogenesis inhibitor 1-associated protein 2 isoform X7	100761815	XM_027425459.2	0.461663	0.000528741	0.0372003	Canonical
XP_027252930.1	Rpe	ribulose-phosphate 3-epimerase isoform X1	100756130	XM_027397129.2	0.451001	0.000502056	0.0359004	Canonical
XP_027259515.1	Zadh2	prostaglandin reductase 3 isoform X2	100762407	XM_027403714.2	0.438186	0.000444644	0.0356186	Canonical
XP_027268695.1	Lsg1	large subunit GTPase 1 homolog	100773753	XM_027412894.1	0.432006	0.000448985	0.0356186	Canonical
XP_027261901.1	Abcc12	multidrug resistance-associated protein 9 isoform X3	100773442	XM_027406100.2	0.417848	0.000597537	0.0410414	Canonical
XP_027253063.1	Abcb6	ATP-binding cassette sub-family B member 6, mitochondrial	100768549	XM_027397262.2	0.407153	0.000706373	0.0437375	Canonical
XP_027257438.1	Map1b	microtubule-associated protein 1B isoform X3	100759518	XM_027401637.2	-0.426057	0.000439321	0.0356186	Canonical
XP_027247952.1	Rab5b	ras-related protein Rab-5B	100768837	XM_027392151.2	-0.439721	0.000254339	0.026553	Canonical
XP_035302777.1	Plcg1	1-phosphatidylinositol 4,5-bisphosphate phosphodiesterase gamma-1 isoform X2	100769697	XM_035446886.1	-0.478777	0.000396574	0.0356186	Canonical
XP_027280249.1	Nrbp1	nuclear receptor-binding protein	100768309	XM_027424448.2	-0.479395	0.0007855	0.0452038	Canonical
XP_027279594.1	Eng	endoglin	100757433	XM_027423793.2	-0.533195	0.000463694	0.0356186	Canonical
XP_027287496.1	LOC118237659	sister chromatid cohesion protein DCC1 isoform X2	118237659	XM_027431695.2	-0.537754	0.0006109	0.041408	Canonical
XP_027255364.1	Map3k6	mitogen-activated protein kinase kinase kinase 6 isoform X4	100760135	XM_027399563.2	-0.561829	0.00030688	0.0296651	Canonical
XP_027284882.1	Camk1	calcium/calmodulin-dependent protein kinase type 1	100755149	XM_027429081.2	-0.565994	0.000860608	0.0467955	Canonical
XP_027268319.1	Alcam	CD166 antigen isoform X1	100774312	XM_027412518.1	-0.577923	7.25696e-05	0.0160322	Canonical
NP_001231014.1	Xpr1	xenotropic and polytropic retrovirus receptor 1 homolog	100689082	NM_001244085.1	-0.588729	0.000491291	0.0356186	Canonical
XP_035301786.1	Hspa2	heat shock-related 70 kDa protein 2	100764750	XM_035445895.1	-0.605442	0.000210615	0.0244549	Canonical
XP_027256896.1	Igf2r	cation-independent mannose-6-phosphate receptor isoform X2	100762916	XM_027401095.2	-0.620385	0.00061874	0.041408	Canonical
XP_027281484.1	Grb2	growth factor receptor-bound protein 2 isoform X2	100769627	XM_027425683.2	-0.620734	5.15534e-05	0.0149505	Canonical
XP_027264944.1	Lhpp	phospholysine phosphohistidine inorganic pyrophosphate phosphatase isoform X2	100771604	XM_027409143.2	-0.630003	0.000487634	0.0356186	Canonical
XP_027243385.1	Dnajc9	dnaJ homolog subfamily C member 9	100762162	XM_027387584.2	-0.64993	0.000193781	0.0238366	Canonical
XP_027263243.1	Cep55	centrosomal protein of 55 kDa	100752217	XM_027407442.2	-0.675488	0.000475146	0.0356186	Canonical
NP_001233729.1	Neu1	sialidase-1 precursor	100689373	NM_001246800.1	-0.708785	0.000134411	0.0225639	Canonical
XP_027288020.1	Cetn2	centrin-2 isoform X1	100768482	XM_027432219.2	-0.716185	0.00037435	0.0348948	Canonical
XP_027277177.1	Acss2	acetyl-coenzyme A synthetase, cytoplasmic isoform X1	100752902	XM_027421376.1	-0.774418	0.000368784	0.0348948	Canonical
XP_027278704.1	Edf1	endothelial differentiation-related factor 1 isoform X2	100763269	XM_027422903.2	-0.796302	6.89748e-05	0.0160322	Canonical
XP_027283914.1	Tubg1	tubulin gamma-1 chain	100759432	XM_027428113.2	-0.826336	2.93247e-05	0.0131573	Canonical
XP_035298632.1	Acsf3	malonate--CoA ligase ACSF3, mitochondrial isoform X1	100764604	XM_035442741.1	-0.839555	1.02131e-05	0.0114109	Canonical
XP_027250051.1	Dip2a	disco-interacting protein 2 homolog A isoform X4	100763951	XM_027394250.2	-0.885275	8.63704e-05	0.0166983	Canonical
XP_027280523.1	Pxdn	peroxidasin homolog isoform X1	100774957	XM_027424722.2	-0.889228	0.000629225	0.0415766	Canonical
XP_035299257.1	Tpst1	protein-tyrosine sulfotransferase 1 isoform X2	100757649	XM_035443366.1	-0.995543	0.000717471	0.0437375	Canonical
XP_035298897.1	LOC103158792	probable gluconokinase isoform X2	103158792	XM_035443006.1	-1.02315	0.000457669	0.0356186	Canonical
XP_027255561.1	Hspg2	basement membrane-specific heparan sulfate proteoglycan core protein isoform X2	100689041	XM_027399760.2	-1.02552	0.000156975	0.0225639	Canonical
XP_027282686.1	Rabep1	rab GTPase-binding effector protein 1 isoform X4	100773382	XM_027426885.2	-1.02755	0.000834093	0.0463188	Canonical
XP_027270716.1	Loxl1	lysyl oxidase homolog 1 isoform X2	100757882	XM_027414915.2	-1.2919	3.8616e-05	0.0131573	Canonical
XP_027276050.1	Spc25	kinetochore protein Spc25	100761897	XM_027420249.2	-1.29477	0.000186433	0.0238366	Canonical
XP_027269768.1	Rsrc2	arginine/serine-rich coiled-coil protein 2 isoform X1	100770513	XM_027413967.2	-1.30111	0.000233151	0.0258947	Canonical
XP_027263339.1	CUNH15orf40	UPF0235 protein C15orf40 homolog	100770476	XM_027407538.2	-1.40851	0.000742926	0.0437375	Canonical
XP_027286185.1	Axl	tyrosine-protein kinase receptor UFO isoform X2	100772486	XM_027430384.2	-1.43644	0.000664707	0.0423143	Canonical
XP_027254302.1	Pank4	4'-phosphopantetheine phosphatase	100768771	XM_027398501.2	-1.84658	0.000737869	0.0437375	Canonical
XP_027253161.1	Irs1	insulin receptor substrate 1	100755710	XM_027397360.2	-2.88432	0.000881213	0.0469381	Canonical

### Sheet: b Canonical proteins TS48 v NTS
RefSeq Protein	Gene Symbol	Gene Name	NCBI GeneID	RefSeq mRNA	logFC	p value	adjusted pvalue	protein_type
XP_027245262.1	LOC100773073	annexin A8	100773073	XM_027389461.2	4.64651	1.12457e-06	0.000978372	Canonical
XP_035294676.1	LOC113834187	chondroitin sulfate proteoglycan 4 isoform X2	113834187	XM_035438785.1	4.36513	0.000899197	0.0136342	Canonical
XP_027243192.1	Tmem63b	CSC1-like protein 2 isoform X2	100758557	XM_027387391.2	4.14527	1.74503e-05	0.00284658	Canonical
XP_027277822.1	Serf2	small EDRK-rich factor 2 isoform X1	100754083	XM_027422021.2	3.98456	0.00136908	0.0168552	Canonical
XP_027255317.1	Sesn2	sestrin-2 isoform X2	100771178	XM_027399516.1	3.20319	2.89863e-05	0.00343883	Canonical
XP_027271921.1	Gtf2ird1	general transcription factor II-I repeat domain-containing protein 1 isoform X2	100769489	XM_027416120.2	3.13758	0.00048845	0.0100382	Canonical
XP_027250250.1	Cdkn1a	cyclin-dependent kinase inhibitor 1 isoform X2	103160601	XM_027394449.2	3.09103	4.5532e-08	0.000237677	Canonical
XP_035303019.1	Stard9	stAR-related lipid transfer protein 9 isoform X2	100769740	XM_035447128.1	2.89889	0.00370746	0.0293731	Canonical
NP_001315037.1	Eif2ak2	interferon-induced, double-stranded RNA-activated protein kinase	100757909	NM_001328108.1	2.07115	2.26637e-05	0.0029195	Canonical
XP_027248661.1	LOC100755523	small proline-rich protein 2E-like	100755523	XM_027392860.1	2.02536	0.000211796	0.00719803	Canonical
XP_027243158.2	Gas2l1	GAS2-like protein 1 isoform X3	100773328	XM_027387357.2	1.95863	1.23343e-05	0.00242425	Canonical
XP_027246468.1	Abhd4	(Lyso)-N-acylphosphatidylethanolamine lipase isoform X1	100767680	XM_027390667.2	1.88408	0.000127969	0.00612533	Canonical
XP_027275251.1	Palm	paralemmin-1 isoform X2	100751852	XM_027419450.2	1.8267	0.000156232	0.0066847	Canonical
XP_027252371.1	Dip2b	disco-interacting protein 2 homolog B isoform X3	100750591	XM_027396570.2	1.6442	0.00715686	0.0419359	Canonical
XP_027279285.1	Ada	adenosine deaminase	100756254	XM_027423484.2	1.50712	0.00847174	0.0461592	Canonical
XP_027244008.1	Mrps24	28S ribosomal protein S24, mitochondrial	100761173	XM_027388207.2	1.50152	1.68944e-05	0.0028448	Canonical
XP_027285265.1	Retsat	all-trans-retinol 13,14-reductase isoform X2	100750576	XM_027429464.2	1.47766	0.000699443	0.0123348	Canonical
XP_027252548.1	LOC100768405	calcium-binding and coiled-coil domain-containing protein 1 isoform X4	100768405	XM_027396747.2	1.47276	0.00725439	0.0423325	Canonical
XP_027280437.1	Rdh14	retinol dehydrogenase 14 isoform X2	100757118	XM_027424636.2	1.43133	0.000208648	0.00719803	Canonical
XP_027282603.1	Tax1bp3	tax1-binding protein 3 isoform X2	100772000	XM_027426802.2	1.41436	8.22644e-05	0.00492395	Canonical
XP_027281184.1	Sirt7	NAD-dependent protein deacetylase sirtuin-7 isoform X2	100757186	XM_027425383.2	1.37485	5.95671e-06	0.00172744	Canonical
NP_001243797.1	Sephs2	selenide, water dikinase 2	100770125	NM_001256868.1	1.35469	0.00863814	0.0468072	Canonical
XP_035296432.1	Erbin	erbin isoform X7	100774374	XM_035440541.1	1.34371	0.00134327	0.0166553	Canonical
XP_027270775.1	Ppcdc	phosphopantothenoylcysteine decarboxylase isoform X1	100766343	XM_027414974.2	1.32397	1.8818e-06	0.00118113	Canonical
XP_027249189.1	LOC100760951	cornifin alpha	100760951	XM_027393388.2	1.30628	0.0068929	0.0411681	Canonical
XP_035306677.1	Tjap1	tight junction-associated protein 1 isoform X1	100754717	XM_035450786.1	1.25751	0.00337161	0.0277599	Canonical
XP_027252647.1	LOC100755639	inositol polyphosphate 1-phosphatase isoform X2	100755639	XM_027396846.2	1.24951	0.00327138	0.0270627	Canonical
XP_027244528.1	Psmb8	proteasome subunit beta type-8 isoform X1	100751746	XM_027388727.2	1.23812	0.00167693	0.0189882	Canonical
XP_035297717.1	R3hcc1l	coiled-coil domain-containing protein R3HCC1L isoform X1	100767534	XM_035441826.1	1.2073	0.00558936	0.0371664	Canonical
XP_027247558.1	Lxn	latexin	100757922	XM_027391757.2	1.17684	7.42659e-06	0.00186015	Canonical
XP_027278251.1	Cry2	cryptochrome-2	100774356	XM_027422450.2	1.12719	0.000436187	0.00949245	Canonical
XP_027259898.1	LOC100771066	cytochrome P450 2D10 isoform X1	100771066	XM_027404097.2	1.11934	8.83703e-05	0.00496014	Canonical
XP_027260887.1	Akr1e2	1,5-anhydro-D-fructose reductase isoform X1	100750439	XM_027405086.2	1.10584	4.52313e-06	0.00168648	Canonical
NP_001233728.1	Rbm3	RNA-binding protein 3	100689372	NM_001246799.1	1.10317	0.000400325	0.00916534	Canonical
XP_027275758.1	Zgpat	zinc finger CCCH-type with G patch domain-containing protein isoform X2	100767467	XM_027419957.2	1.09256	0.000106441	0.00555624	Canonical
XP_027259902.1	Pmm1	phosphomannomutase 1 isoform X3	100771643	XM_027404101.2	1.09062	5.08203e-05	0.00431053	Canonical
XP_035308408.1	LOC100753770	glutathione S-transferase A6 isoform X2	100753770	XM_035452517.1	1.07411	2.40861e-06	0.00118113	Canonical
XP_027275906.1	Prkra	interferon-inducible double-stranded RNA-dependent protein kinase activator A isoform X1	100766102	XM_027420105.2	1.0687	0.00100396	0.0142649	Canonical
XP_035300120.1	LOC118238745	uncharacterized protein LOC118238745	118238745	XM_035444229.1	1.04617	0.000939361	0.0138496	Canonical
NP_001233727.1	Bcl2l1	bcl-2-like protein 1	100689371	NM_001246798.1	1.0371	0.00659695	0.0404293	Canonical
XP_035301559.1	LOC100771374	spectrin alpha chain, erythrocytic 1 isoform X3	100771374	XM_035445668.1	1.03306	0.00012946	0.00612533	Canonical
XP_027256164.2	LOC100755760	centlein isoform X6	100755760	XM_027400363.2	1.02335	0.000219766	0.0072191	Canonical
XP_027243340.1	Zswim8	zinc finger SWIM domain-containing protein 8 isoform X4	100762983	XM_027387539.2	1.0114	0.00282429	0.0248614	Canonical
XP_027244957.1	Tbcc	tubulin-specific chaperone C isoform X2	100772749	XM_027389156.2	1.00629	0.00026863	0.00765977	Canonical
NP_001231004.1	Gja1	gap junction alpha-1 protein	100689077	NM_001244075.1	0.991915	5.72197e-05	0.0043288	Canonical
XP_027256180.1	Plin2	perilipin-2 isoform X1	100756213	XM_027400379.2	0.975429	0.00178207	0.019584	Canonical
XP_027246396.1	Efs	embryonal Fyn-associated substrate	100771792	XM_027390595.2	0.973204	0.000271043	0.00765977	Canonical
NP_001230975.1	Casp3	caspase-3	100689061	NM_001244046.1	0.955327	3.32387e-05	0.0036474	Canonical
NP_001233708.1	Gfus	GDP-L-fucose synthase	100689348	NM_001246779.1	0.948869	7.88959e-05	0.00490281	Canonical
XP_027261639.1	Ripor1	rho family-interacting cell polarization regulator 1 isoform X1	100762946	XM_027405838.2	0.948532	0.00600459	0.0385534	Canonical
XP_027281381.1	Rhbdf2	inactive rhomboid protein 2 isoform X2	100755685	XM_027425580.2	0.947889	0.000296506	0.00813433	Canonical
XP_027273086.1	LOC100752419	quinone oxidoreductase-like protein 2	100752419	XM_027417285.2	0.946635	4.49371e-05	0.00390953	Canonical
XP_027271274.1	Abhd5	1-acylglycerol-3-phosphate O-acyltransferase ABHD5 isoform X2	100769851	XM_027415473.2	0.946041	0.000304578	0.0082378	Canonical
XP_027287669.1	Pcyt1b	choline-phosphate cytidylyltransferase B isoform X1	100770553	XM_027431868.2	0.922432	0.00188778	0.0199075	Canonical
XP_027260383.2	Spn	leukosialin isoform X2	100752546	XM_027404582.2	0.919739	0.00770731	0.0438737	Canonical
XP_027249440.1	Mcl1	induced myeloid leukemia cell differentiation protein Mcl-1 isoform X2	100764237	XM_027393639.2	0.914262	2.33907e-05	0.0029195	Canonical
XP_027264485.1	Grk2	beta-adrenergic receptor kinase 1 isoform X1	100762552	XM_027408684.2	0.912659	0.004767	0.0347483	Canonical
XP_035302956.1	Fsip2	fibrous sheath-interacting protein 2	100754113	XM_035447065.1	0.904863	0.00273142	0.0243727	Canonical
XP_027248450.1	Nr2c1	nuclear receptor subfamily 2 group C member 1	100757017	XM_027392649.2	0.903119	0.00190889	0.0199688	Canonical
XP_027256883.1	Ezr	ezrin	100762541	XM_027401082.2	0.901883	2.05342e-06	0.00118113	Canonical
XP_027249168.1	S100a5	protein S100-A5 isoform X6	100771097	XM_027393367.2	0.886742	0.00575737	0.0375094	Canonical
XP_027264469.1	LOC113830712	LOW QUALITY PROTEIN: RNA-binding protein 4-like	113830712	XM_027408668.2	0.865851	1.51082e-05	0.00262882	Canonical
XP_027285482.1	Pudp	pseudouridine-5'-phosphatase	100774390	XM_027429681.2	0.864033	0.000545041	0.0106559	Canonical
XP_035297298.1	Mylk3	myosin light chain kinase 3	100766446	XM_035441407.1	0.858376	0.00237169	0.022884	Canonical
XP_027253240.1	Itm2c	integral membrane protein 2C isoform X2	100750451	XM_027397439.2	0.85768	0.00158182	0.0183491	Canonical
XP_027285365.1	LOC100758507	dnaJ homolog subfamily B member 6 isoform X1	100758507	XM_027429564.2	0.845799	0.000173581	0.00691039	Canonical
XP_027260626.1	Ttc13	tetratricopeptide repeat protein 13 isoform X2	100766190	XM_027404825.2	0.834462	0.00953599	0.0499312	Canonical
XP_027283221.1	Mrpl22	39S ribosomal protein L22, mitochondrial isoform X2	100766885	XM_027427420.2	0.807621	0.0055082	0.0371156	Canonical
XP_027283451.1	Tbc1d9b	TBC1 domain family member 9B isoform X3	100767773	XM_027427650.2	0.805049	0.00181502	0.0195915	Canonical
XP_027259915.1	Ccdc134	coiled-coil domain-containing protein 134	100762269	XM_027404114.2	0.804023	9.22562e-05	0.00512316	Canonical
XP_027258163.1	Tmem59	transmembrane protein 59	100764310	XM_027402362.2	0.801027	0.00186006	0.019806	Canonical
XP_027270812.1	Cspg4	chondroitin sulfate proteoglycan 4	100760376	XM_027415011.2	0.798752	7.48338e-06	0.00186015	Canonical
XP_027267123.1	Plekho2	pleckstrin homology domain-containing family O member 2 isoform X2	100752155	XM_027411322.2	0.795703	5.5042e-05	0.0043288	Canonical
XP_027257174.1	Rpl37	60S ribosomal protein L37	100767569	XM_027401373.2	0.786609	4.25406e-05	0.00382865	Canonical
XP_027275228.1	Med16	mediator of RNA polymerase II transcription subunit 16 isoform X1	100763586	XM_027419427.2	0.778675	0.000183977	0.00706955	Canonical
XP_027249116.1	Tpm3	tropomyosin alpha-3 chain isoform X3	100763482	XM_027393315.2	0.776457	1.43984e-05	0.00262882	Canonical
XP_027262295.1	LOC100765393	COBW domain-containing protein 1 isoform X3	100765393	XM_027406494.2	0.775881	0.00561769	0.0371664	Canonical
XP_027273454.1	Nucks1	nuclear ubiquitous casein and cyclin-dependent kinase substrate 1 isoform X3	100761063	XM_027417653.2	0.774651	3.51961e-05	0.0036474	Canonical
XP_027263994.1	Polg	DNA polymerase subunit gamma-1 isoform X1	100755501	XM_027408193.2	0.762525	0.00877998	0.047249	Canonical
XP_027247522.1	Slc33a1	acetyl-coenzyme A transporter 1 isoform X1	100756415	XM_027391721.2	0.760281	0.000315791	0.00849705	Canonical
XP_027262301.1	Fxn	frataxin, mitochondrial isoform X2	100755339	XM_027406500.2	0.753846	0.00308304	0.0260835	Canonical
XP_035294756.1	Cfap74	cilia- and flagella-associated protein 74	100756275	XM_035438865.1	0.753815	0.000470884	0.00983206	Canonical
XP_027264947.1	Oat	ornithine aminotransferase, mitochondrial	100771896	XM_027409146.2	0.75154	0.00267768	0.024096	Canonical
XP_027250985.2	Slc44a5	choline transporter-like protein 5 isoform X2	100763449	XM_027395184.2	0.749574	0.000255876	0.00752674	Canonical
NP_001233698.1	Mmp14	matrix metalloproteinase-14 precursor	100689336	NM_001246769.1	0.746669	8.22151e-05	0.00492395	Canonical
XP_027258326.1	Lrrc41	leucine-rich repeat-containing protein 41 isoform X1	100772217	XM_027402525.2	0.745792	0.0073117	0.0425497	Canonical
XP_027261006.1	Fam107b	protein FAM107B isoform X1	100751328	XM_027405205.1	0.739358	0.00872316	0.0470948	Canonical
XP_027243513.1	Erlec1	endoplasmic reticulum lectin 1 isoform X1	100767274	XM_027387712.2	0.735616	0.000124517	0.00612533	Canonical
XP_027254915.1	Ppcs	phosphopantothenate--cysteine ligase isoform X1	100768962	XM_027399114.2	0.734871	0.00204941	0.0209763	Canonical
XP_027277403.1	Rin2	ras and Rab interactor 2 isoform X1	100764316	XM_027421602.2	0.733125	0.00127054	0.0161362	Canonical
XP_027270719.1	Pml	protein PML isoform X1	100757598	XM_027414918.2	0.725827	0.0009162	0.0136645	Canonical
NP_001230949.1	Bax	apoptosis regulator BAX	100689032	NM_001244020.1	0.725242	3.20446e-05	0.00363637	Canonical
XP_035309001.1	R3hcc1	R3H and coiled-coil domain-containing protein 1	100771057	XM_035453110.1	0.723792	0.00595009	0.0384399	Canonical
XP_027264351.1	LOC100768591	FERM domain-containing protein 8 isoform X4	100768591	XM_027408550.2	0.715717	0.000443606	0.0095687	Canonical
XP_027257659.1	Cast	calpastatin isoform X1	100761152	XM_027401858.2	0.715602	0.00218647	0.0218229	Canonical
XP_035297609.1	Ryr2	ryanodine receptor 2 isoform X2	100774683	XM_035441718.1	0.714809	0.00149556	0.0177132	Canonical
XP_027281031.1	Nudcd2	nudC domain-containing protein 2	100772243	XM_027425230.2	0.709141	6.76407e-05	0.00458551	Canonical
XP_027281882.1	Yipf4	protein YIPF4 isoform X2	100765339	XM_027426081.2	0.706104	8.39524e-05	0.00492395	Canonical
XP_027262348.1	Anxa1	annexin A1	100768079	XM_027406547.1	0.703828	8.37077e-05	0.00492395	Canonical
XP_027277643.1	Tmem87b	transmembrane protein 87B isoform X1	100770602	XM_027421842.2	0.696955	0.000976386	0.0140736	Canonical
XP_027273133.1	LOC100755074	torsin-1A-interacting protein 2	100755074	XM_027417332.2	0.693813	0.00162556	0.0185874	Canonical
XP_027286365.1	LOC113837215	immortalization up-regulated protein-like	113837215	XM_027430564.2	0.692911	0.00528816	0.0364652	Canonical
XP_027265089.1	Serpinb1	leukocyte elastase inhibitor	100756986	XM_027409288.2	0.692775	0.000419224	0.00923355	Canonical
XP_027243318.1	Vcl	vinculin isoform X2	100759958	XM_027387517.2	0.692681	0.000121988	0.00612287	Canonical
XP_027277383.1	Thbd	thrombomodulin	100765076	XM_027421582.2	0.690863	0.000387922	0.00903996	Canonical
XP_027250629.1	Myo9b	unconventional myosin-IXb isoform X6	100756517	XM_027394828.2	0.690652	0.00239204	0.0229782	Canonical
XP_027267562.1	Arhgap32	rho GTPase-activating protein 32 isoform X1	100767169	XM_027411761.1	0.688871	0.000771242	0.0126463	Canonical
XP_027249253.1	Ptpn12	tyrosine-protein phosphatase non-receptor type 12 isoform X3	100758766	XM_027393452.2	0.680224	0.000149254	0.00649253	Canonical
XP_035307098.1	S100a13	protein S100-A13	100769763	XM_035451207.1	0.676789	0.00780766	0.0442039	Canonical
XP_027263985.1	Mfge8	lactadherin isoform X5	100774737	XM_027408184.2	0.673201	0.003113	0.0261672	Canonical
XP_027262546.2	Fth1	ferritin heavy chain isoform X2	100689102	XM_027406745.2	0.671353	0.00942271	0.0496333	Canonical
XP_027264115.1	Ahnak	neuroblast differentiation-associated protein AHNAK isoform X20	100753847	XM_027408314.2	0.669894	0.000562252	0.0106802	Canonical
XP_027260646.1	LOC100766946	high mobility group protein HMG-I/HMG-Y-like	100766946	XM_027404845.2	0.661315	0.00155195	0.0182048	Canonical
XP_027274445.1	Gtf2a1	transcription initiation factor IIA subunit 1 isoform X2	100750765	XM_027418644.2	0.660556	0.0051461	0.0361543	Canonical
XP_027287507.1	Ndrg1	protein NDRG1 isoform X2	100758250	XM_027431706.2	0.657642	0.000459335	0.00974099	Canonical
XP_027282323.1	Rnf135	E3 ubiquitin-protein ligase RNF135 isoform X2	100772496	XM_027426522.2	0.647705	0.00668744	0.0405346	Canonical
XP_027244681.1	Lpl	lipoprotein lipase isoform X1	100689191	XM_027388880.2	0.643889	0.00079146	0.0127386	Canonical
XP_027273150.1	Glul	glutamine synthetase isoform X2	100764163	XM_027417349.2	0.640921	0.00115101	0.0153272	Canonical
XP_027277323.1	Srxn1	sulfiredoxin-1	100759653	XM_027421522.2	0.640597	0.00510242	0.036135	Canonical
XP_027257940.1	Marcks	myristoylated alanine-rich C-kinase substrate isoform X2	113834282	XM_027402139.2	0.639178	0.00563769	0.0371831	Canonical
NP_001230979.1	Ldha	L-lactate dehydrogenase A chain	100689064	NM_001244050.1	0.6381	7.24497e-05	0.00478718	Canonical
XP_027270048.1	Gmppb	mannose-1-phosphate guanyltransferase beta isoform X2	100760573	XM_027414247.2	0.637867	0.000382036	0.00894898	Canonical
XP_027277860.1	Map1a	microtubule-associated protein 1A	100755159	XM_027422059.2	0.63614	0.000757811	0.012598	Canonical
XP_027254560.1	Zfand1	AN1-type zinc finger protein 1 isoform X3	100761393	XM_027398759.2	0.632586	0.00385968	0.0302437	Canonical
XP_035297500.1	LOC100766665	deleted in malignant brain tumors 1 protein isoform X2	100766665	XM_035441609.1	0.632109	0.0071431	0.0419359	Canonical
XP_027255711.1	Epha2	ephrin type-A receptor 2 isoform X2	100752851	XM_027399910.1	0.629933	0.000987194	0.0141263	Canonical
XP_027267962.1	Alg9	LOW QUALITY PROTEIN: alpha-1,2-mannosyltransferase ALG9 isoform X4	100755062	XM_027412161.2	0.62852	0.0024728	0.0232257	Canonical
XP_027282561.1	Ovca2	esterase OVCA2	103161266	XM_027426760.2	0.622483	0.000345014	0.0088283	Canonical
XP_027242719.1	Dst	dystonin isoform X25	100773919	XM_027386918.2	0.621994	0.00541803	0.036851	Canonical
XP_027242336.1	Gmfb	LOW QUALITY PROTEIN: glia maturation factor beta	100754009	XM_027386535.2	0.620658	0.0079605	0.0447615	Canonical
XP_027242904.1	Afap1	actin filament-associated protein 1	100767632	XM_027387103.2	0.613142	0.00310259	0.026164	Canonical
XP_027266343.1	Hmox1	heme oxygenase 1	100756872	XM_027410542.2	0.612328	0.0062406	0.0393686	Canonical
XP_027268564.1	Parp14	protein mono-ADP-ribosyltransferase PARP14	100758989	XM_027412763.2	0.605756	0.000460924	0.00974099	Canonical
XP_027244127.1	Mcu	calcium uniporter protein, mitochondrial isoform X4	100762628	XM_027388326.2	0.602819	0.00726626	0.0423325	Canonical
XP_027251977.1	Atxn10	ataxin-10 isoform X5	100756095	XM_027396176.2	0.60264	0.000360696	0.00894728	Canonical
XP_027287955.1	Tsr2	pre-rRNA-processing protein TSR2 homolog isoform X3	100756047	XM_027432154.2	0.600021	0.000224059	0.0072191	Canonical
XP_027271488.1	LOC100754560	non-histone chromosomal protein HMG-14 isoform X2	100754560	XM_027415687.2	0.599084	0.000184188	0.00706955	Canonical
XP_027251020.1	Wls	protein wntless homolog isoform X1	100767200	XM_027395219.2	0.593014	0.00899048	0.047986	Canonical
XP_035300673.1	CUNH7orf50	uncharacterized protein C7orf50 homolog isoform X2	100768160	XM_035444782.1	0.592356	0.0018728	0.0198215	Canonical
XP_027245258.1	Glud1	glutamate dehydrogenase 1, mitochondrial isoform X2	100759948	XM_027389457.2	0.590335	0.000137327	0.00622619	Canonical
XP_027248102.1	Gns	N-acetylglucosamine-6-sulfatase isoform X2	100770659	XM_027392301.2	0.589206	0.000236106	0.0072191	Canonical
XP_027244515.1	Slc39a7	LOW QUALITY PROTEIN: zinc transporter SLC39A7 isoform X2	103161516	XM_027388714.2	0.586667	6.23556e-05	0.00445885	Canonical
XP_035301322.1	Pygl	glycogen phosphorylase, liver form isoform X3	100753288	XM_035445431.1	0.584201	0.000297635	0.00813433	Canonical
XP_027276632.1	C6H19orf48	uncharacterized protein C19orf48 homolog	100754726	XM_027420831.2	0.575984	0.00110828	0.0149489	Canonical
XP_027279137.1	LOC100761655	LOW QUALITY PROTEIN: adenylyltransferase and sulfurtransferase MOCS3	100761655	XM_027423336.2	0.574423	0.000718176	0.0124862	Canonical
XP_035300356.1	Senp7	sentrin-specific protease 7 isoform X2	100758092	XM_035444465.1	0.563476	0.00477997	0.0347483	Canonical
XP_027259515.1	Zadh2	prostaglandin reductase 3 isoform X2	100762407	XM_027403714.2	0.562592	0.00011162	0.00576886	Canonical
XP_027274036.2	Ppm1a	protein phosphatase 1A	100773654	XM_027418235.2	0.560734	0.00017148	0.0069079	Canonical
XP_027267639.1	LOC107976981	von Willebrand factor A domain-containing protein 5A isoform X2	107976981	XM_027411838.2	0.55978	0.00193782	0.0201503	Canonical
XP_027266060.1	Ndufab1	acyl carrier protein, mitochondrial	100765100	XM_027410259.2	0.558494	0.00779431	0.0441762	Canonical
XP_027282368.1	Tmem199	transmembrane protein 199	100758701	XM_027426567.1	0.556151	2.16434e-05	0.0029195	Canonical
XP_027266083.1	Rbbp6	E3 ubiquitin-protein ligase RBBP6 isoform X1	100773570	XM_027410282.2	0.552709	0.000371946	0.00894728	Canonical
XP_027251033.1	Alg11	GDP-Man:Man(3)GlcNAc(2)-PP-Dol alpha-1,2-mannosyltransferase	100771009	XM_027395232.2	0.552338	0.00096911	0.0140736	Canonical
XP_027287880.1	Hprt1	hypoxanthine-guanine phosphoribosyltransferase isoform X2	100769768	XM_027432079.2	0.54343	0.000172036	0.0069079	Canonical
XP_027254271.1	Lrrc47	leucine-rich repeat-containing protein 47 isoform X2	100774349	XM_027398470.2	0.542125	0.00229646	0.0225754	Canonical
XP_027246677.1	Ociad2	OCIA domain-containing protein 2	100763149	XM_027390876.2	0.524635	0.000436434	0.00949245	Canonical
XP_027265985.1	Thumpd1	THUMP domain-containing protein 1	100754766	XM_027410184.2	0.523719	0.002768	0.0245606	Canonical
XP_027262472.1	Ccdc86	coiled-coil domain-containing protein 86	100774139	XM_027406671.1	0.522742	0.00533721	0.03661	Canonical
XP_027275548.1	Ankmy2	ankyrin repeat and MYND domain-containing protein 2	100758778	XM_027419747.2	0.518232	0.00873487	0.0471033	Canonical
XP_035304780.1	Znf638	zinc finger protein 638 isoform X7	100769635	XM_035448889.1	0.515787	0.00602449	0.0385863	Canonical
XP_027256864.1	LOC100771390	iron-sulfur cluster assembly 1 homolog, mitochondrial	100771390	XM_027401063.2	0.512712	0.000231852	0.0072191	Canonical
XP_027252930.1	Rpe	ribulose-phosphate 3-epimerase isoform X1	100756130	XM_027397129.2	0.511687	0.000252124	0.0075103	Canonical
XP_027259221.1	Ube2j1	ubiquitin-conjugating enzyme E2 J1 isoform X2	100772025	XM_027403420.2	0.511415	0.00636257	0.0396805	Canonical
XP_027247603.1	Pdcd10	programmed cell death protein 10	100759439	XM_027391802.2	0.5104	0.00348912	0.0283076	Canonical
XP_027262119.1	LOC100765833	LOW QUALITY PROTEIN: zinc finger CCHC domain-containing protein 3	100765833	XM_027406318.2	0.507506	0.000376744	0.00894898	Canonical
XP_027264820.1	LOC100756685	interferon-induced transmembrane protein 2	100756685	XM_027409019.2	0.507119	0.0044336	0.0335058	Canonical
XP_027245020.1	Xpo5	exportin-5 isoform X1	100755295	XM_027389219.2	0.50706	0.00033198	0.00869238	Canonical
XP_027249581.1	Wars2	tryptophan--tRNA ligase, mitochondrial	100772881	XM_027393780.2	0.504552	0.000199422	0.00719803	Canonical
XP_027261901.1	Abcc12	multidrug resistance-associated protein 9 isoform X3	100773442	XM_027406100.2	0.502182	0.000219328	0.0072191	Canonical
XP_027253063.1	Abcb6	ATP-binding cassette sub-family B member 6, mitochondrial	100768549	XM_027397262.2	0.501209	0.000228449	0.0072191	Canonical
XP_027261642.1	Carmil2	capping protein, Arp2/3 and myosin-I linker protein 2 isoform X2	100767020	XM_027405841.2	0.500493	0.0013852	0.0168691	Canonical
XP_027286251.1	Pld3	5'-3' exonuclease PLD3	100763114	XM_027430450.2	0.493701	0.00243114	0.0231481	Canonical
XP_027270212.1	Parp3	protein mono-ADP-ribosyltransferase PARP3 isoform X1	100764843	XM_027414411.2	0.493076	0.000366222	0.00894728	Canonical
XP_027256506.1	Reep5	receptor expression-enhancing protein 5 isoform X2	100753505	XM_027400705.2	0.488499	0.000413448	0.00921189	Canonical
XP_027246307.1	Pspc1	paraspeckle component 1	100751937	XM_027390506.2	0.488473	0.000485512	0.0100303	Canonical
XP_027261686.1	Ddx28	probable ATP-dependent RNA helicase DDX28	100750865	XM_027405885.2	0.487821	0.00238216	0.0229425	Canonical
XP_035300877.1	Bpnt1	3'(2'),5'-bisphosphate nucleotidase 1 isoform X1	100774047	XM_035444986.1	0.485735	0.0024858	0.0232257	Canonical
XP_035305594.1	Wdr13	WD repeat-containing protein 13 isoform X3	100765056	XM_035449703.1	0.485448	0.00551226	0.0371156	Canonical
XP_027283595.1	Ddx5	probable ATP-dependent RNA helicase DDX5 isoform X1	100768812	XM_027427794.2	0.485429	0.000513068	0.0103088	Canonical
XP_027285658.1	Ybx3	Y-box-binding protein 3 isoform X2	100774412	XM_027429857.2	0.484389	0.00512173	0.036135	Canonical
XP_027262856.1	Gsto1	glutathione S-transferase omega-1 isoform X7	100758427	XM_027407055.2	0.483215	0.00149944	0.0177132	Canonical
NP_001230945.1	Dhfr	dihydrofolate reductase	100689028	NM_001244016.1	0.481771	0.000105092	0.00554122	Canonical
XP_027274212.1	Srsf5	serine/arginine-rich splicing factor 5 isoform X1	100757287	XM_027418411.2	0.480422	0.000222182	0.0072191	Canonical
XP_027282448.1	Taok1	serine/threonine-protein kinase TAO1 isoform X2	100758772	XM_027426647.2	0.480146	0.00831518	0.045841	Canonical
XP_027255508.1	Fuca1	tissue alpha-L-fucosidase	100752441	XM_027399707.1	0.478778	0.00385315	0.0302437	Canonical
XP_027256559.1	Paip2	polyadenylate-binding protein-interacting protein 2	100755774	XM_027400758.2	0.47804	0.000604942	0.0110895	Canonical
XP_035306695.1	Gnb4	guanine nucleotide-binding protein subunit beta-4	100757050	XM_035450804.1	0.476749	0.000777991	0.012691	Canonical
XP_027278114.1	Dnajc24	dnaJ homolog subfamily C member 24	100766077	XM_027422313.2	0.475334	0.0047037	0.0345821	Canonical
XP_027288771.1	Armcx3	armadillo repeat-containing X-linked protein 3	100765475	XM_027432970.2	0.475157	0.000397602	0.0091431	Canonical
XP_035296296.1	Akap12	A-kinase anchor protein 12 isoform X2	100772605	XM_035440405.1	0.470991	0.000830265	0.0131345	Canonical
XP_027262858.1	LOC100755061	swi5-dependent recombination DNA repair protein 1 homolog isoform X2	100755061	XM_027407057.2	0.470263	0.00577192	0.0375211	Canonical
XP_035295446.1	Rcc1	regulator of chromosome condensation isoform X1	100769945	XM_035439555.1	0.467023	0.00614534	0.0390251	Canonical
XP_027244125.1	Micu1	calcium uptake protein 1, mitochondrial isoform X2	100759230	XM_027388324.2	0.463037	0.00548941	0.0371156	Canonical
XP_027259927.1	Ndufa6	NADH dehydrogenase [ubiquinone] 1 alpha subcomplex subunit 6 isoform X1	100750797	XM_027404126.2	0.460377	0.00155868	0.0182429	Canonical
XP_027281904.1	Ehd3	EH domain-containing protein 3 isoform X1	100766335	XM_027426103.2	0.459091	0.000591531	0.0109397	Canonical
XP_027281828.1	Galm	galactose mutarotase	100756945	XM_027426027.2	0.459007	0.00560055	0.0371664	Canonical
XP_035303439.1	Coasy	bifunctional coenzyme A synthase	100757898	XM_035447548.1	0.458943	0.000416435	0.00921189	Canonical
XP_027280090.1	LOC100761853	neurabin-2 isoform X2	100761853	XM_027424289.2	0.455253	0.000360966	0.00894728	Canonical
XP_027259165.1	Bag1	BAG family molecular chaperone regulator 1 isoform X2	100759550	XM_027403364.2	0.451814	0.00848302	0.0461592	Canonical
XP_035307793.1	Nbea	neurobeachin isoform X4	100770254	XM_035451902.1	0.442818	0.0074806	0.0431084	Canonical
XP_027257062.1	Sub1	activated RNA polymerase II transcriptional coactivator p15	100773803	XM_027401261.2	0.441565	0.000338993	0.00872851	Canonical
XP_035294702.1	Serhl2	serine hydrolase-like protein 2 isoform X2	100752540	XM_035438811.1	0.437903	0.00169675	0.0190312	Canonical
XP_027266454.1	Aprt	adenine phosphoribosyltransferase	100765665	XM_027410653.2	0.43679	0.00249165	0.0232257	Canonical
XP_027280570.1	Cpped1	serine/threonine-protein phosphatase CPPED1 isoform X1	100754184	XM_027424769.2	0.43031	0.000537045	0.0105788	Canonical
XP_027247945.1	Pym1	partner of Y14 and mago isoform X1	100770070	XM_027392144.2	0.430023	0.00104199	0.0145321	Canonical
XP_027261735.2	Sntb2	LOW QUALITY PROTEIN: beta-2-syntrophin isoform X2	100754410	XM_027405934.2	0.424248	0.000727649	0.0125549	Canonical
XP_027243449.1	Hnrnpdl	heterogeneous nuclear ribonucleoprotein D-like isoform X2	100767030	XM_027387648.2	0.423323	0.00504895	0.0359077	Canonical
XP_035301194.1	Mtarc2	mitochondrial amidoxime reducing component 2 isoform X2	100757070	XM_035445303.1	0.422773	0.00125737	0.0161181	Canonical
XP_027274741.1	Tagln2	transgelin-2	100771092	XM_027418940.2	0.421365	0.00162886	0.0185874	Canonical
XP_027250839.2	Sirt1	LOW QUALITY PROTEIN: NAD-dependent protein deacetylase sirtuin-1 isoform X2	100763298	XM_027395038.2	0.42118	0.00181282	0.0195915	Canonical
XP_027258371.1	Akr1a1	aldo-keto reductase family 1 member A1	100689106	XM_027402570.2	0.41625	0.000787233	0.0127386	Canonical
XP_027281260.1	Baiap2	brain-specific angiogenesis inhibitor 1-associated protein 2 isoform X7	100761815	XM_027425459.2	0.415881	0.000921738	0.0136757	Canonical
XP_027249873.1	Cbr4	carbonyl reductase family member 4 isoform X1	100758439	XM_027394072.2	0.41553	0.00515518	0.0361694	Canonical
XP_027281318.1	Lgals3bp	galectin-3-binding protein isoform X1	100767541	XM_027425517.2	0.41382	0.000767857	0.0126463	Canonical
XP_027287652.1	Msn	moesin	100751956	XM_027431851.2	0.412117	0.000113717	0.00581964	Canonical
XP_027268860.1	Abcf3	ATP-binding cassette sub-family F member 3 isoform X1	100772769	XM_027413059.2	0.411062	0.000791847	0.0127386	Canonical
XP_027255037.1	Gnl2	nucleolar GTP-binding protein 2	100753926	XM_027399236.2	0.408597	0.0082753	0.045841	Canonical
XP_027285961.2	Cmas	N-acylneuraminate cytidylyltransferase	100773134	XM_027430160.2	0.408556	0.000870421	0.0134825	Canonical
XP_027288991.1	Atp6ap2	renin receptor isoform X6	100768578	XM_027433190.2	0.407577	0.00287663	0.0249435	Canonical
XP_027282505.1	Mrm3	rRNA methyltransferase 3, mitochondrial	100761762	XM_027426704.2	0.40652	0.00632257	0.0396358	Canonical
XP_027248563.1	Mrpl9	39S ribosomal protein L9, mitochondrial isoform X2	100770389	XM_027392762.2	0.406312	0.0054095	0.036851	Canonical
XP_027255384.1	Nudc	nuclear migration protein nudC isoform X2	100771417	XM_027399583.2	-0.407009	0.000223266	0.0072191	Canonical
XP_027262359.1	Rfk	riboflavin kinase isoform X2	100767410	XM_027406558.2	-0.407142	0.00149642	0.0177132	Canonical
XP_027289117.1	Hdac6	histone deacetylase 6	100763688	XM_027433316.2	-0.408673	0.00705937	0.0416854	Canonical
XP_027243591.1	Cdc16	cell division cycle protein 16 homolog isoform X1	100759495	XM_027387790.2	-0.409945	0.00181182	0.0195915	Canonical
XP_035299565.1	Il18	interleukin-18 isoform X1	100750469	XM_035443674.1	-0.413389	0.00651281	0.040233	Canonical
XP_027242526.1	Nck2	cytoplasmic protein NCK2	100762895	XM_027386725.2	-0.413968	0.00126633	0.0161226	Canonical
XP_027260661.1	Nup133	nuclear pore complex protein Nup133	100768681	XM_027404860.2	-0.416173	0.00129351	0.0162777	Canonical
XP_027257057.1	Zfr	zinc finger RNA-binding protein isoform X4	100774882	XM_027401256.2	-0.416205	0.00669142	0.0405346	Canonical
XP_027250662.1	Sin3b	paired amphipathic helix protein Sin3b isoform X3	100757579	XM_027394861.2	-0.418247	0.00185416	0.0197929	Canonical
XP_027265794.1	Dek	protein DEK isoform X2	100767626	XM_027409993.2	-0.41839	0.000325373	0.00857802	Canonical
XP_027245758.1	Lsm8	LSM8 homolog, U6 small nuclear RNA associated isoform X2	100756548	XM_027389957.2	-0.418795	0.00049812	0.010157	Canonical
XP_027271097.1	Glb1	beta-galactosidase isoform X2	100767446	XM_027415296.1	-0.42024	0.000616716	0.0112169	Canonical
XP_027264944.1	Lhpp	phospholysine phosphohistidine inorganic pyrophosphate phosphatase isoform X2	100771604	XM_027409143.2	-0.420274	0.00389344	0.0302437	Canonical
XP_027271188.1	Wdr48	WD repeat-containing protein 48 isoform X3	100752446	XM_027415387.2	-0.421658	0.00184427	0.0197538	Canonical
XP_027281213.1	Ccdc137	coiled-coil domain-containing protein 137 isoform X3	100765099	XM_027425412.2	-0.421768	0.00527933	0.0364652	Canonical
XP_027288252.1	Fam50a	protein FAM50A isoform X2	100759186	XM_027432451.2	-0.422217	0.00558036	0.0371664	Canonical
NP_001278985.1	Acaca	acetyl-CoA carboxylase 1	100762904	NM_001292056.1	-0.422668	0.000509302	0.0103045	Canonical
XP_027267369.1	Smarca4	transcription activator BRG1 isoform X5	100756329	XM_027411568.1	-0.42478	0.0019129	0.0199707	Canonical
XP_027271962.1	Bud23	probable 18S rRNA (guanine-N(7))-methyltransferase isoform X1	100755551	XM_027416161.2	-0.426006	0.000728807	0.0125549	Canonical
XP_027251691.1	Sh3glb1	endophilin-B1 isoform X2	100751986	XM_027395890.2	-0.427907	0.000126492	0.00612533	Canonical
NP_001233631.1	Cbx3	chromobox protein homolog 3	100689443	NM_001246702.1	-0.427951	0.00463419	0.0342976	Canonical
XP_027251335.1	Prpf38b	pre-mRNA-splicing factor 38B isoform X2	100752495	XM_027395534.2	-0.430629	0.0030049	0.02563	Canonical
XP_027245410.1	Tasor	protein TASOR isoform X6	100752192	XM_027389609.2	-0.430738	0.00164934	0.0187572	Canonical
XP_027261819.1	Ddx19b	ATP-dependent RNA helicase DDX19B	100766470	XM_027406018.2	-0.431621	0.000706827	0.0123454	Canonical
XP_027278096.1	Lin7c	protein lin-7 homolog C	100752354	XM_027422295.2	-0.433717	0.000906345	0.0136344	Canonical
XP_027274811.1	Ppox	protoporphyrinogen oxidase isoform X1	100767777	XM_027419010.1	-0.434197	0.00120809	0.0157655	Canonical
XP_027253256.1	Pde6d	retinal rod rhodopsin-sensitive cGMP 3',5'-cyclic phosphodiesterase subunit delta isoform X1	100762580	XM_027397455.2	-0.434715	0.000295648	0.00813433	Canonical
XP_027255364.1	Map3k6	mitogen-activated protein kinase kinase kinase 6 isoform X4	100760135	XM_027399563.2	-0.434834	0.00120738	0.0157655	Canonical
XP_027284190.1	Fkbp4	peptidyl-prolyl cis-trans isomerase FKBP4 isoform X2	100762395	XM_027428389.2	-0.437196	0.000630488	0.0113098	Canonical
XP_027255512.1	Hmgcl	hydroxymethylglutaryl-CoA lyase, mitochondrial isoform X2	100755385	XM_027399711.2	-0.438017	0.00137763	0.0168691	Canonical
XP_027255331.1	Rpa2	replication protein A 32 kDa subunit isoform X2	100764034	XM_027399530.2	-0.438839	0.00179677	0.0195915	Canonical
XP_027268305.1	Pcnp	PEST proteolytic signal-containing nuclear protein isoform X3	100758379	XM_027412504.2	-0.439058	0.00242486	0.0231469	Canonical
XP_027275257.2	Bsg	basigin	100689246	XM_027419456.2	-0.440778	0.00655455	0.0403001	Canonical
XP_027262306.1	LOC107976993	tight junction protein ZO-2 isoform X2	107976993	XM_027406505.1	-0.440881	0.000411818	0.00921189	Canonical
XP_035300508.1	Znf148	zinc finger protein 148 isoform X1	100756197	XM_035444617.1	-0.441066	0.000707141	0.0123454	Canonical
XP_027278160.1	Caprin1	caprin-1 isoform X2	100756029	XM_027422359.2	-0.441505	7.67549e-05	0.00482732	Canonical
XP_027278389.1	Celf1	CUGBP Elav-like family member 1 isoform X1	100760547	XM_027422588.2	-0.441578	0.00119365	0.0156554	Canonical
XP_027256962.1	Smoc2	SPARC-related modular calcium-binding protein 2 isoform X2	100774477	XM_027401161.2	-0.441692	0.0026409	0.0240585	Canonical
XP_027246694.1	Scfd2	sec1 family domain-containing protein 2 isoform X3	100755789	XM_027390893.2	-0.441734	0.00161881	0.0185874	Canonical
XP_027264407.1	Fosl1	fos-related antigen 1	103159499	XM_027408606.1	-0.44258	0.00478621	0.0347483	Canonical
XP_035305583.1	Washc5	WASH complex subunit 5 isoform X3	103158844	XM_035449692.1	-0.44299	0.00314629	0.0263622	Canonical
XP_027250159.1	Rrp1b	ribosomal RNA processing protein 1 homolog B isoform X2	100751493	XM_027394358.2	-0.444065	0.000630351	0.0113098	Canonical
XP_027255992.1	Psip1	PC4 and SFRS1-interacting protein isoform X1	100763870	XM_027400191.2	-0.444691	0.000227602	0.0072191	Canonical
NP_001230905.1	Tp53	cellular tumor antigen p53	100682525	NM_001243976.1	-0.444737	0.000797791	0.0127744	Canonical
XP_027254944.1	Ctps1	CTP synthase 1 isoform X1	100689101	XM_027399143.2	-0.444822	0.000884877	0.0135855	Canonical
XP_027255292.1	Ythdf2	YTH domain-containing family protein 2 isoform X2	100763174	XM_027399491.2	-0.44714	0.000229946	0.0072191	Canonical
XP_027283914.1	Tubg1	tubulin gamma-1 chain	100759432	XM_027428113.2	-0.447172	0.00088928	0.013613	Canonical
XP_027274819.1	Ufc1	ubiquitin-fold modifier-conjugating enzyme 1 isoform X1	100767197	XM_027419018.2	-0.447486	0.00477896	0.0347483	Canonical
XP_027268591.1	Umps	uridine 5'-monophosphate synthase isoform X1	100756786	XM_027412790.2	-0.448734	0.000117691	0.00596455	Canonical
XP_027244962.1	Cnpy3	protein canopy homolog 3	100769298	XM_027389161.2	-0.448736	0.0017276	0.0191467	Canonical
XP_027247568.1	Smc4	structural maintenance of chromosomes protein 4 isoform X2	100766744	XM_027391767.2	-0.449775	0.000754543	0.012598	Canonical
XP_027253726.1	Smad2	mothers against decapentaplegic homolog 2 isoform X1	100771578	XM_027397925.2	-0.451419	0.0046696	0.0344624	Canonical
XP_027273325.1	Rnpep	aminopeptidase B	100755451	XM_027417524.2	-0.455994	0.00454894	0.0340681	Canonical
XP_027257343.1	Ppwd1	peptidylprolyl isomerase domain and WD repeat-containing protein 1 isoform X1	100761004	XM_027401542.2	-0.456258	0.00297688	0.0255161	Canonical
XP_027255160.1	Ak2	adenylate kinase 2, mitochondrial isoform X3	100756723	XM_027399359.2	-0.457003	0.000160096	0.0066856	Canonical
XP_027270187.1	Tlr9	toll-like receptor 9 isoform X3	103160136	XM_027414386.2	-0.459785	0.00861835	0.0467649	Canonical
XP_027255196.1	Txlna	alpha-taxilin	100754216	XM_027399395.2	-0.459898	0.00358891	0.0287774	Canonical
XP_035308816.1	Lrp2bp	LRP2-binding protein	100769221	XM_035452925.1	-0.461791	0.00560648	0.0371664	Canonical
XP_027269400.1	LOC100769148	vacuolar fusion protein CCZ1 homolog isoform X1	100769148	XM_027413599.2	-0.462254	0.00322651	0.0268191	Canonical
NP_001233722.1	Dph2	2-(3-amino-3-carboxypropyl)histidine synthase subunit 2	100689365	NM_001246793.1	-0.462971	0.0026727	0.024096	Canonical
XP_027259446.1	Tmx3	protein disulfide-isomerase TMX3 isoform X6	100771411	XM_027403645.2	-0.463061	0.000973892	0.0140736	Canonical
XP_027285659.1	Ybx3	Y-box-binding protein 3 isoform X3	100774412	XM_027429858.2	-0.464604	0.00669557	0.0405346	Canonical
XP_027246376.1	Pck2	phosphoenolpyruvate carboxykinase [GTP], mitochondrial	100762618	XM_027390575.2	-0.465004	0.000737812	0.0125549	Canonical
NP_001230981.1	Gnaq	guanine nucleotide-binding protein G(q) subunit alpha	100689066	NM_001244052.1	-0.467769	0.00551756	0.0371156	Canonical
XP_027277905.1	Lrrc57	leucine-rich repeat-containing protein 57 isoform X1	100757487	XM_027422104.1	-0.468743	0.00827147	0.045841	Canonical
XP_027250875.1	Cdk1	cyclin-dependent kinase 1 isoform X1	100766716	XM_027395074.2	-0.471865	0.000353618	0.00894579	Canonical
XP_027256663.1	Tmed7	transmembrane emp24 domain-containing protein 7 isoform X2	100760020	XM_027400862.2	-0.472284	0.00559182	0.0371664	Canonical
XP_027269236.1	Mcm4	DNA replication licensing factor MCM4	100770466	XM_027413435.2	-0.472335	0.000371105	0.00894728	Canonical
XP_027247604.1	Golim4	Golgi integral membrane protein 4	100758666	XM_027391803.2	-0.473062	0.00317736	0.0264633	Canonical
XP_027275692.1	Rps21	40S ribosomal protein S21	100755560	XM_027419891.2	-0.473571	0.00639468	0.0397028	Canonical
XP_027272584.1	Trip10	cdc42-interacting protein 4 isoform X4	100764945	XM_027416783.2	-0.474143	0.00373074	0.0294621	Canonical
XP_027273755.1	Slc3a1	neutral and basic amino acid transport protein rBAT	100765887	XM_027417954.2	-0.475971	0.00262638	0.02401	Canonical
XP_027244851.1	Mapk14	mitogen-activated protein kinase 14 isoform X3	100689104	XM_027389050.2	-0.477494	0.000568073	0.0106802	Canonical
XP_027260076.1	Hgh1	protein HGH1 homolog	100764479	XM_027404275.2	-0.477497	0.00765792	0.0437356	Canonical
XP_027288474.1	Pir	pirin isoform X1	100772846	XM_027432673.2	-0.478262	0.00350309	0.0283076	Canonical
XP_027255563.1	Usp48	ubiquitin carboxyl-terminal hydrolase 48 isoform X8	100768145	XM_027399762.2	-0.47858	0.00213162	0.0214394	Canonical
XP_027248360.1	Nup37	nucleoporin Nup37	100771280	XM_027392559.2	-0.479677	0.00268638	0.024096	Canonical
XP_027246095.1	LOC100757036	60S ribosomal protein L5	100757036	XM_027390294.2	-0.480185	0.000407928	0.00921189	Canonical
XP_027277126.1	Rbm39	RNA-binding protein 39 isoform X1	100757502	XM_027421325.2	-0.482619	0.00162352	0.0185874	Canonical
XP_035305558.1	LOC113837446	gasdermin-C-like	113837446	XM_035449667.1	-0.483057	0.00323308	0.026831	Canonical
XP_027257438.1	Map1b	microtubule-associated protein 1B isoform X3	100759518	XM_027401637.2	-0.484121	0.000218112	0.0072191	Canonical
XP_027255955.1	Trip13	pachytene checkpoint protein 2 homolog isoform X2	100761136	XM_027400154.2	-0.484222	0.00110626	0.0149489	Canonical
XP_027273433.1	Rbbp5	retinoblastoma-binding protein 5 isoform X1	100754011	XM_027417632.2	-0.484943	0.00264574	0.0240606	Canonical
XP_027247211.1	Chchd3	MICOS complex subunit MIC19	100750398	XM_027391410.2	-0.485212	0.00491162	0.0352664	Canonical
XP_027278950.1	Tbc1d13	TBC1 domain family member 13 isoform X1	100769063	XM_027423149.2	-0.485261	0.00829237	0.045841	Canonical
XP_027260218.1	Ate1	arginyl-tRNA--protein transferase 1 isoform X1	100774144	XM_027404417.2	-0.485368	0.00283745	0.0248615	Canonical
XP_027253485.1	Dtymk	thymidylate kinase isoform X2	100755252	XM_027397684.2	-0.486024	7.64623e-05	0.00482732	Canonical
XP_027249510.1	Rbm8a	RNA-binding protein 8A isoform X1	100754959	XM_027393709.2	-0.487996	0.00303496	0.0257759	Canonical
XP_027261834.1	Mlkl	mixed lineage kinase domain-like protein	100772478	XM_027406033.2	-0.488378	0.00459796	0.0341515	Canonical
XP_027249884.2	LOC100761052	histone PARylation factor 1 isoform X2	100761052	XM_027394083.2	-0.489943	0.00876678	0.0472266	Canonical
XP_027261744.1	LOC100760422	cytochrome b5 type B isoform X2	100760422	XM_027405943.2	-0.491339	0.00117392	0.0155088	Canonical
XP_027269564.1	Rfc3	replication factor C subunit 3	100768752	XM_027413763.1	-0.491854	0.00286271	0.0249435	Canonical
XP_027256232.1	LOC113834001	transcription factor AP-1	113834001	XM_027400431.2	-0.492236	0.0012629	0.0161181	Canonical
XP_027256891.1	LOC100760000	acetyl-CoA acetyltransferase, cytosolic	100760000	XM_027401090.2	-0.492322	0.00368733	0.0292966	Canonical
XP_027283686.1	Cdc27	cell division cycle protein 27 homolog isoform X8	100770539	XM_027427885.1	-0.493426	0.000367369	0.00894728	Canonical
XP_027284091.1	Chd4	chromodomain-helicase-DNA-binding protein 4 isoform X2	100754178	XM_027428290.2	-0.493573	0.000129772	0.00612533	Canonical
XP_027277821.1	Mfap1	microfibrillar-associated protein 1	100753487	XM_027422020.2	-0.493683	0.00767877	0.0438067	Canonical
XP_027252675.1	Slc39a10	zinc transporter ZIP10	100754926	XM_027396874.2	-0.493963	0.00459843	0.0341515	Canonical
XP_027279883.1	Cisd3	CDGSH iron-sulfur domain-containing protein 3, mitochondrial	100755651	XM_027424082.2	-0.495681	0.00404825	0.0311679	Canonical
XP_027248424.1	Tmpo	thymopoietin isoform X6	100759640	XM_027392623.2	-0.495898	0.000676053	0.0120034	Canonical
XP_027257454.1	Btf3	transcription factor BTF3	100756079	XM_027401653.2	-0.496056	0.000397086	0.0091431	Canonical
XP_027256019.1	Mpdz	multiple PDZ domain protein isoform X5	100752160	XM_027400218.2	-0.50091	0.00287644	0.0249435	Canonical
XP_035297897.1	Fkbp2	peptidyl-prolyl cis-trans isomerase FKBP2 isoform X1	100757160	XM_035442006.1	-0.502501	0.00307775	0.0260809	Canonical
XP_027267353.1	Tmed1	transmembrane emp24 domain-containing protein 1	100757205	XM_027411552.1	-0.502544	0.00504909	0.0359077	Canonical
XP_027268779.1	Rfc4	replication factor C subunit 4	100763988	XM_027412978.2	-0.503923	0.000102228	0.00549966	Canonical
XP_027263567.1	Pold3	DNA polymerase delta subunit 3 isoform X1	100756090	XM_027407766.2	-0.503933	0.00765253	0.0437356	Canonical
XP_027255443.1	Stmn1	stathmin	100770568	XM_027399642.2	-0.504005	0.000537004	0.0105788	Canonical
XP_027247052.1	Eri1	3'-5' exoribonuclease 1 isoform X2	100773583	XM_027391251.2	-0.506225	0.000826367	0.0131345	Canonical
XP_027247806.1	Actl6a	actin-like protein 6A isoform X1	100757342	XM_027392005.2	-0.50693	0.000783781	0.0127386	Canonical
XP_027258261.1	Faf1	FAS-associated factor 1 isoform X2	100774441	XM_027402460.1	-0.5079	0.00284824	0.0248625	Canonical
XP_027257201.1	Hmgcs1	hydroxymethylglutaryl-CoA synthase, cytoplasmic	100762235	XM_027401400.2	-0.508509	0.00153293	0.018063	Canonical
XP_027248705.1	LOC100752921	peptidyl-prolyl cis-trans isomerase D isoform X2	100752921	XM_027392904.2	-0.508751	0.00303682	0.0257759	Canonical
XP_027274425.1	Snw1	SNW domain-containing protein 1	100759596	XM_027418624.2	-0.511601	0.00183974	0.0197538	Canonical
XP_027266942.1	Leo1	RNA polymerase-associated protein LEO1 isoform X2	100752559	XM_027411141.2	-0.513608	0.0013762	0.0168691	Canonical
XP_027248510.1	Timeless	protein timeless homolog isoform X2	100764475	XM_027392709.2	-0.517281	0.00689421	0.0411681	Canonical
XP_027269302.1	Psmg3	proteasome assembly chaperone 3	100763268	XM_027413501.2	-0.517413	0.00146833	0.0174992	Canonical
XP_027285197.1	Mogs	LOW QUALITY PROTEIN: mannosyl-oligosaccharide glucosidase isoform X2	100689098	XM_027429396.2	-0.519959	0.00157271	0.0183245	Canonical
XP_027272482.2	Crip2	cysteine-rich protein 2 isoform X3	100771081	XM_027416681.2	-0.525179	0.00300247	0.02563	Canonical
XP_027251422.1	Cnn3	calponin-3 isoform X2	100773931	XM_027395621.2	-0.526185	0.002478	0.0232257	Canonical
NP_001230931.2	Polr2a	DNA-directed RNA polymerase II subunit RPB1	100689016	NM_001244002.2	-0.526245	0.00138256	0.0168691	Canonical
XP_027245161.1	Thoc7	THO complex subunit 7 homolog isoform X3	100753038	XM_027389360.2	-0.526724	0.00638094	0.0397003	Canonical
XP_027245637.1	Cdk6	cyclin-dependent kinase 6 isoform X2	100764515	XM_027389836.2	-0.526952	0.000407831	0.00921189	Canonical
XP_027260760.1	Taf10	LOW QUALITY PROTEIN: transcription initiation factor TFIID subunit 10 isoform X2	100760931	XM_027404959.2	-0.527484	0.00512258	0.036135	Canonical
XP_027260273.1	Rusf1	RUS family member 1 isoform X1	100771170	XM_027404472.2	-0.537669	0.00299703	0.02563	Canonical
XP_027244952.1	Ubr2	E3 ubiquitin-protein ligase UBR2 isoform X4	100767969	XM_027389151.2	-0.53773	0.000151895	0.00655283	Canonical
XP_027268255.1	Cpox	oxygen-dependent coproporphyrinogen-III oxidase, mitochondrial isoform X2	100772187	XM_027412454.2	-0.538837	0.00415875	0.0318309	Canonical
XP_027261640.1	Ctcf	transcriptional repressor CTCF isoform X1	100763233	XM_027405839.2	-0.541543	0.000628383	0.0113098	Canonical
XP_027261511.1	Gins3	DNA replication complex GINS protein PSF3	100760912	XM_027405710.2	-0.542435	0.0021188	0.0213929	Canonical
XP_027266600.1	Cmc2	COX assembly mitochondrial protein 2 homolog	100764782	XM_027410799.2	-0.544303	0.000500528	0.0101664	Canonical
XP_027262731.1	Nrap	nebulin-related-anchoring protein isoform X6	100761828	XM_027406930.2	-0.544315	0.00864408	0.0468072	Canonical
XP_027267545.1	Aplp2	amyloid-like protein 2 isoform X5	100758329	XM_027411744.1	-0.544458	0.00748204	0.0431084	Canonical
XP_027248286.1	Fbxo7	F-box only protein 7 isoform X2	100753632	XM_027392485.2	-0.54527	0.00239906	0.0229782	Canonical
XP_027270858.1	Wdr61	WD repeat-containing protein 61	100755344	XM_027415057.2	-0.545972	0.000766937	0.0126463	Canonical
XP_035295816.1	Dnaja1	dnaJ homolog subfamily A member 1 isoform X2	100689381	XM_035439925.1	-0.546618	0.000133772	0.00612533	Canonical
XP_027275081.1	Map2k2	dual specificity mitogen-activated protein kinase kinase 2 isoform X2	100774204	XM_027419280.2	-0.547072	0.00107365	0.0147486	Canonical
XP_027250525.1	Isyna1	inositol-3-phosphate synthase 1 isoform X2	100767831	XM_027394724.2	-0.547197	0.000914217	0.0136645	Canonical
XP_027248221.1	Nap1l1	nucleosome assembly protein 1-like 1 isoform X1	100763316	XM_027392420.2	-0.549456	0.000752934	0.012598	Canonical
XP_027272697.1	Sh3gl1	endophilin-A2	100767945	XM_027416896.2	-0.549488	0.000208104	0.00719803	Canonical
XP_027273718.1	Mta3	metastasis-associated protein MTA3 isoform X6	100765306	XM_027417917.2	-0.551639	0.00157619	0.0183245	Canonical
XP_027268691.1	Xxylt1	xyloside xylosyltransferase 1 isoform X4	100760146	XM_027412890.2	-0.551879	0.0093331	0.0492607	Canonical
XP_027250478.1	Upf1	regulator of nonsense transcripts 1 isoform X7	100765798	XM_027394677.2	-0.556923	3.78302e-05	0.0036474	Canonical
XP_027259607.1	Them6	protein THEM6	100765574	XM_027403806.2	-0.557521	0.0011025	0.0149489	Canonical
XP_035307918.1	Gatad2b	transcriptional repressor p66-beta isoform X1	100767845	XM_035452027.1	-0.557859	0.00680599	0.04093	Canonical
XP_027256585.1	LOC100756474	ankyrin repeat and KH domain-containing protein 1 isoform X2	100756474	XM_027400784.2	-0.558384	0.000978679	0.0140736	Canonical
XP_027284882.1	Camk1	calcium/calmodulin-dependent protein kinase type 1	100755149	XM_027429081.2	-0.560768	0.00090372	0.0136342	Canonical
XP_027281562.1	Rpl38	60S ribosomal protein L38 isoform X2	100761990	XM_027425761.2	-0.560962	0.00663656	0.0404819	Canonical
XP_027256607.1	Ik	protein Red	100754728	XM_027400806.2	-0.561312	0.00598343	0.0385199	Canonical
XP_027264318.1	Arl2	ADP-ribosylation factor-like protein 2 isoform X3	100760039	XM_027408517.2	-0.567448	0.000549595	0.010665	Canonical
XP_027286305.1	Paf1	RNA polymerase II-associated factor 1 homolog isoform X2	100772353	XM_027430504.2	-0.571317	0.00194647	0.0202	Canonical
XP_027257852.1	Ppil4	peptidyl-prolyl cis-trans isomerase-like 4	100759307	XM_027402051.2	-0.571549	0.0071754	0.0419442	Canonical
XP_027249327.1	Ptgfrn	prostaglandin F2 receptor negative regulator isoform X2	100771669	XM_027393526.1	-0.57244	8.74012e-05	0.00496014	Canonical
XP_027282494.1	Cpd	LOW QUALITY PROTEIN: carboxypeptidase D isoform X2	100757331	XM_027426693.2	-0.572552	0.00392692	0.0304584	Canonical
XP_027243452.1	Enoph1	enolase-phosphatase E1 isoform X2	100767312	XM_027387651.2	-0.57389	0.000839514	0.0132395	Canonical
XP_027280694.1	Pdpk1	3-phosphoinositide-dependent protein kinase 1 isoform X2	100772477	XM_027424893.2	-0.574995	0.00811408	0.0453	Canonical
XP_027242883.1	Mrfap1	MORF4 family-associated protein 1	100769822	XM_027387082.2	-0.575874	0.0078259	0.0442113	Canonical
XP_027270840.1	Fbxo22	F-box only protein 22 isoform X1	100756994	XM_027415039.2	-0.576226	0.00630232	0.0396358	Canonical
XP_027284009.1	LOC100766868	SWI/SNF-related matrix-associated actin-dependent regulator of chromatin subfamily E member 1 isoform X2	100766868	XM_027428208.2	-0.577594	5.56641e-05	0.0043288	Canonical
XP_027251254.1	Strip1	striatin-interacting protein 1 isoform X2	100768584	XM_027395453.2	-0.578695	0.00493718	0.0353042	Canonical
XP_027286165.1	Arhgef1	rho guanine nucleotide exchange factor 1 isoform X2	100758784	XM_027430364.2	-0.579663	0.00445207	0.033535	Canonical
XP_027266499.1	Klhdc4	kelch domain-containing protein 4 isoform X1	100768960	XM_027410698.2	-0.580144	0.000253221	0.0075103	Canonical
XP_027288909.1	Nsdhl	sterol-4-alpha-carboxylate 3-dehydrogenase, decarboxylating	100764429	XM_027433108.2	-0.580727	0.00682686	0.0409738	Canonical
XP_027248258.1	Pawr	PRKC apoptosis WT1 regulator protein isoform X2	100754431	XM_027392457.2	-0.584347	0.00165841	0.0188194	Canonical
XP_027260689.1	Otud4	OTU domain-containing protein 4 isoform X3	100771576	XM_027404888.2	-0.584369	0.00301111	0.0256411	Canonical
XP_027268242.1	Arl6	ADP-ribosylation factor-like protein 6 isoform X1	100773053	XM_027412441.2	-0.584553	0.0074296	0.0430439	Canonical
XP_027247927.1	Sarnp	SAP domain-containing ribonucleoprotein isoform X2	100771889	XM_027392126.2	-0.585169	0.000560724	0.0106802	Canonical
XP_027249148.1	Ints3	integrator complex subunit 3 isoform X1	100768339	XM_027393347.2	-0.588054	0.0012613	0.0161181	Canonical
XP_027262015.1	C3H19orf53	leydig cell tumor 10 kDa protein homolog	100766214	XM_027406214.2	-0.588317	0.0023566	0.0227805	Canonical
XP_027274175.1	Vti1b	vesicle transport through interaction with t-SNAREs homolog 1B	100760166	XM_027418374.2	-0.589104	0.00013101	0.00612533	Canonical
XP_027261815.1	LOC100766941	ATP-dependent RNA helicase DDX19A isoform X1	100766941	XM_027406014.2	-0.591629	0.00106232	0.0146315	Canonical
XP_027246502.1	Nwd2	NACHT and WD repeat domain-containing protein 2 isoform X2	100765896	XM_027390701.1	-0.598226	0.00523941	0.0363875	Canonical
XP_027258881.1	Slc44a1	choline transporter-like protein 1 isoform X5	100766177	XM_027403080.2	-0.601116	0.001748	0.0193317	Canonical
NP_001230908.1	Tuba1b	tubulin alpha-1B chain	100682528	NM_001243979.1	-0.601704	0.000200612	0.00719803	Canonical
XP_027257132.1	Wdr70	WD repeat-containing protein 70	100772849	XM_027401331.2	-0.602808	0.0066781	0.0405346	Canonical
XP_027287556.1	Ogt	UDP-N-acetylglucosamine--peptide N-acetylglucosaminyltransferase 110 kDa subunit isoform X1	100768670	XM_027431755.2	-0.603712	0.00057622	0.0107591	Canonical
XP_027249766.1	Rbm26	RNA-binding protein 26 isoform X2	100759429	XM_027393965.2	-0.604959	0.000294767	0.00813433	Canonical
XP_027269844.1	Anapc7	anaphase-promoting complex subunit 7	100765036	XM_027414043.2	-0.606625	0.00315719	0.0264111	Canonical
NP_001233677.1	Slc3a2	4F2 cell-surface antigen heavy chain	100689315	NM_001246748.1	-0.609335	6.63788e-05	0.00455918	Canonical
XP_027251908.1	Poldip3	polymerase delta-interacting protein 3 isoform X2	100751957	XM_027396107.2	-0.60973	0.00189319	0.0199243	Canonical
XP_027270294.1	Rbm5	RNA-binding protein 5 isoform X1	100755547	XM_027414493.2	-0.611251	0.00625221	0.0393686	Canonical
XP_027247574.1	Kpna4	importin subunit alpha-3 isoform X2	100757318	XM_027391773.2	-0.611285	0.00778297	0.0441599	Canonical
NP_001233679.1	Soat1	sterol O-acyltransferase 1	100689317	NM_001246750.1	-0.611377	0.00209795	0.021306	Canonical
XP_035301373.1	Vrk1	serine/threonine-protein kinase VRK1 isoform X1	100761272	XM_035445482.1	-0.613663	0.00408559	0.0313234	Canonical
XP_027283623.1	Smarcd2	SWI/SNF-related matrix-associated actin-dependent regulator of chromatin subfamily D member 2 isoform X2	100770817	XM_027427822.2	-0.616523	0.000486143	0.0100303	Canonical
XP_027274422.1	Vipas39	spermatogenesis-defective protein 39 homolog	100760970	XM_027418621.2	-0.616862	0.00542176	0.036851	Canonical
XP_027275149.1	Mbd3	methyl-CpG-binding domain protein 3 isoform X4	100757698	XM_027419348.2	-0.617669	0.000647195	0.0115697	Canonical
XP_027249891.1	Hmgb2	high mobility group protein B2 isoform X2	100762338	XM_027394090.2	-0.619625	0.000207382	0.00719803	Canonical
XP_027270793.1	Sin3a	paired amphipathic helix protein Sin3a	100761538	XM_027414992.2	-0.621432	0.000189258	0.00719803	Canonical
XP_027250051.1	Dip2a	disco-interacting protein 2 homolog A isoform X4	100763951	XM_027394250.2	-0.622157	0.000605461	0.0110895	Canonical
XP_027256853.1	Tfb1m	dimethyladenosine transferase 1, mitochondrial isoform X2	100750446	XM_027401052.2	-0.622568	0.000380044	0.00894898	Canonical
XP_027253482.1	Atg4b	cysteine protease ATG4B isoform X2	100754964	XM_027397681.2	-0.625279	0.0010455	0.0145321	Canonical
XP_027281831.1	Atl2	atlastin-2 isoform X3	100758956	XM_027426030.2	-0.629419	0.00406412	0.031244	Canonical
XP_027281858.1	Gpatch11	G patch domain-containing protein 11 isoform X1	100765159	XM_027426057.2	-0.630987	0.000336457	0.00872851	Canonical
XP_027245041.1	Mob1b	MOB kinase activator 1B isoform X1	100751008	XM_027389240.2	-0.631813	0.000381926	0.00894898	Canonical
XP_027269375.1	Grid2ip	delphilin isoform X4	100766186	XM_027413574.1	-0.632655	0.00792476	0.0446731	Canonical
XP_027273794.1	Msh2	DNA mismatch repair protein Msh2 isoform X2	100768127	XM_027417993.2	-0.633353	0.000271467	0.00765977	Canonical
XP_027279594.1	Eng	endoglin	100757433	XM_027423793.2	-0.636844	0.000174746	0.00691039	Canonical
XP_027269173.1	LOC100766036	10 kDa heat shock protein, mitochondrial	100766036	XM_027413372.1	-0.637267	0.00190842	0.0199688	Canonical
XP_027255561.1	Hspg2	basement membrane-specific heparan sulfate proteoglycan core protein isoform X2	100689041	XM_027399760.2	-0.637842	0.0019907	0.0205364	Canonical
XP_027261578.1	Cbfb	core-binding factor subunit beta isoform X3	100765267	XM_027405777.2	-0.639153	0.000133452	0.00612533	Canonical
XP_027277978.1	Dnajc17	dnaJ homolog subfamily C member 17	100752047	XM_027422177.2	-0.6402	0.00113041	0.0151302	Canonical
XP_027265665.1	Nop16	nucleolar protein 16	100751232	XM_027409864.2	-0.641522	0.000207307	0.00719803	Canonical
XP_027283828.1	Dcakd	dephospho-CoA kinase domain-containing protein	100759055	XM_027428027.2	-0.644611	0.000256659	0.00752674	Canonical
NP_001231044.1	Bst2	bone marrow stromal antigen 2	100689092	NM_001244115.1	-0.645357	0.000568792	0.0106802	Canonical
XP_035304669.1	Osbpl3	oxysterol-binding protein-related protein 3 isoform X1	100757392	XM_035448778.1	-0.648334	0.00142018	0.0171638	Canonical
XP_027246744.1	Ppat	amidophosphoribosyltransferase isoform X2	100760149	XM_027390943.2	-0.649476	0.000333042	0.00869238	Canonical
XP_027267468.1	Anln	anillin isoform X1	100768074	XM_027411667.2	-0.649535	0.000237936	0.00722107	Canonical
XP_027288314.1	Vamp7	vesicle-associated membrane protein 7 isoform X1	100754032	XM_027432513.2	-0.650169	0.00347985	0.0283076	Canonical
XP_027263234.1	LOC100753320	protein FRA10AC1 homolog isoform X1	100753320	XM_027407433.2	-0.652434	0.00693003	0.0412483	Canonical
XP_027258178.1	Ndc1	nucleoporin NDC1 isoform X1	100766175	XM_027402377.2	-0.65257	6.50768e-05	0.00452935	Canonical
XP_027254684.1	Asph	aspartyl/asparaginyl beta-hydroxylase isoform X6	100755768	XM_027398883.2	-0.653632	0.000227905	0.0072191	Canonical
NP_001233628.1	St3gal4	CMP-N-acetylneuraminate-beta-galactosamide-alpha-2,3-sialyltransferase 4	100689440	NM_001246699.1	-0.655983	0.00843286	0.0461592	Canonical
XP_027261978.1	Asf1b	histone chaperone ASF1B isoform X1	100769479	XM_027406177.2	-0.656193	0.000242716	0.00732356	Canonical
XP_027244166.1	Ankrd17	LOW QUALITY PROTEIN: ankyrin repeat domain-containing protein 17 isoform X6	100768373	XM_027388365.2	-0.657881	0.0016878	0.0190287	Canonical
XP_027278138.1	Cstf3	cleavage stimulation factor subunit 3	100772127	XM_027422337.2	-0.658471	0.000580684	0.0107871	Canonical
XP_027271910.1	Gtf2i	general transcription factor II-I isoform X2	100771695	XM_027416109.2	-0.660436	0.00207111	0.021148	Canonical
XP_027264859.1	Tubgcp2	gamma-tubulin complex component 2 isoform X1	100771527	XM_027409058.2	-0.66487	0.000191214	0.00719803	Canonical
XP_027252658.1	Stat1	signal transducer and activator of transcription 1-alpha/beta isoform X1	100755609	XM_027396857.2	-0.666758	0.000882058	0.0135821	Canonical
XP_027257041.1	Drosha	ribonuclease 3 isoform X1	100766983	XM_027401240.2	-0.670205	0.00190293	0.0199688	Canonical
XP_027264130.1	Eml3	echinoderm microtubule-associated protein-like 3 isoform X4	100755884	XM_027408329.2	-0.672707	0.00635191	0.0396805	Canonical
XP_027246701.1	Fip1l1	pre-mRNA 3'-end-processing factor FIP1 isoform X9	100756086	XM_027390900.2	-0.677854	0.000201656	0.00719803	Canonical
XP_027275286.2	Brd4	LOW QUALITY PROTEIN: bromodomain-containing protein 4 isoform X2	100771403	XM_027419485.2	-0.678856	0.00149985	0.0177132	Canonical
XP_027265676.2	Thoc3	THO complex subunit 3	100751816	XM_027409875.2	-0.679185	0.00316232	0.0264117	Canonical
XP_027267272.1	Dnmt1	DNA (cytosine-5)-methyltransferase 1 isoform X4	100762713	XM_027411471.2	-0.682143	0.00129176	0.0162777	Canonical
XP_027258555.1	Nars1	asparagine--tRNA ligase, cytoplasmic isoform X1	100764751	XM_027402754.2	-0.682152	8.01547e-05	0.00492244	Canonical
XP_027280496.1	Cpsf3	cleavage and polyadenylation specificity factor subunit 3 isoform X1	100758811	XM_027424695.2	-0.683582	0.000478517	0.00995163	Canonical
XP_027244762.1	Vps52	vacuolar protein sorting-associated protein 52 homolog isoform X2	100753256	XM_027388961.2	-0.6841	0.00685843	0.0411033	Canonical
XP_027271012.1	Aasdhppt	L-aminoadipate-semialdehyde dehydrogenase-phosphopantetheinyl transferase	100754811	XM_027415211.1	-0.68625	0.00112883	0.0151302	Canonical
XP_027272478.1	Mta1	metastasis-associated protein MTA1 isoform X4	100754490	XM_027416677.2	-0.68684	1.9387e-05	0.0029195	Canonical
XP_027252692.1	Gtf3c3	general transcription factor 3C polypeptide 3	100759578	XM_027396891.2	-0.688699	0.00831636	0.045841	Canonical
XP_027249015.1	Scamp3	secretory carrier-associated membrane protein 3 isoform X1	100756052	XM_027393214.2	-0.688972	0.00251649	0.0233738	Canonical
XP_027254170.1	Acot7	cytosolic acyl coenzyme A thioester hydrolase isoform X5	100755154	XM_027398369.2	-0.689051	0.00258622	0.0238124	Canonical
XP_027283031.1	Prpsap2	phosphoribosyl pyrophosphate synthase-associated protein 2 isoform X2	100758809	XM_027427230.2	-0.689679	0.000561736	0.0106802	Canonical
XP_027252127.1	Kif21a	kinesin-like protein KIF21A isoform X4	100766958	XM_027396326.2	-0.690679	0.00180817	0.0195915	Canonical
XP_027262944.1	Nolc1	nucleolar and coiled-body phosphoprotein 1 isoform X1	100773818	XM_027407143.2	-0.692357	0.00463872	0.0342976	Canonical
XP_027264728.1	Chid1	chitinase domain-containing protein 1	100755120	XM_027408927.2	-0.694396	0.00224475	0.0223156	Canonical
XP_027243148.1	Thoc5	THO complex subunit 5 homolog isoform X1	100773616	XM_027387347.2	-0.694964	0.00227065	0.022448	Canonical
XP_027269986.1	Rfc5	replication factor C subunit 5 isoform X1	100753174	XM_027414185.2	-0.699238	0.00170716	0.0190312	Canonical
XP_027247200.1	Tmem209	transmembrane protein 209 isoform X1	100755824	XM_027391399.1	-0.699298	0.00259004	0.0238124	Canonical
XP_027279292.1	Ttpal	alpha-tocopherol transfer protein-like	100769790	XM_027423491.2	-0.707234	0.000987756	0.0141263	Canonical
XP_027268558.1	LOC100770984	protein FAM162A isoform X3	100770984	XM_027412757.2	-0.70846	0.00235149	0.0227733	Canonical
XP_027258636.1	Rbm22	pre-mRNA-splicing factor RBM22 isoform X2	100767581	XM_027402835.2	-0.70851	0.00170407	0.0190312	Canonical
NP_001233755.1	Sdhc	succinate dehydrogenase cytochrome b560 subunit, mitochondrial	100689402	NM_001246826.1	-0.710733	0.00109222	0.0148862	Canonical
XP_035302106.1	Scrn3	secernin-3 isoform X1	100766561	XM_035446215.1	-0.713053	0.0038887	0.0302437	Canonical
XP_027281186.1	Pcyt2	ethanolamine-phosphate cytidylyltransferase isoform X6	100756894	XM_027425385.2	-0.713392	0.00059309	0.0109397	Canonical
XP_027261389.1	Fto	alpha-ketoglutarate-dependent dioxygenase FTO isoform X3	100771560	XM_027405588.2	-0.717544	0.000772831	0.0126463	Canonical
XP_027248087.1	Mon2	protein MON2 homolog isoform X3	100758745	XM_027392286.1	-0.719013	0.00277996	0.0245606	Canonical
XP_027261740.1	Terf2	telomeric repeat-binding factor 2 isoform X2	100762546	XM_027405939.2	-0.719653	0.00355724	0.0286114	Canonical
XP_027282116.1	Supt4h1	transcription elongation factor SPT4	100752824	XM_027426315.2	-0.719756	0.00737544	0.0428728	Canonical
XP_027284100.1	Ncapd2	condensin complex subunit 1	100753087	XM_027428299.2	-0.722842	3.16672e-05	0.00363637	Canonical
XP_027275404.1	Zc3h14	zinc finger CCCH domain-containing protein 14 isoform X9	100771191	XM_027419603.2	-0.723222	0.00561667	0.0371664	Canonical
XP_027281484.1	Grb2	growth factor receptor-bound protein 2 isoform X2	100769627	XM_027425683.2	-0.724371	2.12101e-05	0.0029195	Canonical
XP_035308522.1	Ash2l	LOW QUALITY PROTEIN: set1/Ash2 histone methyltransferase complex subunit ASH2	100771359	XM_035452631.1	-0.727262	0.00348584	0.0283076	Canonical
XP_027249828.1	Diaph3	protein diaphanous homolog 3 isoform X2	100772633	XM_027394027.1	-0.729925	0.00199	0.0205364	Canonical
NP_001230963.1	Top1	DNA topoisomerase 1	100689046	NM_001244034.1	-0.730261	0.000301367	0.00819341	Canonical
XP_027271014.1	Cwf19l2	CWF19-like protein 2	100761030	XM_027415213.1	-0.731847	0.000361287	0.00894728	Canonical
XP_027287246.1	Nudcd1	nudC domain-containing protein 1 isoform X2	100768048	XM_027431445.2	-0.732468	0.000220875	0.0072191	Canonical
XP_027255538.1	Hnrnpr	heterogeneous nuclear ribonucleoprotein R isoform X2	100767855	XM_027399737.2	-0.734634	0.00350321	0.0283076	Canonical
XP_027272621.1	Ndufa11	NADH dehydrogenase [ubiquinone] 1 alpha subcomplex subunit 11 isoform X2	100772543	XM_027416820.2	-0.736874	0.0018357	0.0197538	Canonical
XP_027245694.1	Sdhaf3	succinate dehydrogenase assembly factor 3, mitochondrial	100767267	XM_027389893.2	-0.743401	0.004241	0.0323183	Canonical
XP_027256205.1	Elavl2	ELAV-like protein 2 isoform X1	100771799	XM_027400404.2	-0.743725	0.000968225	0.0140736	Canonical
XP_035304319.1	Itpr1	inositol 1,4,5-trisphosphate receptor type 1 isoform X1	100764450	XM_035448428.1	-0.744896	0.00549747	0.0371156	Canonical
XP_027275294.1	Wiz	protein Wiz isoform X1	100771986	XM_027419493.2	-0.745903	0.00231737	0.0226955	Canonical
XP_027278956.1	Endog	endonuclease G, mitochondrial isoform X2	100770499	XM_027423155.2	-0.750082	0.0084495	0.0461592	Canonical
XP_027284592.1	Necap1	adaptin ear-binding coat-associated protein 1 isoform X2	100774802	XM_027428791.2	-0.75033	0.00106188	0.0146315	Canonical
XP_027267257.1	Ubl5	ubiquitin-like protein 5	100764154	XM_027411456.2	-0.751826	0.00104448	0.0145321	Canonical
XP_035298547.1	Cog8	conserved oligomeric Golgi complex subunit 8 isoform X3	100759350	XM_035442656.1	-0.755569	0.008011	0.0448204	Canonical
XP_027277203.1	Map1lc3a	microtubule-associated proteins 1A/1B light chain 3A isoform X2	100760576	XM_027421402.2	-0.757217	0.00632538	0.0396358	Canonical
XP_027246170.1	Rnaseh2b	ribonuclease H2 subunit B isoform X1	100751948	XM_027390369.2	-0.758886	0.00353404	0.0285127	Canonical
XP_027243990.1	Pold2	DNA polymerase delta subunit 2 isoform X1	100762815	XM_027388189.2	-0.759493	0.000416476	0.00921189	Canonical
XP_027260325.1	Bckdk	3-methyl-2-oxobutanoate dehydrogenase [lipoamide] kinase, mitochondrial	100755998	XM_027404524.2	-0.763979	0.00473059	0.0346335	Canonical
XP_027242843.1	Stx18	syntaxin-18 isoform X2	100772503	XM_027387042.2	-0.765378	9.43723e-05	0.00518551	Canonical
XP_027287125.1	LOC100761879	serine/threonine-protein phosphatase 5 isoform X2	100761879	XM_027431324.2	-0.767998	0.00123125	0.0159482	Canonical
XP_027254846.1	Cdc20	cell division cycle protein 20 homolog isoform X1	100767761	XM_027399045.2	-0.769651	0.00181653	0.0195915	Canonical
XP_027260641.1	CUNH1orf198	uncharacterized protein C1orf198 homolog isoform X2	100773569	XM_027404840.2	-0.771846	0.00929585	0.0491635	Canonical
XP_027257322.1	Dimt1	probable dimethyladenosine transferase isoform X1	100756397	XM_027401521.2	-0.771922	0.000491658	0.0100645	Canonical
XP_027279150.1	Rnf114	E3 ubiquitin-protein ligase RNF114 isoform X2	100760193	XM_027423349.2	-0.774916	0.000535858	0.0105788	Canonical
XP_027269989.1	Pebp1	phosphatidylethanolamine-binding protein 1	100753772	XM_027414188.2	-0.776645	0.00145444	0.0173734	Canonical
XP_027256128.1	Prpf4	U4/U6 small nuclear ribonucleoprotein Prp4 isoform X1	100753511	XM_027400327.2	-0.777167	0.00125277	0.0161181	Canonical
XP_027261745.1	Nfat5	nuclear factor of activated T-cells 5 isoform X2	100762834	XM_027405944.2	-0.77741	0.00520435	0.0363677	Canonical
XP_027244352.1	Vars2	valine--tRNA ligase, mitochondrial	100755870	XM_027388551.2	-0.777793	0.00927573	0.0491068	Canonical
XP_035301350.1	Polrmt	DNA-directed RNA polymerase, mitochondrial isoform X1	100762430	XM_035445459.1	-0.777873	0.00117653	0.0155088	Canonical
XP_027274953.1	Cpsf2	cleavage and polyadenylation specificity factor subunit 2 isoform X2	100753441	XM_027419152.2	-0.779487	0.0044966	0.033773	Canonical
XP_027252490.1	Aaas	aladin isoform X1	100767976	XM_027396689.2	-0.781627	0.000830344	0.0131345	Canonical
XP_027243490.1	Psme4	proteasome activator complex subunit 4 isoform X2	100773419	XM_027387689.2	-0.782501	0.00847514	0.0461592	Canonical
XP_027272635.1	Safb	scaffold attachment factor B1 isoform X2	100771098	XM_027416834.2	-0.784983	0.00690253	0.0411681	Canonical
XP_035299399.1	Slc44a2	choline transporter-like protein 2 isoform X8	100757777	XM_035443508.1	-0.786201	0.00309997	0.026164	Canonical
XP_027248494.1	Smarcc2	SWI/SNF complex subunit SMARCC2 isoform X23	100752036	XM_027392693.2	-0.787179	0.00598033	0.0385199	Canonical
XP_027271981.1	Nsun5	28S rRNA (cytosine-C(5))-methyltransferase isoform X2	100761733	XM_027416180.2	-0.792554	0.00046414	0.0097694	Canonical
XP_035302078.1	Nelfb	negative elongation factor B isoform X1	100773760	XM_035446187.1	-0.797618	0.00243454	0.0231481	Canonical
XP_027271831.1	CUNH12orf43	protein CUSTOS isoform X1	100756058	XM_027416030.2	-0.798626	8.25494e-06	0.00188894	Canonical
XP_027267356.1	Carm1	histone-arginine methyltransferase CARM1 isoform X2	100771088	XM_027411555.2	-0.79906	0.00113432	0.0151435	Canonical
XP_027260496.1	Gtf3c1	general transcription factor 3C polypeptide 1 isoform X3	100763706	XM_027404695.1	-0.800465	0.00448416	0.0337281	Canonical
XP_027255068.1	Map7d1	MAP7 domain-containing protein 1 isoform X2	100763665	XM_027399267.2	-0.804559	0.00367774	0.0292649	Canonical
XP_027282252.1	Taf15	TATA-binding protein-associated factor 2N isoform X2	100752254	XM_027426451.2	-0.806033	0.00740509	0.0429495	Canonical
XP_027269429.1	Bud31	protein BUD31 homolog isoform X1	100774223	XM_027413628.2	-0.806507	0.0045772	0.0341515	Canonical
XP_027280523.1	Pxdn	peroxidasin homolog isoform X1	100774957	XM_027424722.2	-0.807616	0.00104675	0.0145321	Canonical
XP_027251684.1	Gtf2b	transcription initiation factor IIB isoform X2	100754725	XM_027395883.2	-0.812789	0.000405216	0.00921189	Canonical
XP_027266745.1	Plod2	procollagen-lysine,2-oxoglutarate 5-dioxygenase 2 isoform X3	100762939	XM_027410944.2	-0.816632	0.000977097	0.0140736	Canonical
XP_035302777.1	Plcg1	1-phosphatidylinositol 4,5-bisphosphate phosphodiesterase gamma-1 isoform X2	100769697	XM_035446886.1	-0.81978	1.90624e-05	0.0029195	Canonical
XP_027254958.1	Smap2	stromal membrane-associated protein 2 isoform X2	100756534	XM_027399157.2	-0.822509	0.000164276	0.00675213	Canonical
XP_027248636.1	Prim2	DNA primase large subunit	100772954	XM_027392835.2	-0.829894	0.00131081	0.0163695	Canonical
XP_027265117.1	Cdkal1	threonylcarbamoyladenosine tRNA methylthiotransferase isoform X3	100758711	XM_027409316.1	-0.831655	0.00184671	0.0197538	Canonical
XP_027243346.1	Sec24c	protein transport protein Sec24C	100757844	XM_027387545.2	-0.833767	0.000260967	0.00756804	Canonical
XP_027269586.1	Suds3	sin3 histone deacetylase corepressor complex component SDS3 isoform X2	100758994	XM_027413785.1	-0.834935	0.00122782	0.0159434	Canonical
XP_027259719.1	Txn2	thioredoxin, mitochondrial isoform X3	100771270	XM_027403918.2	-0.835674	0.00471669	0.0346289	Canonical
XP_027267674.1	LOC103158664	ubiquitin-associated and SH3 domain-containing protein B isoform X3	103158664	XM_027411873.2	-0.839981	0.000733359	0.0125549	Canonical
XP_027284114.1	Mrpl51	39S ribosomal protein L51, mitochondrial	100752785	XM_027428313.2	-0.842842	0.00463736	0.0342976	Canonical
XP_027250092.1	Pofut2	GDP-fucose protein O-fucosyltransferase 2 isoform X2	100765129	XM_027394291.2	-0.844537	0.000470293	0.00983206	Canonical
XP_027244353.1	Dhx16	pre-mRNA-splicing factor ATP-dependent RNA helicase DHX16 isoform X2	100756749	XM_027388552.2	-0.846325	0.00130189	0.016297	Canonical
XP_027278155.1	Nat10	RNA cytidine acetyltransferase	100773484	XM_027422354.2	-0.847853	0.00468081	0.0344624	Canonical
XP_027282355.1	Lgals9	galectin-9 isoform X2	100769340	XM_027426554.2	-0.847914	8.68556e-05	0.00496014	Canonical
XP_027277889.1	Ccndbp1	cyclin-D1-binding protein 1	100756614	XM_027422088.2	-0.850189	0.000354747	0.00894579	Canonical
XP_027242470.1	Mettl3	N6-adenosine-methyltransferase catalytic subunit	100774316	XM_027386669.2	-0.851739	0.00574069	0.0375094	Canonical
XP_027249239.1	Fam185a	protein FAM185A isoform X2	100761675	XM_027393438.2	-0.852796	0.00488637	0.0352234	Canonical
XP_027255543.1	Kdm1a	lysine-specific histone demethylase 1A isoform X2	100770721	XM_027399742.2	-0.857412	0.000432422	0.00948421	Canonical
XP_027258152.1	Ttc4	tetratricopeptide repeat protein 4 isoform X1	100751794	XM_027402351.2	-0.863254	0.00054439	0.0106559	Canonical
XP_027268319.1	Alcam	CD166 antigen isoform X1	100774312	XM_027412518.1	-0.865823	7.02497e-06	0.00186015	Canonical
XP_027263404.1	Hikeshi	protein Hikeshi isoform X2	100762248	XM_027407603.2	-0.872337	0.00775742	0.0440628	Canonical
XP_027271306.1	Zdhhc3	palmitoyltransferase ZDHHC3 isoform X1	100760307	XM_027415505.2	-0.872494	0.00180384	0.0195915	Canonical
XP_027274125.1	Max	protein max isoform X2	100752515	XM_027418324.2	-0.880867	0.00753846	0.043317	Canonical
XP_027287496.1	LOC118237659	sister chromatid cohesion protein DCC1 isoform X2	118237659	XM_027431695.2	-0.883419	3.84305e-05	0.0036474	Canonical
XP_035304562.1	Mlf2	myeloid leukemia factor 2 isoform X3	100766182	XM_035448671.1	-0.895401	0.00330703	0.0273144	Canonical
XP_027280940.1	Luc7l	putative RNA-binding protein Luc7-like 1 isoform X2	100768915	XM_027425139.2	-0.895483	0.00017684	0.00694065	Canonical
XP_027264483.1	Kdm2a	lysine-specific demethylase 2A isoform X4	100763039	XM_027408682.2	-0.899144	0.00244943	0.0232257	Canonical
XP_027244216.1	Nup54	nucleoporin p54 isoform X3	100770480	XM_027388415.2	-0.906766	0.000367566	0.00894728	Canonical
XP_027288020.1	Cetn2	centrin-2 isoform X1	100768482	XM_027432219.2	-0.906897	0.000100945	0.00548889	Canonical
XP_027245423.1	Appl1	DCC-interacting protein 13-alpha isoform X2	100751324	XM_027389622.2	-0.907209	0.00100564	0.0142649	Canonical
XP_035295400.1	Gale	UDP-glucose 4-epimerase isoform X1	113830648	XM_035439509.1	-0.907576	0.000446064	0.00958211	Canonical
XP_027287527.1	Kif4a	chromosome-associated kinesin KIF4A	100769995	XM_027431726.2	-0.915204	4.05322e-05	0.00377818	Canonical
XP_027272050.1	Agfg2	arf-GAP domain and FG repeat-containing protein 2 isoform X4	100755409	XM_027416249.2	-0.916717	0.00885364	0.0475473	Canonical
XP_027247904.1	Hltf	helicase-like transcription factor	100751958	XM_027392103.2	-0.916728	0.00221094	0.022025	Canonical
XP_035298632.1	Acsf3	malonate--CoA ligase ACSF3, mitochondrial isoform X1	100764604	XM_035442741.1	-0.922004	5.90601e-06	0.00172744	Canonical
XP_035306818.1	Mdc1	mediator of DNA damage checkpoint protein 1	100756160	XM_035450927.1	-0.932537	0.0074459	0.043059	Canonical
XP_027264356.1	LOC100772499	EH domain-binding protein 1-like protein 1 isoform X3	100772499	XM_027408555.2	-0.934086	0.00770241	0.0438737	Canonical
XP_027283088.1	Llgl1	lethal(2) giant larvae protein homolog 1 isoform X2	100755918	XM_027427287.2	-0.949742	0.00604801	0.0386602	Canonical
XP_027272905.1	Uck2	uridine-cytidine kinase 2 isoform X2	100760992	XM_027417104.2	-0.951522	0.00713919	0.0419359	Canonical
XP_027257371.1	Srek1	splicing regulatory glutamine/lysine-rich protein 1 isoform X1	100774662	XM_027401570.2	-0.952161	0.00387438	0.0302437	Canonical
XP_027262215.1	Cstf2t	cleavage stimulation factor subunit 2 tau variant	100768909	XM_027406414.2	-0.952292	0.00253324	0.0234876	Canonical
NP_001233711.1	Slc1a4	neutral amino acid transporter A	100689351	NM_001246782.1	-0.956309	0.000148731	0.00649253	Canonical
XP_027260334.1	Bcl7c	B-cell CLL/lymphoma 7 protein family member C isoform X6	100753452	XM_027404533.2	-0.957746	0.00638001	0.0397003	Canonical
XP_027280236.1	Gpn1	GPN-loop GTPase 1	100757373	XM_027424435.2	-0.958811	0.000862133	0.0133939	Canonical
XP_035300056.1	Cers4	ceramide synthase 4	100758196	XM_035444165.1	-0.961364	0.0056944	0.0374367	Canonical
XP_027243008.1	Tmem129	E3 ubiquitin-protein ligase TM129 isoform X1	100765535	XM_027387207.2	-0.96184	0.00682896	0.0409738	Canonical
XP_027275531.1	Ifrd1	interferon-related developmental regulator 1 isoform X2	100772061	XM_027419730.2	-0.961958	0.000141043	0.0062927	Canonical
XP_027252600.1	Tex30	testis-expressed protein 30	100763440	XM_027396799.2	-0.963451	0.00591387	0.0382533	Canonical
XP_027247069.1	Rbpms	RNA-binding protein with multiple splicing isoform X4	100758259	XM_027391268.2	-0.964048	0.0016266	0.0185874	Canonical
XP_027282168.1	Med13	mediator of RNA polymerase II transcription subunit 13 isoform X2	100751010	XM_027426367.2	-0.964355	3.73361e-05	0.0036474	Canonical
XP_035306421.1	Armc6	armadillo repeat-containing protein 6 isoform X2	100752507	XM_035450530.1	-0.968222	0.00207428	0.021148	Canonical
XP_027251907.1	Rrp7a	ribosomal RNA-processing protein 7 homolog A	100773822	XM_027396106.2	-0.97167	0.00759367	0.0434859	Canonical
XP_027278704.1	Edf1	endothelial differentiation-related factor 1 isoform X2	100763269	XM_027422903.2	-0.971825	2.19942e-05	0.0029195	Canonical
XP_027245991.1	Reep4	receptor expression-enhancing protein 4	100766183	XM_027390190.2	-0.978966	0.00077051	0.0126463	Canonical
XP_027280233.1	Slc4a1ap	kanadaptin isoform X1	100756795	XM_027424432.2	-0.979148	0.00204008	0.0209631	Canonical
XP_027276243.1	Rif1	telomere-associated protein RIF1 isoform X7	100771823	XM_027420442.2	-0.983766	4.23304e-05	0.00382865	Canonical
XP_027252357.1	Smarcd1	SWI/SNF-related matrix-associated actin-dependent regulator of chromatin subfamily D member 1 isoform X3	100773634	XM_027396556.2	-0.989029	5.87958e-05	0.0043315	Canonical
XP_027259264.1	Tstd3	thiosulfate sulfurtransferase/rhodanese-like domain-containing protein 3 isoform X1	100764063	XM_027403463.2	-0.99451	0.00695287	0.0412838	Canonical
XP_027280334.1	Kif3c	kinesin-like protein KIF3C	100757377	XM_027424533.2	-0.998839	0.00773142	0.043963	Canonical
NP_001230956.1	Cdk2	cyclin-dependent kinase 2	100689039	NM_001244027.1	-0.999844	0.000352173	0.00894579	Canonical
XP_027270716.1	Loxl1	lysyl oxidase homolog 1 isoform X2	100757882	XM_027414915.2	-1.00601	0.000159295	0.0066856	Canonical
XP_027276502.1	Scaf1	LOW QUALITY PROTEIN: splicing factor, arginine/serine-rich 19 isoform X2	100767426	XM_027420701.2	-1.01857	0.000922196	0.0136757	Canonical
XP_027250000.1	LOC100768534	cytospin-A isoform X2	100768534	XM_027394199.2	-1.02121	0.000208113	0.00719803	Canonical
XP_027246109.1	Pbk	lymphokine-activated killer T-cell-originated protein kinase	100755573	XM_027390308.2	-1.0224	1.25392e-05	0.00242425	Canonical
XP_027256337.1	LOC113834022	MLV-related proviral Env polyprotein-like	113834022	XM_027400536.2	-1.02248	0.00068572	0.0121338	Canonical
XP_027282151.1	Dhx40	probable ATP-dependent RNA helicase DHX40	100756345	XM_027426350.2	-1.02648	0.000230204	0.0072191	Canonical
XP_027284647.1	Chchd6	MICOS complex subunit MIC25 isoform X3	100761221	XM_027428846.2	-1.03098	0.00060817	0.0111002	Canonical
XP_027242780.1	Ncapg	condensin complex subunit 3 isoform X1	100767775	XM_027386979.2	-1.03668	0.000362923	0.00894728	Canonical
XP_027273187.1	Rnf2	E3 ubiquitin-protein ligase RING2	100752124	XM_027417386.2	-1.03776	0.00239644	0.0229782	Canonical
XP_027247582.1	Nmd3	60S ribosomal export protein NMD3 isoform X2	100759050	XM_027391781.2	-1.04103	0.00013836	0.00622619	Canonical
XP_027278953.1	LOC100770213	putative methyltransferase C9orf114 homolog isoform X4	100770213	XM_027423152.2	-1.05022	0.00510563	0.036135	Canonical
NP_001231436.1	Cbx5	chromobox protein homolog 5	100689287	NM_001244507.1	-1.05355	0.00010325	0.00549966	Canonical
XP_027270572.1	Zwilch	protein zwilch homolog isoform X1	100756333	XM_027414771.2	-1.0561	0.00020601	0.00719803	Canonical
XP_027282396.1	Supt6h	transcription elongation factor SPT6	100761229	XM_027426595.2	-1.05672	3.04282e-06	0.00132363	Canonical
XP_027287468.1	Zhx2	zinc fingers and homeoboxes protein 2	100769747	XM_027431667.2	-1.05677	0.00666012	0.0405196	Canonical
XP_035306939.1	Lrrc20	leucine-rich repeat-containing protein 20	100762897	XM_035451048.1	-1.06331	0.0010307	0.0145021	Canonical
XP_027277711.1	Ncaph	condensin complex subunit 2 isoform X1	100751228	XM_027421910.2	-1.06424	0.000178345	0.00694746	Canonical
XP_027271549.1	Paxbp1	LOW QUALITY PROTEIN: PAX3- and PAX7-binding protein 1 isoform X2	100767420	XM_027415748.1	-1.07628	0.00386662	0.0302437	Canonical
XP_027279077.1	Aurka	aurora kinase A	100761359	XM_027423276.2	-1.08326	0.00814513	0.0453763	Canonical
XP_027255285.1	Epb41	protein 4.1 isoform X13	100767741	XM_027399484.2	-1.09307	0.00045967	0.00974099	Canonical
XP_027268229.1	Cggbp1	CGG triplet repeat-binding protein 1	100767237	XM_027412428.2	-1.10498	0.000382303	0.00894898	Canonical
XP_027260258.1	Mcmbp	mini-chromosome maintenance complex-binding protein isoform X2	100754052	XM_027404457.2	-1.10851	0.000747275	0.012598	Canonical
XP_027242960.1	Add1	alpha-adducin isoform X3	100768168	XM_027387159.2	-1.10859	0.00324704	0.026904	Canonical
XP_027249846.1	Wbp4	WW domain-binding protein 4 isoform X2	100752786	XM_027394045.2	-1.11092	0.00904424	0.0482236	Canonical
XP_027270425.1	Ccdc51	mitochondrial potassium channel isoform X1	100762437	XM_027414624.2	-1.13276	0.00830379	0.045841	Canonical
XP_027276693.1	Aven	cell death regulator Aven isoform X2	100751273	XM_027420892.1	-1.14727	0.000284982	0.00795512	Canonical
XP_027264163.1	Polr2g	DNA-directed RNA polymerase II subunit RPB7	100754072	XM_027408362.2	-1.15894	0.00563979	0.0371831	Canonical
XP_027287542.1	Ercc6l	DNA excision repair protein ERCC-6-like isoform X1	100757441	XM_027431741.2	-1.16088	3.73144e-05	0.0036474	Canonical
XP_035299600.1	Dnaja4	dnaJ homolog subfamily A member 4	100755057	XM_035443709.1	-1.1635	0.000390421	0.00905776	Canonical
XP_027279455.1	Nek6	serine/threonine-protein kinase Nek6	100772485	XM_027423654.2	-1.16388	0.00186953	0.0198215	Canonical
XP_027266908.1	Elovl5	elongation of very long chain fatty acids protein 5 isoform X1	100753555	XM_027411107.2	-1.17066	0.000158862	0.0066856	Canonical
XP_027273803.1	Ppp1r21	protein phosphatase 1 regulatory subunit 21 isoform X2	100771957	XM_027418002.2	-1.17208	0.00453615	0.0340211	Canonical
XP_027282240.1	Ddx52	probable ATP-dependent RNA helicase DDX52	100771911	XM_027426439.2	-1.18828	0.00178994	0.019589	Canonical
XP_027259272.1	LOC113834411	bromodomain-containing protein 4-like	113834411	XM_027403471.2	-1.19255	0.000323645	0.00857578	Canonical
XP_027286028.1	Mad2l1	mitotic spindle assembly checkpoint protein MAD2A	100753081	XM_027430227.2	-1.19619	0.00571848	0.0375006	Canonical
XP_027285636.1	Gabarapl1	gamma-aminobutyric acid receptor-associated protein-like 1 isoform X1	100771320	XM_027429835.2	-1.19795	0.00694319	0.0412795	Canonical
XP_035299973.1	Kiaa1143	uncharacterized protein KIAA1143 homolog isoform X5	100764346	XM_035444082.1	-1.21731	0.00154091	0.0181161	Canonical
XP_027270468.1	Elp6	elongator complex protein 6 isoform X1	100764169	XM_027414667.2	-1.22018	0.00213095	0.0214394	Canonical
XP_027263410.1	Eed	polycomb protein EED isoform X3	100764182	XM_027407609.2	-1.22798	0.00142935	0.0172314	Canonical
XP_027254394.1	Ints11	integrator complex subunit 11	100769426	XM_027398593.2	-1.23546	0.000210463	0.00719803	Canonical
XP_027270954.1	Pgr	progesterone receptor isoform X1	100757656	XM_027415153.2	-1.24046	0.00941555	0.0496333	Canonical
XP_027277959.1	Nusap1	nucleolar and spindle-associated protein 1 isoform X1	100762702	XM_027422158.2	-1.24321	0.000236488	0.0072191	Canonical
NP_001230930.1	Pex5	peroxisomal targeting signal 1 receptor	100689015	NM_001244001.1	-1.24343	0.00915941	0.048639	Canonical
XP_035307759.1	LOC118237705	cyclin-dependent kinases regulatory subunit 1 isoform X3	118237705	XM_035451868.1	-1.24378	0.00100858	0.0142678	Canonical
XP_027254302.1	Pank4	4'-phosphopantetheine phosphatase	100768771	XM_027398501.2	-1.24902	0.00524203	0.0363875	Canonical
XP_027259839.2	Tab1	TGF-beta-activated kinase 1 and MAP3K7-binding protein 1	100771613	XM_027404038.2	-1.27871	0.00817945	0.0454704	Canonical
XP_035308811.1	LOC113832329	uncharacterized protein LOC113832329	113832329	XM_035452920.1	-1.29072	0.00247389	0.0232257	Canonical
XP_027244847.1	Srpk1	SRSF protein kinase 1 isoform X4	100764390	XM_027389046.2	-1.32867	3.39959e-05	0.0036474	Canonical
XP_027272115.1	LOC100760955	iron-sulfur protein NUBPL isoform X3	100760955	XM_027416314.1	-1.34092	0.000195177	0.00719803	Canonical
XP_027282330.1	Suz12	LOW QUALITY PROTEIN: polycomb protein SUZ12 isoform X2	100771055	XM_027426529.2	-1.35588	0.000200359	0.00719803	Canonical
XP_027280232.1	Mrpl33	39S ribosomal protein L33, mitochondrial	100756498	XM_027424431.2	-1.38503	5.64457e-05	0.0043288	Canonical
XP_027244044.1	Ddx50	ATP-dependent RNA helicase DDX50 isoform X2	100766872	XM_027388243.2	-1.38701	0.000235249	0.0072191	Canonical
XP_027266936.1	Lysmd2	lysM and putative peptidoglycan-binding domain-containing protein 2 isoform X2	100752262	XM_027411135.2	-1.38851	0.00537845	0.0367778	Canonical
XP_027252262.1	Ccnt1	cyclin-T1	100758059	XM_027396461.2	-1.38863	0.000902051	0.0136342	Canonical
XP_027274901.1	Nrde2	nuclear exosome regulator NRDE2 isoform X1	100770339	XM_027419100.2	-1.39464	0.00160772	0.0185831	Canonical
XP_027263339.1	CUNH15orf40	UPF0235 protein C15orf40 homolog	100770476	XM_027407538.2	-1.40603	0.000416377	0.00921189	Canonical
XP_027273142.1	Acbd6	acyl-CoA-binding domain-containing protein 6 isoform X1	100750555	XM_027417341.2	-1.41442	0.000875623	0.0135229	Canonical
XP_027242347.1	Dlgap5	disks large-associated protein 5	100755750	XM_027386546.2	-1.41518	0.000125127	0.00612533	Canonical
XP_027279685.1	Ncs1	neuronal calcium sensor 1 isoform X3	100757383	XM_027423884.2	-1.41978	0.00782427	0.0442113	Canonical
XP_027248887.1	Iqgap3	ras GTPase-activating-like protein IQGAP3 isoform X1	100754110	XM_027393086.2	-1.42766	0.00156747	0.0183046	Canonical
XP_027269995.1	Prkab1	5'-AMP-activated protein kinase subunit beta-1 isoform X1	100755226	XM_027414194.2	-1.43169	5.11979e-05	0.00431053	Canonical
XP_027272660.1	Uhrf1	E3 ubiquitin-protein ligase UHRF1 isoform X1	100758459	XM_027416859.2	-1.44559	8.82561e-05	0.00496014	Canonical
XP_027263485.1	Ints4	integrator complex subunit 4 isoform X2	100767027	XM_027407684.1	-1.44898	0.00259654	0.0238206	Canonical
XP_027254947.1	Nfyc	nuclear transcription factor Y subunit gamma	100753923	XM_027399146.2	-1.44899	0.00813475	0.0453669	Canonical
XP_027252076.1	Ncaph2	condensin-2 complex subunit H2 isoform X1	100756862	XM_027396275.2	-1.46574	1.96472e-06	0.00118113	Canonical
XP_027242992.1	Nsd2	histone-lysine N-methyltransferase NSD2 isoform X1	100763780	XM_027387191.2	-1.49902	0.00618907	0.0392075	Canonical
XP_027267895.1	Usp28	ubiquitin carboxyl-terminal hydrolase 28 isoform X8	100756704	XM_027412094.2	-1.52593	0.00371385	0.0293731	Canonical
XP_027249924.1	Nudt4	diphosphoinositol polyphosphate phosphohydrolase 2 isoform X3	100753131	XM_027394123.2	-1.54454	0.00208616	0.0212276	Canonical
XP_027257939.1	Hdac2	histone deacetylase 2 isoform X2	100764557	XM_027402138.2	-1.54714	0.000248096	0.00744288	Canonical
XP_027249679.1	Cttnbp2nl	CTTNBP2 N-terminal-like protein	100757568	XM_027393878.2	-1.56198	0.00658708	0.0404293	Canonical
XP_027251101.1	Gins4	DNA replication complex GINS protein SLD5	100752225	XM_027395300.2	-1.572	0.00260814	0.0238851	Canonical
XP_027266241.1	Sirt5	NAD-dependent protein deacylase sirtuin-5, mitochondrial	100767069	XM_027410440.2	-1.57599	2.48897e-06	0.00118113	Canonical
XP_027259823.1	Sun2	SUN domain-containing protein 2 isoform X2	100773056	XM_027404022.2	-1.59407	0.000513466	0.0103088	Canonical
XP_027265090.1	Wrnip1	ATPase WRNIP1	100756702	XM_027409289.2	-1.62988	0.000657144	0.0117075	Canonical
XP_035299257.1	Tpst1	protein-tyrosine sulfotransferase 1 isoform X2	100757649	XM_035443366.1	-1.652	2.2808e-05	0.0029195	Canonical
XP_035298545.1	Chtf8	chromosome transmission fidelity protein 8 homolog	100757608	XM_035442654.1	-1.66617	0.00111933	0.015059	Canonical
XP_027243385.1	Dnajc9	dnaJ homolog subfamily C member 9	100762162	XM_027387584.2	-1.6678	8.24402e-07	0.000860676	Canonical
XP_027265714.1	Cks2	cyclin-dependent kinases regulatory subunit 2 isoform X2	100760104	XM_027409913.2	-1.69896	0.000577118	0.0107591	Canonical
XP_027260687.1	Anapc10	anaphase-promoting complex subunit 10 isoform X3	100772439	XM_027404886.2	-1.72299	7.67562e-05	0.00482732	Canonical
XP_027256219.1	Ift74	intraflagellar transport protein 74 homolog isoform X1	100765142	XM_027400418.2	-1.73007	2.16838e-05	0.0029195	Canonical
XP_027254430.1	Agrn	agrin isoform X6	100765949	XM_027398629.2	-1.73514	0.00738991	0.0429092	Canonical
XP_027252485.1	Espl1	separin isoform X1	100768842	XM_027396684.2	-1.73978	0.00026751	0.00765977	Canonical
XP_027283580.1	Kpna2	importin subunit alpha-1	100768235	XM_027427779.2	-1.80591	2.19022e-07	0.000437413	Canonical
XP_027287107.1	Lig1	DNA ligase 1 isoform X2	100767365	XM_027431306.2	-1.83871	7.40863e-05	0.00482732	Canonical
XP_027281659.2	Foxk2	forkhead box protein K2 isoform X3	100752578	XM_027425858.2	-1.8436	0.00546363	0.0370392	Canonical
XP_027272688.1	Chaf1a	chromatin assembly factor 1 subunit A isoform X1	100756533	XM_027416887.2	-1.85059	0.000531013	0.0105788	Canonical
XP_027264900.1	Mki67	proliferation marker protein Ki-67 isoform X4	100756884	XM_027409099.2	-1.86279	4.31158e-06	0.00168648	Canonical
XP_027268774.1	Eif4a2	eukaryotic initiation factor 4A-II isoform X1	100763323	XM_027412973.2	-1.88507	0.000439436	0.00951807	Canonical
XP_027256457.1	Polr2d	DNA-directed RNA polymerase II subunit RPB4 isoform X2	100755604	XM_027400656.2	-1.89073	0.00591205	0.0382533	Canonical
XP_035303564.1	Glyr1	putative oxidoreductase GLYR1 isoform X8	100771020	XM_035447673.1	-1.89537	0.00697221	0.0413109	Canonical
XP_027256179.1	Haus6	HAUS augmin-like complex subunit 6 isoform X2	100761416	XM_027400378.2	-1.90809	0.000212356	0.00719803	Canonical
NP_001233667.1	Top2a	DNA topoisomerase 2-alpha	100689304	NM_001246738.1	-1.93675	5.31756e-05	0.0043288	Canonical
XP_027271425.1	Runx1	runt-related transcription factor 1 isoform X8	100758283	XM_027415624.2	-1.96861	0.000755951	0.012598	Canonical
XP_027251597.1	Lamtor3	ragulator complex protein LAMTOR3 isoform X4	100751917	XM_027395796.2	-2.06757	0.000323398	0.00857578	Canonical
XP_027264393.1	Rnaseh2c	ribonuclease H2 subunit C isoform X1	100761313	XM_027408592.2	-2.10424	0.00079311	0.0127386	Canonical
XP_027266989.1	Mns1	meiosis-specific nuclear structural protein 1 isoform X1	100770101	XM_027411188.2	-2.10571	0.00136201	0.0168077	Canonical
XP_027278671.1	Sapcd2	suppressor APC domain-containing protein 2 isoform X3	100772508	XM_027422870.2	-2.10758	0.000562286	0.0106802	Canonical
NP_001231423.1	Tk1	thymidine kinase, cytosolic	100689285	NM_001244494.2	-2.12795	3.68146e-05	0.0036474	Canonical
XP_027257595.1	Cetn3	centrin-3	100765724	XM_027401794.2	-2.15268	0.000162108	0.00671589	Canonical
XP_027260569.1	Pard3	partitioning defective 3 homolog isoform X20	100765823	XM_027404768.2	-2.16374	0.00052996	0.0105788	Canonical
XP_027267116.1	Pclaf	PCNA-associated factor	100755621	XM_027411315.2	-2.22492	0.000564876	0.0106802	Canonical
XP_027266076.1	Plk1	serine/threonine-protein kinase PLK1	100760676	XM_027410275.2	-2.22524	0.00218567	0.0218229	Canonical
XP_027280033.1	Calcoco2	calcium-binding and coiled-coil domain-containing protein 2 isoform X1	100752435	XM_027424232.2	-2.23907	0.000203266	0.00719803	Canonical
XP_027243007.1	Tacc3	transforming acidic coiled-coil-containing protein 3 isoform X1	100765245	XM_027387206.2	-2.27419	5.8915e-05	0.0043315	Canonical
XP_035307484.1	Srpk2	SRSF protein kinase 2 isoform X15	100759043	XM_035451593.1	-2.28547	0.0062448	0.0393686	Canonical
XP_027272873.1	Ddr2	discoidin domain-containing receptor 2 isoform X1	100689338	XM_027417072.2	-2.30304	0.000143815	0.006362	Canonical
XP_027271444.1	Chaf1b	chromatin assembly factor 1 subunit B isoform X6	100751472	XM_027415643.2	-2.30399	0.00036911	0.00894728	Canonical
XP_027263226.1	Hells	lymphoid-specific helicase isoform X2	100754676	XM_027407425.2	-2.31532	6.4777e-05	0.00452935	Canonical
XP_027269768.1	Rsrc2	arginine/serine-rich coiled-coil protein 2 isoform X1	100770513	XM_027413967.2	-2.33278	8.32293e-06	0.00188894	Canonical
XP_027267040.1	Ccnb2	G2/mitotic-specific cyclin-B2	100773656	XM_027411239.2	-2.41606	0.0012589	0.0161181	Canonical
XP_027263243.1	Cep55	centrosomal protein of 55 kDa	100752217	XM_027407442.2	-2.49429	2.51387e-07	0.000437413	Canonical
XP_027274321.1	Isca2	iron-sulfur cluster assembly 2 homolog, mitochondrial	100771623	XM_027418520.2	-2.5422	0.00100565	0.0142649	Canonical
XP_027257806.1	Sf3b5	splicing factor 3B subunit 5	100756721	XM_027402005.2	-2.55141	0.00246498	0.0232257	Canonical
XP_027287495.1	Deptor	DEP domain-containing mTOR-interacting protein isoform X3	103160978	XM_027431694.2	-2.58569	0.00799256	0.044808	Canonical
XP_027264045.1	Prc1	protein regulator of cytokinesis 1 isoform X1	100770968	XM_027408244.2	-2.60693	5.4854e-05	0.0043288	Canonical
XP_027280484.1	Rrm2	ribonucleoside-diphosphate reductase subunit M2	100752542	XM_027424683.2	-2.63051	4.33999e-05	0.00383978	Canonical
XP_035304048.1	LOC107977695	uncharacterized protein LOC107977695 isoform X2	107977695	XM_035448157.1	-2.89292	0.00654247	0.0402732	Canonical
XP_027288812.1	Chm	rab proteins geranylgeranyltransferase component A 1 isoform X3	100763141	XM_027433011.2	-2.94835	1.02527e-05	0.00214077	Canonical
XP_027253161.1	Irs1	insulin receptor substrate 1	100755710	XM_027397360.2	-2.98015	0.000741645	0.0125694	Canonical
XP_027257391.1	Ccnb1	G2/mitotic-specific cyclin-B1	100770842	XM_027401590.2	-2.98133	5.46502e-06	0.00172744	Canonical
XP_027279252.1	Ube2c	ubiquitin-conjugating enzyme E2 C	100760884	XM_027423451.2	-2.99245	3.5318e-05	0.0036474	Canonical
XP_035296094.1	Kif20a	kinesin-like protein KIF20A isoform X2	100773707	XM_035440203.1	-3.04599	9.06175e-06	0.00197093	Canonical
XP_027263690.1	Rrm1	ribonucleoside-diphosphate reductase large subunit	100761591	XM_027407889.2	-3.11223	0.000279412	0.00784157	Canonical
XP_027277984.1	Rpusd2	RNA pseudouridylate synthase domain-containing protein 2	100752640	XM_027422183.2	-3.23537	1.4824e-05	0.00262882	Canonical
XP_027244778.1	Kifc1	kinesin-like protein KIFC1 isoform X1	100752355	XM_027388977.2	-3.38469	0.00026515	0.00764688	Canonical
XP_035298093.1	Kif22	kinesin-like protein KIF22 isoform X2	100751676	XM_035442202.1	-3.41573	2.7718e-05	0.00336483	Canonical
NP_001233671.1	Kif2c	kinesin-like protein KIF2C	100689309	NM_001246742.1	-3.611	5.72477e-06	0.00172744	Canonical
XP_027277291.1	Tpx2	targeting protein for Xklp2 isoform X1	100756732	XM_027421490.2	-3.73898	2.34902e-05	0.0029195	Canonical
XP_027242342.1	Wdhd1	WD repeat and HMG-box DNA-binding protein 1 isoform X2	100753715	XM_027386541.2	-3.87582	0.000132526	0.00612533	Canonical
XP_027267372.1	Spc24	kinetochore protein Spc24 isoform X2	100770237	XM_027411571.2	-3.95843	0.000318813	0.00853437	Canonical
XP_035296369.1	Adgrv1	adhesion G-protein coupled receptor V1 isoform X3	100766602	XM_035440478.1	-3.97615	5.62392e-05	0.0043288	Canonical
XP_027255467.1	Syf2	pre-mRNA-splicing factor SYF2 isoform X2	100753464	XM_027399666.2	-4.32044	0.00576294	0.0375094	Canonical
XP_035300046.1	LOC113835458	vomeronasal type-2 receptor 116-like	113835458	XM_035444155.1	-4.54124	0.00746265	0.0430918	Canonical
XP_027277994.1	Knstrn	small kinetochore-associated protein	100759555	XM_027422193.1	-4.68881	0.00575464	0.0375094	Canonical
XP_027276050.1	Spc25	kinetochore protein Spc25	100761897	XM_027420249.2	-4.98363	5.39224e-07	0.000703687	Canonical

### Sheet: c Microproteins TS24 v NTS
ORF-RATER ID	logFC	p value	adjusted pvalue	protein_type
XM_027407152.2_15522611_65aa	0.841498	0.000159936	0.0225639	Microprotein
XR_004771943.1_10175379_80aa	-1.03306	0.000196355	0.0238366	Microprotein
XM_027397637.2_444426213_66aa	-1.25997	2.59402e-05	0.0131573	Microprotein

### Sheet: d Microproteins TS48 v NTS
ORF-RATER ID	logFC	p value	adjusted pvalue	protein_type
XR_003484168.2_280152244_89aa	1.1534	7.1096e-05	0.00475796	Microprotein
XM_027417655.2_57257872_59aa	1.0429	0.00191947	0.0199993	Microprotein
XM_027406014.2_187406161_41aa	0.858802	0.00522939	0.0363875	Microprotein
XM_027407152.2_15522611_65aa	0.836065	0.000165823	0.00676249	Microprotein
XM_027413545.2_79209524_85aa	0.802855	0.000259784	0.00756804	Microprotein
XM_027401429.1_332642854_80aa	0.642582	0.00601805	0.0385863	Microprotein
XM_027413215.2_72359609_97aa	0.541399	0.00171354	0.0190312	Microprotein
XM_027403960.2_375945308_55aa	0.478413	0.00528643	0.0364652	Microprotein
XM_027419398.2_100951435_83aa	-0.970959	0.00387894	0.0302437	Microprotein
XM_027397637.2_444426213_66aa	-1.33085	6.03957e-05	0.00437869	Microprotein
