## Supplementary Data 8 for "Annotation of the non-canonical translatome reveals that CHO cell microproteins are a new class of mAb drug product impurity"

### Sheet: a NCBI PICRH annotated
RefSeq Protein Accession	Description	Coverage [%]	# Unique Peptides	# AAs	MW [kDa]	Sequest HT Score	D4_R1	D4_R2	D4_R3	D4_R4	D7_R1	D7_R2	D7_R3	D7_R4
XP_035308475.1	small integral membrane protein 4 [Cricetulus griseus]	24	2	79	9.7	7.9	21.8215	21.8308	21.838	21.6494
XP_035307098.1	protein S100-A13 [Cricetulus griseus]	55	8	98	11.2	207.44	26.4932	26.4247	26.5781	26.3566	26.5847	26.3084	26.3062	26.4446
XP_035306953.1	protein S100-A10 isoform X2 [Cricetulus griseus]	56	5	97	11.2	301.83	27.8429	27.7468	28.3137	27.9678	28.838	28.6151	28.7294	28.1159
XP_035303274.1	WAP four-disulfide core domain protein 18-like isoform X1 [Cricetulus griseus]	34	1	76	7.7	0
XP_035302834.1	ragulator complex protein LAMTOR5-like [Cricetulus griseus]	37	1	91	9.5	2.57				17.0536	18.4261
XP_035301263.1	NADH dehydrogenase [ubiquinone] 1 beta subcomplex subunit 1 isoform X2 [Cricetulus griseus]	44	4	57	7	97.77	25.0439	24.958	24.8708	25.0105	25.3911	25.125	25.3189	25.1612
XP_035299279.1	cytochrome c oxidase subunit 7C, mitochondrial-like [Cricetulus griseus]	10	1	94	10.6	4.25	24.3975	24.3518	24.0526	24.2861	24.0686	24.3982	24.4376	24.3707
XP_035298405.1	U6 snRNA-associated Sm-like protein LSm6 [Cricetulus griseus]	56	6	80	9.1	104.37	25.3471	25.2687	25.3768	25.2908	25.4268	25.2868	25.3134	25.4039
XP_035295694.1	40S ribosomal protein S29-like [Cricetulus griseus]	48	5	58	6.6	145.87	27.1109	27.031	26.9921	26.9062	26.6919	26.9305	26.756	26.9606
XP_027288791.1	mitochondrial import inner membrane translocase subunit Tim8 A isoform X2 [Cricetulus griseus]	64	4	97	11	108.9	22.7075	22.5796	22.5186	22.4729	23.3565	22.4985	22.7132	22.4877
XP_027287755.1	60S ribosomal protein L39 [Cricetulus griseus]	20	1	51	6.4	44.25	26.4474	26.1947	26.4304	26.1989	26.1922	26.1449	25.9982	26.1021
XP_027287645.1	thymosin beta-4 [Cricetulus griseus]	34	1	44	5.1	10.47	21.1091	21.1792	21.5327	20.9642	22.0857	21.9235	21.7928	21.6404
XP_027287309.1	cytochrome c oxidase subunit 6C-2 [Cricetulus griseus]	51	4	75	8.3	182.42	27.7765	28.0633	27.666	27.9598	28.6027	28.3358	28.5131	28.4228
XP_027287299.1	DNA-directed RNA polymerases I, II, and III subunit RPABC4 [Cricetulus griseus]	12	1	58	7	16.64	22.0693	22.0281	21.8441	22.0846	21.2961	21.0919	21.3601	21.3118
XP_027287044.1	cytochrome c oxidase subunit 6B1 [Cricetulus griseus]	53	5	86	10.1	206.2	26.9384	26.9203	26.6691	26.9272	27.3588	27.1148	27.4413	27.2269
XP_027286908.1	phospholemman [Cricetulus griseus]	13	1	95	10.6	20.82	21.9209	21.769	21.6155	21.8348	22.0019	21.5707	21.6483	21.6048
XP_027286814.1	NADH dehydrogenase [ubiquinone] 1 alpha subcomplex subunit 3 isoform X2 [Cricetulus griseus]	49	4	84	9.4	105.53	24.9444	24.8157	24.6822	24.9323	25.3446	25.0711	25.2761	25.2928
XP_027286365.1	immortalization up-regulated protein-like [Cricetulus griseus]	15	1	92	9.6	26.05	19.1786	18.8001	19.0421	19.0892	18.8939	18.8939	19.1221	19.2046
XP_027286029.1	guanine nucleotide-binding protein G(I)/G(S)/G(O) subunit gamma-12 [Cricetulus griseus]	54	4	72	8	181.31	25.9843	25.9895	25.5673	25.9467	25.8427	25.7747	26.0786	25.8691
XP_027285509.1	U6 snRNA-associated Sm-like protein LSm5 isoform X2 [Cricetulus griseus]	56	4	91	9.9	181.71	24.0224	23.989	23.9914	23.962	23.9745	23.9185	23.9749	23.9413
XP_027285370.1	mitochondrial import receptor subunit TOM7 homolog [Cricetulus griseus]	31	1	55	6.2	47.73	22.446	22.2268	22.2116	22.4161	23.1125	23.007	23.0876	23.0451
XP_027285261.1	thymosin beta-10 isoform X2 [Cricetulus griseus]	66	2	44	5	34.2	21.7603	21.6518	22.6214	21.8105	20.8568	20.9013	20.874	20.9079
XP_027284383.1	small nuclear ribonucleoprotein G [Cricetulus griseus]	17	2	76	8.5	51.14	23.3853	23.4559	22.7017	23.3733	23.535	23.5724	23.6558	23.5478
XP_027283793.1	ATP synthase subunit f, mitochondrial-like [Cricetulus griseus]	16	1	83	9.6	0			19.2861		19.0329	18.6324	18.9222	18.889
XP_027283502.1	translation machinery-associated protein 7 [Cricetulus griseus]	16	1	64	7.1	44.81	22.7961	22.7792	22.8794	22.7162	22.3113	22.1772	22.1945	22.5082
XP_027283350.1	cytochrome b-c1 complex subunit 8 isoform X2 [Cricetulus griseus]	43	4	82	9.8	129.99	25.6088	25.575	25.4389	25.3423	26.1918	25.8423	26.0945	25.9279
XP_027283251.1	copper transport protein ATOX1 isoform X2 [Cricetulus griseus]	36	2	89	9.7	5.52	19.7695	19.6498	19.62		19.8004	19.5387	20.0912	19.5649
XP_027282100.1	dynein light chain 2, cytoplasmic [Cricetulus griseus]	63	3	89	10.3	225.22	25.58	25.4535	25.435	25.6234	24.9802	25.2173	25.1262	25.0954
XP_027281898.1	protein dpy-30 homolog [Cricetulus griseus]	49	2	99	11.2	33.21	18.3011	16.8865	18.2937	18.7615	18.4799	17.1927	18.9577	18.7052
XP_027281796.1	ATP synthase subunit e, mitochondrial [Cricetulus griseus]	55	4	69	7.9	101.86	26.5019	26.3791	26.4711	26.3638	26.9338	26.6947	26.8528	26.7627
XP_027281562.1	60S ribosomal protein L38 isoform X2 [Cricetulus griseus]	53	7	70	8.2	332.45	27.0129	26.879	26.9013	26.8344	26.9537	26.6217	26.7152	26.68
XP_027281204.1	mapk-regulated corepressor-interacting protein 1 [Cricetulus griseus]	19	2	97	11	2.62	21.4449	20.9285	21.4311	20.8995	20.3451	21.7819	20.5015	21.8368
XP_027280232.1	39S ribosomal protein L33, mitochondrial [Cricetulus griseus]	52	4	65	7.5	71.85	23.3237	23.3934	23.7789	23.8834	23.5609	22.9532	23.6927	23.5218
XP_027278470.1	mitochondrial import inner membrane translocase subunit Tim10 [Cricetulus griseus]	61	7	90	10.3	298.95	25.9281	25.9184	25.9126	25.7042	26.7825	26.1269	26.4554	26.2084
XP_027278082.1	H/ACA ribonucleoprotein complex subunit 3 [Cricetulus griseus]	77	5	64	7.7	135.58	23.5186	23.7424	23.748	23.3328	23.6023	23.9486	23.7033	23.865
XP_027277980.1	GTP cyclohydrolase 1 feedback regulatory protein [Cricetulus griseus]	13	1	84	9.6	0	17.571					17.3382		17.5005
XP_027277428.1	protein PET117 homolog, mitochondrial [Cricetulus griseus]	13	1	80	9.1	10.8	21.1328	21.1933	20.814	20.669	19.571	19.7042	19.4409	19.6968
XP_027277138.1	reactive oxygen species modulator 1 [Cricetulus griseus]	35	2	79	8.2	95.75	24.6658	24.6643	24.6308	24.7771	23.7339	23.7062	24.1339	24.0617
XP_027277074.1	protein MANBAL isoform X2 [Cricetulus griseus]	27	1	85	9.5	18.68		17.2082			17.5476	18.111	19.7602	19.2764
XP_027275692.1	40S ribosomal protein S21 [Cricetulus griseus]	59	5	83	9.1	400.47	28.1579	28.142	28.3547	28.2312	27.8739	28.0557	27.9345	28.0445
XP_027275656.1	ATP synthase subunit epsilon, mitochondrial isoform X2 [Cricetulus griseus]	31	2	51	5.7	32.54	25.6136	25.9364	25.9332	25.6461	25.6242	25.2412	25.5466	25.3242
XP_027275147.1	cytochrome b-c1 complex subunit 10 [Cricetulus griseus]	21	1	56	6.5	27.61	21.3241	21.5631	21.8597	21.521	21.4853	21.7649	21.9818	21.4389
XP_027275098.1	mitochondrial import inner membrane translocase subunit Tim13 isoform X2 [Cricetulus griseus]	78	7	95	10.5	170.5	27.7574	27.4063	27.319	27.4717	27.1135	27.3145	27.203	27.4894
XP_027274601.1	signal recognition particle 9 kDa protein isoform X2 [Cricetulus griseus]	36	3	86	10.2	67.71	22.9095	23.1071	23.2822	23.3551	22.8222	23.1833	23.1445	23.1402
XP_027274015.1	mitochondrial import inner membrane translocase subunit Tim9 [Cricetulus griseus]	84	7	89	10.4	226.71	26.9023	26.9081	26.8694	26.7414	27.4953	27.1017	27.2746	27.1896
XP_027273832.1	40S ribosomal protein S28 [Cricetulus griseus]	41	4	69	7.8	140.61	27.7783	27.688	27.8063	27.8465	27.4663	27.5982	27.5711	27.7439
XP_027273593.1	acyl-CoA-binding protein [Cricetulus griseus]	78	7	87	10	335.78	27.4598	27.5099	28.0765	27.2066	28.0984	27.5896	27.8869	27.7803
XP_027273392.1	small nuclear ribonucleoprotein E [Cricetulus griseus]	29	3	92	10.8	66.13	25.0675	25.2558	24.9719	25.0873	25.0628	25.1621	25.2905	25.1167
XP_027272554.1	ATP synthase subunit ATP5MPL, mitochondrial [Cricetulus griseus]	12	1	60	7	35.41	24.6973	25.0217	24.8929	24.5572	25.2197	25.0422	24.9848	24.9164
XP_027272485.1	cysteine-rich protein 1 [Cricetulus griseus]	23	2	77	8.5	6.78	21.3253	21.1759	21.139	21.1528	21.792	21.3507	21.4449	21.414
XP_027271845.1	dynein light chain 1, cytoplasmic [Cricetulus griseus]	64	3	89	10.4	222.68	25.51	25.5247	26.1231	25.8327	24.602	24.964	24.8635	24.8716
XP_027271488.1	non-histone chromosomal protein HMG-14 isoform X2 [Cricetulus griseus]	37	4	97	10.2	212.79	24.9973	25.0572	25.691	25.3886	24.6173	24.9034	24.8383	24.6654
XP_027271358.1	histone H2A.Z-like isoform X2 [Cricetulus griseus]	17	1	94	10.1	0							19.3344	18.919
XP_027271259.1	HIG1 domain family member 1A, mitochondrial [Cricetulus griseus]	20	1	93	10.2	42.24	23.1774	23.2458	22.9354	23.2813	23.0186	22.9801	23.0457	22.9633
XP_027271242.1	SS18-like protein 2 [Cricetulus griseus]	14	1	77	8.9	1.77	17.0715		16.3244	16.9129
XP_027271053.1	ragulator complex protein LAMTOR4 isoform X2 [Cricetulus griseus]	11	1	99	10.7	27.23	22.4834	22.3409	22.3994	22.4063	22.7253	22.4858	22.6588	22.7393
XP_027269431.1	ATP synthase subunit f, mitochondrial [Cricetulus griseus]	39	3	88	10.4	129.74	26.2425	26.2681	26.6054	26.1581	26.9369	26.5541	26.8996	26.6772
XP_027269271.1	cytochrome c oxidase assembly protein COX19 [Cricetulus griseus]	10	1	91	10.7	0	17.2727
XP_027269165.1	cystatin-A [Cricetulus griseus]	24	1	98	11.1	4.95	19.667	18.7278	19.0675	18.8387	18.7646	19.366	19.4558	18.9694
XP_027268669.1	protein NCBP2AS2 [Cricetulus griseus]	36	3	99	11.1	32.2	22.8875	22.8097	22.6755	22.7693	19.01			18.1184
XP_027268496.1	cytochrome c oxidase copper chaperone [Cricetulus griseus]	59	2	63	6.8	100.03	24.0351	24.0985	23.4877	23.8301	22.1949	22.5105	22.7222	22.7594
XP_027267944.1	mitochondrial import inner membrane translocase subunit Tim8 B [Cricetulus griseus]	30	2	83	9.3	13.47	21.5597	21.1949	21.3071	21.6284	21.1828	20.6321	20.9551
XP_027267257.1	ubiquitin-like protein 5 [Cricetulus griseus]	37	3	73	8.5	14.23	21.5584	21.5467	21.5632	21.5091	20.6029	20.88	20.5253	20.83
XP_027267086.1	40S ribosomal protein S27-like isoform X2 [Cricetulus griseus]	42	3	84	9.5	294.86	26.3695	26.2298	26.3029	26.4568	25.8789	26.0756	25.8581	26.071
XP_027266873.1	cytochrome c oxidase subunit 7A2, mitochondrial isoform X2 [Cricetulus griseus]	28	2	83	9.4	87.31	25.3635	25.2812	25.0691	24.9566	25.5544	25.3104	25.3781	25.1432
XP_027266600.1	COX assembly mitochondrial protein 2 homolog [Cricetulus griseus]	25	2	79	9.4	45.62	23.9459	23.9456	23.4514	23.8915	23.6702	23.6902	23.8238	23.6938
XP_027266212.1	small integral membrane protein 13 isoform X2 [Cricetulus griseus]	34	1	88	10	27.61		20.2243		20.3194	21.6507	21.4522	21.6524	21.6822
XP_027266166.1	LYR motif-containing protein 4 isoform X2 [Cricetulus griseus]	48	6	91	10.8	178.66	25.5191	25.3936	25.1412	25.2434	25.5709	25.5302	25.5645	25.6314
XP_027265714.1	cyclin-dependent kinases regulatory subunit 2 isoform X2 [Cricetulus griseus]	13	1	79	9.9	13.17	21.6675	21.4969	21.4468	21.595	18.6085	18.3984	18.837
XP_027264736.1	DNA-directed RNA polymerases I, II, and III subunit RPABC5 [Cricetulus griseus]	39	3	67	7.6	38.17	23.7397	23.5952	23.4998	23.5545	22.7044	22.8094	22.8292	22.8035
XP_027264418.1	barrier-to-autointegration factor [Cricetulus griseus]	35	2	89	10.1	93.01	24.3827	24.3827	24.0835	24.3969	24.7905	24.1987	24.3027	24.0881
XP_027264176.1	testis-expressed protein 54-like [Cricetulus griseus]	11	1	96	11.2	0	20.0465	20.1421	19.4055	20.602		20.2075		20.0152
XP_027264143.1	ubiquinol-cytochrome-c reductase complex assembly factor 3 [Cricetulus griseus]	38	5	91	9.7	21.74	24.0222	24.0282	23.8062	23.9689	22.9452	22.7263	22.8143	23.1637
XP_027263750.1	CDC42 small effector protein 2 [Cricetulus griseus]	44	1	84	9.2	52.54	20.9221	21.0863	20.6336	21.0967	21.0184	20.8794	20.9505	20.7694
XP_027263592.1	cytochrome c oxidase assembly factor 4 homolog, mitochondrial [Cricetulus griseus]	32	2	87	10.2	22.89	22.309	22.1338	21.8603	22.1951		18.5293	18.9697	18.8326
XP_027262896.1	ATP synthase membrane subunit DAPIT, mitochondrial [Cricetulus griseus]	47	3	58	6.4	192.37	26.2211	26.2112	26.2985	26.2277	26.7624	26.4768	26.5866	26.5755
XP_027262540.1	transmembrane protein 258 isoform X2 [Cricetulus griseus]	10	1	79	9.1	33.08	24.4592	24.4705	24.1891	24.2242	25.1762	24.8106	25.0914	24.907
XP_027262015.1	leydig cell tumor 10 kDa protein homolog [Cricetulus griseus]	7	1	95	10.3	15.94	23.16	23.7899	23.5663	23.7113	23.8018	23.3625	23.747	23.3818
XP_027260646.1	high mobility group protein HMG-I/HMG-Y-like [Cricetulus griseus]	15	2	96	10.6	164.45	25.4365	26.2425	26.2763	24.6112	26.6612	26.8456	27.1354	26.1427
XP_027260599.1	cytochrome c oxidase assembly factor 6 homolog [Cricetulus griseus]	52	4	79	9.4	69.02	23.5888	23.3383	23.6049	23.4812	23.019	21.7983	22.6265	22.6777
XP_027260448.1	bolA-like protein 2 [Cricetulus griseus]	51	3	86	10.1	44.45	20.2615	20.4721	20.643	20.7043	20.8438	20.6663	21.6501	22.0821
XP_027258981.1	mitochondrial import receptor subunit TOM5 homolog [Cricetulus griseus]	45	4	51	6	23.9	22.6866	22.4384	22.23	22.1459	23.0352	22.829	22.8382	22.6804
XP_027258929.1	protein transport protein Sec61 subunit beta [Cricetulus griseus]	39	3	96	10	105.94	26.7606	26.8048	26.5483	26.8051	27.5298	26.9843	27.2905	27.0147
XP_027258336.1	cytochrome b-c1 complex subunit 6, mitochondrial [Cricetulus griseus]	58	4	90	10.5	181.02	24.8612	24.7459	24.6922	24.613	25.2911	24.942	25.3819	24.9427
XP_027257806.1	splicing factor 3B subunit 5 [Cricetulus griseus]	55	5	86	10.1	120.88	24.7015	24.805	24.298	24.3375	24.9945	24.1515	24.2817	23.0902
XP_027257762.1	costars family protein ABRACL [Cricetulus griseus]	47	3	81	9	88	22.8401	22.7136	22.8692	22.4809	23.3154	23.0352	23.1487	23.224
XP_027257570.1	protein kish-A [Cricetulus griseus]	29	3	72	8.1	36.76	23.7115	23.892	23.7874	23.5837	23.9907	23.8274	24.6772	23.9408
XP_027256614.1	NADH dehydrogenase [ubiquinone] 1 alpha subcomplex subunit 2 isoform X1 [Cricetulus griseus]	33	3	99	11.1	102.7	25.1123	24.9518	24.9899	24.9054	25.385	25.1064	25.2539	25.229
XP_027256485.1	glycophorin-C isoform X2 [Cricetulus griseus]	27	1	95	10.4	79.75	22.0448	22.1353	22.0494	21.7609	22.3478	22.0966	22.2722	22.1981
XP_027255631.1	MICOS complex subunit MIC10 [Cricetulus griseus]	11	1	76	8.5	18.14	22.8776	22.5267	22.538	22.504	22.7623	23.2167	23.0682	23.0147
XP_027255421.1	SH3 domain-binding glutamic acid-rich-like protein 3 [Cricetulus griseus]	31	2	93	10.4	32.46	22.7936	22.7274	22.4774	22.6382	23.2427	22.5475	23.1009	22.7673
XP_027255132.1	small integral membrane protein 12 isoform X2 [Cricetulus griseus]	29	3	92	10.8	11.32	21.0226	21.0448	20.405	20.2168	21.5945	21.0444	21.2947	21.454
XP_027254272.1	small integral membrane protein 1 [Cricetulus griseus]	15	1	78	8.8	4.01	22.5457	22.5963		22.4765	23.0802	23.1344	23.236	23.2752
XP_027253732.1	immediate early response 3-interacting protein 1 [Cricetulus griseus]	34	2	82	9	66.59	24.6089	24.8044	24.7043	24.7943	25.1568	25.1983	25.2757	25.2364
XP_027253428.1	COP9 signalosome complex subunit 9 [Cricetulus griseus]	65	1	57	6.2	33.99
XP_027252974.1	60S ribosomal protein L37a [Cricetulus griseus]	42	4	92	10.3	308.02	26.3701	26.3907	26.4443	26.2904	26.4557	26.5502	26.657	26.5005
XP_027252758.1	NADH dehydrogenase [ubiquinone] 1 beta subcomplex subunit 3 [Cricetulus griseus]	28	4	98	11.2	88.19	25.4703	25.4964	25.3162	25.4889	25.8931	25.7625	25.8463	25.8468
XP_027252360.1	cytochrome c oxidase assembly protein COX14 [Cricetulus griseus]	14	1	57	6.4	1.9	21.2757	21.1473	21.0608	21.1352	19.7826	20.0122	19.6071	19.9765
XP_027251726.1	guanine nucleotide-binding protein G(I)/G(S)/G(O) subunit gamma-5 [Cricetulus griseus]	72	3	68	7.3	69.57	22.7041	23.3394	23.6617	23.7517	22.7114	22.9398	23.0663	22.9989
XP_027251449.1	uncharacterized protein C4orf3 homolog [Cricetulus griseus]	46	3	67	7.5	27.83	22.748	22.1213	22.0636	22.1777	22.2662	21.8167	22.0306	21.9453
XP_027250756.1	ubiquitin-fold modifier 1 [Cricetulus griseus]	68	4	85	9.1	217.04	24.683	24.585	24.5556	24.4973	25.3987	25.0343	25.3041	25.1929
XP_027250611.1	39S ribosomal protein L34, mitochondrial [Cricetulus griseus]	24	2	92	10.4	37.94	22.5508	22.4532	22.2087	22.2916	22.0291	21.9711	21.9563	21.9727
XP_027250300.1	mitochondrial import receptor subunit TOM6 homolog [Cricetulus griseus]	58	2	74	7.9	25.22	17.7763	19.3909	19.3591	19.5113	20.2552	19.5868	19.6816	19.5119
XP_027250218.1	coiled-coil domain-containing protein 167 [Cricetulus griseus]	28	3	97	11.4	42.77	23.1139	23.1142	23.0446	23.123
XP_027250157.1	cystatin-B [Cricetulus griseus]	63	4	98	11.2	140.72	23.951	24.1684	24.588	24.1174	24.8267	24.2368	24.7259	24.5587
XP_027249970.1	reactive oxygen species modulator 1 [Cricetulus griseus]	18	1	79	8.2	8.18	22.1307	21.9445	22.005	22.0331	22.5015	22.4271	22.5196	22.1779
XP_027249798.1	COMM domain-containing protein 6 [Cricetulus griseus]	32	2	87	9.9	4.83	20.0993	20.861	19.2121	21.1453	20.5095	20.8138	17.6784	21.3306
XP_027249469.1	28S ribosomal protein S21, mitochondrial [Cricetulus griseus]	40	3	87	10.5	68.14	23.8829	23.9223	23.8538	23.774	23.6696	23.7351	23.6912	23.7975
XP_027249168.1	protein S100-A5 isoform X6 [Cricetulus griseus]	48	5	89	10	72.15	25.8477	25.7129	25.9475	25.5828	27.0316	26.3386	26.6483	26.0785
XP_027249122.1	40S ribosomal protein S27 [Cricetulus griseus]	42	3	84	9.5	344.75	28.4264	28.4468	28.5851	28.5181	28.0523	28.1455	27.9728	28.1622
XP_027248437.1	small nuclear ribonucleoprotein F [Cricetulus griseus]	57	4	86	9.7	157.07	25.2707	25.2921	25.3186	25.6549	24.8285	25.4222	25.4672	25.4055
XP_027245758.1	LSM8 homolog, U6 small nuclear RNA associated isoform X2 [Cricetulus griseus]	80	6	96	10.4	200.59	24.6754	24.6089	24.5271	24.5323	24.6479	24.4269	24.639	24.4789
XP_027245716.1	cytochrome c oxidase subunit NDUFA4 [Cricetulus griseus]	28	3	82	9.3	72.77	26.5398	26.5797	26.4127	26.5837	26.5999	26.4394	26.5981	26.4317
XP_027245654.1	guanine nucleotide-binding protein G(I)/G(S)/G(O) subunit gamma-11 [Cricetulus griseus]	19	1	73	8.4	16.38	20.9344	20.8792	20.8803	20.959
XP_027244641.1	U6 snRNA-associated Sm-like protein LSm2 isoform X2 [Cricetulus griseus]	76	5	95	10.8	229.91	25.0688	25.097	25.4265	25.2444	25.1143	25.2175	25.2828	25.2761
XP_027243887.1	protein transport protein Sec61 subunit gamma isoform X1 [Cricetulus griseus]	37	2	68	7.7	84.23	25.1876	25.0638	24.9857	25.2148	25.6058	25.5095	25.5871	25.532
XP_027243140.1	cytochrome b-c1 complex subunit 9 [Cricetulus griseus]	51	3	63	7.3	107.85	26.053	25.9852	25.9139	26.0035	26.3852	26.0625	26.3499	26.2095
XP_027242753.1	small integral membrane protein 20 [Cricetulus griseus]	32	2	69	7.8	11.14	22.6034	22.5557	22.4033	22.5968	21.4231	21.1805	20.9448	21.2621
XP_027242637.1	cytochrome c oxidase assembly factor 5 [Cricetulus griseus]	24	1	74	8.4	5.35
NP_001243772.1	selenoprotein K [Cricetulus griseus]	28	2	94	10.7	13.94	21.3455	21.0857	21.3996	20.9585	20.2199	19.9929	19.4843	20.1336
NP_001233690.1	NADH dehydrogenase [ubiquinone] 1 alpha subcomplex subunit 1 [Cricetulus griseus]	11	1	70	8.2	16.7	21.5655	21.403	20.9095	21.3511	22.1239	21.3403	21.8706	21.7775
NP_001233639.2	dolichol-phosphate mannosyltransferase subunit 3 precursor [Cricetulus griseus]	24	2	92	10.1	49.19	23.2505	22.8639	23.2644	22.7401	23.8818	23.7599	23.913	23.6536
NP_001231464.1	dolichol phosphate-mannose biosynthesis regulatory protein [Cricetulus griseus]	6	1	84	9.5	0
NP_001231073.1	small ubiquitin-related modifier 2 [Cricetulus griseus]	27	2	95	10.9	47.89	25.3969	25.0839	25.2459	25.142	25.7131	25.5066	25.5886	25.5934
XP_035309771.1	LOW QUALITY PROTEIN: kinesin-like protein KIF11 [Cricetulus griseus]	25	21	1051	117.8	272.73	24.7766	24.8187	25.1981	25.1372	24.365	23.8808	24.2655	24.2162
XP_035309481.1	LOW QUALITY PROTEIN: polypyrimidine tract-binding protein 1-like [Cricetulus griseus]	26	5	529	57.1	348.38	20.9803	21.0255	20.5163	21.4004	21.5054	20.2015	18.5031	20.3199
XP_035309340.1	importin-4 isoform X1 [Cricetulus griseus]	28	23	1114	121.9	431.99	24.8854	24.8953	25.4414	24.9641	25.332	25.3463	25.3556	25.3951
XP_035308889.1	alanine--tRNA ligase, mitochondrial isoform X3 [Cricetulus griseus]	38	25	960	105.1	483.65	26.2399	26.1538	26.185	26.1556	25.8926	25.5837	25.7822	25.6996
XP_035308855.1	protein transport protein Sec31A isoform X2 [Cricetulus griseus]	16	15	1250	135.8	390.03	24.844	24.8876	24.9931	25.0856	24.6606	24.8958	24.7308	24.9155
XP_035308817.1	janus kinase and microtubule-interacting protein 1 isoform X1 [Cricetulus griseus]	5	2	835	97.6	0	21.6477	20.9487	21.1874	20.8615	20.5692	20.8835
XP_035308808.1	glyceraldehyde-3-phosphate dehydrogenase-like isoform X2 [Cricetulus griseus]	46	2	333	35.7	3224.95	22.7461	22.7392	23.1891	22.8335	23.0612	23.0456	23.6091	23.0375
XP_035308783.1	TOX high mobility group box family member 4 isoform X1 [Cricetulus griseus]	30	10	621	66.2	180.12	24.4552	24.3486	24.0859	24.3344	23.0763	23.268	23.1101	23.5045
XP_035308754.1	E3 ubiquitin-protein ligase NEURL3 [Cricetulus griseus]	35	4	257	28.2	24.09	18.284	15.1554			21.547	20.9654	20.6957	20.8042
XP_035308750.1	spermatogenesis-associated serine-rich protein 1 isoform X3 [Cricetulus griseus]	13	2	326	36.1	0	18.5421	18.2931	17.6831	18.1341	16.8388	17.2497		17.5346
XP_035308632.1	vinexin [Cricetulus griseus]	42	7	330	37.2	85.77	21.7011	22.0156	22.8072	22.8195	21.4488	21.6237	20.7905	21.6126
XP_035308589.1	tensin-3 isoform X1 [Cricetulus griseus]	5	2	1578	170.7	36.88	14.7662	14.7913	19.1191	16.9255	17.8417		18.0902	17.466
XP_035308577.1	equilibrative nucleoside transporter 1 isoform X5 [Cricetulus griseus]	12	6	457	50.2	82.53	23.5263	23.5597	23.4934	23.3709	23.7429	23.4516	23.6732	23.4971
XP_035308522.1	LOW QUALITY PROTEIN: set1/Ash2 histone methyltransferase complex subunit ASH2 [Cricetulus griseus]	15	8	705	76.4	182.81	24.4469	24.2774	24.0998	24.3178	23.746	23.9143	23.7219	23.9415
XP_035308504.1	mediator of RNA polymerase II transcription subunit 4 isoform X1 [Cricetulus griseus]	15	2	270	29.8	19.35	20.7114	18.4263	20.5322	20.8759	17.2127	17.881	18.0384	18.4625
XP_035308503.1	store-operated calcium entry-associated regulatory factor [Cricetulus griseus]	6	2	333	36.1	5.2		19.8587	18.9528	19.924		18.9583	18.7763	19.0032
XP_035308501.1	glycerol-3-phosphate acyltransferase 3 isoform X1 [Cricetulus griseus]	24	9	438	49.1	164.27	24.0462	24.1305	24.0473	24.1687	24.5952	24.3401	24.5173	24.365
XP_035308498.1	LIM domain only protein 7 isoform X2 [Cricetulus griseus]	29	21	1152	129.6	277.11	25.0884	25.1362	25.0094	25.0551	23.6408	23.8907	23.8558	23.5065
XP_035308462.1	protein polybromo-1 isoform X1 [Cricetulus griseus]	13	15	1708	195.1	170.33	24.196	24.1215	23.7925	23.9468	23.7108	23.5308	23.4255	23.3562
XP_035308442.1	golgin subfamily A member 7 isoform X1 [Cricetulus griseus]	31	4	137	15.8	94.35	22.6628	22.5201	22.6734	22.6192	23.1658	22.899	23.0701	23.0583
XP_035308249.1	ras GTPase-activating protein 3 isoform X1 [Cricetulus griseus]	4	3	849	97.5	5.96	18.2087	18.2582	19.6982	19.6767	17.3079	18.1126	17.6167	17.623
XP_035308218.1	major facilitator superfamily domain-containing protein 10 isoform X4 [Cricetulus griseus]	17	6	476	51.6	89.67	23.4057	23.2992	23.2301	23.2122	23.852	23.6699	23.777	23.624
XP_035308171.1	dihydropyrimidinase-related protein 2 isoform X3 [Cricetulus griseus]	52	19	673	73.1	454.6	24.7849	25.0654	25.5641	25.1025	25.2257	25.2882	25.1408	25.505
XP_035308042.1	exportin-7 isoform X2 [Cricetulus griseus]	19	15	1096	124.7	234.65	23.7745	24.113	24.1428	23.9017	23.8958	24.1226	24.1057	24.2153
XP_035308005.1	ubiquitin-associated domain-containing protein 2 isoform X3 [Cricetulus griseus]	7	2	370	41.9	16.08	20.6324	20.5201	20.5987	21.099			19.9037	18.7645
XP_035307985.1	enolase-phosphatase E1 isoform X1 [Cricetulus griseus]	8	2	264	29.3	17.51	20.0759	20.2711	20.4305	19.849	21.2196	20.2862	21.4107	21.5028
XP_035307947.1	hepatocyte growth factor receptor isoform X2 [Cricetulus griseus]	8	7	1382	154.1	83.67	22.4927	22.5399	22.1013	21.9918	21.6595	21.5161	21.6555	21.3559
XP_035307918.1	transcriptional repressor p66-beta isoform X1 [Cricetulus griseus]	37	14	593	65.3	277.73	25.7501	25.6693	25.3863	25.7398	23.0934	23.7014	22.9566	23.8135
XP_035307866.1	E3 ubiquitin-protein ligase RING1 [Cricetulus griseus]	15	2	408	42.7	81.38	22.1318	20.3972	20.7214	20.9456	19.8448	20.4408	19.6623	20.6812
XP_035307840.1	ras-related protein Rab-44 [Cricetulus griseus]	6	2	887	97.5	0		18.911	17.8356		18.1958		18.4112
XP_035307805.1	RNA-binding protein 15 [Cricetulus griseus]	33	24	960	105.4	468.16	25.9103	25.8449	25.5989	25.7522	26.0566	25.8748	25.9353	26.0352
XP_035307786.1	ankyrin-2 isoform X11 [Cricetulus griseus]	2	4	4012	439.5	2.46	24.4617	24.794	19.7069			24.8071	25.0569	18.4467
XP_035307753.1	disintegrin and metalloproteinase domain-containing protein 15 isoform X3 [Cricetulus griseus]	3	2	885	94.9	24	20.4084	19.0204	19.2518	19.0465	18.7244	20.9381	18.9332	20.3135
XP_035307685.1	plasma membrane calcium-transporting ATPase 1 isoform X2 [Cricetulus griseus]	29	17	1258	138.8	821.68	26.5206	26.5534	26.3267	26.4204	26.6148	26.4419	26.7051	26.5898
XP_035307674.1	chloride intracellular channel protein 1 isoform X1 [Cricetulus griseus]	73	13	252	28.1	532.45	26.2068	26.2321	26.8324	26.2179	26.8206	26.7955	26.8892	26.84
XP_035307659.1	tenascin-X isoform X3 [Cricetulus griseus]	1	3	4480	487.1	0	19.412	19.0972	21.7693	21.3642	21.8098	21.3189	19.6951	19.7975
XP_035307626.1	uncharacterized protein C4orf54 homolog [Cricetulus griseus]	4	3	1789	190.1	2.18		12.5944	12.4551	13.6021	13.4921	11.9777
XP_035307611.1	serine/Arginine-related protein 53 isoform X2 [Cricetulus griseus]	19	4	334	38.8	46.49	23.7672	23.6068	23.336	23.6264	23.0406	22.9817	22.7444	23.0405
XP_035307581.1	ribosomal RNA processing protein 36 homolog isoform X1 [Cricetulus griseus]	26	4	242	28	46.36	21.9727	21.8794	21.6898	21.9127	20.9689	21.2312	19.9009	19.9435
XP_035307454.1	bolA-like protein 1 isoform X1 [Cricetulus griseus]	56	7	170	18.2	143.31	24.4296	24.2225	24.1674	24.2845	24.209	24.2095	24.1544	24.4347
XP_035307451.1	NACHT domain- and WD repeat-containing protein 1 isoform X1 [Cricetulus griseus]	1	2	1564	172.8	0	15.2725	15.5379		14.7149			15.1572
XP_035307350.1	gamma-interferon-inducible lysosomal thiol reductase [Cricetulus griseus]	15	3	304	33.2	68.08	23.4375	23.4373	23.3897	23.4999	22.2442	22.0899	22.2123	22.204
XP_035307251.1	receptor-type tyrosine-protein phosphatase beta isoform X2 [Cricetulus griseus]	1	2	2259	253.3	0	21.6835	21.405	21.2571	22.3924	20.3137	22.1654	20.9596	22.08
XP_035307158.1	myomegalin isoform X1 [Cricetulus griseus]	1	2	2443	274	0	20.3371	20.4045	20.3756	20.1318	20.9611	20.5958	20.7935	20.625
XP_035307148.1	lysophosphatidic acid phosphatase type 6 isoform X1 [Cricetulus griseus]	15	4	418	47.7	80.07	22.1471	22.0441	21.9048	21.9889	21.7858	21.3002	22.1553	22.2875
XP_035307088.1	cold shock domain-containing protein E1 isoform X2 [Cricetulus griseus]	43	30	798	88.8	650.73	26.4707	26.3643	26.4409	26.4182	25.9876	26.0368	25.9323	25.918
XP_035306983.1	F-box-like/WD repeat-containing protein TBL1XR1 isoform X1 [Cricetulus griseus]	27	5	522	56.5	202.83	23.0166	23.17	22.7918	23.1202	21.2556	21.7024	19.596	22.2794
XP_035306827.1	LOW QUALITY PROTEIN: H-2 class I histocompatibility antigen, Q10 alpha chain-like isoform X4 [Cricetulus griseus]	14	2	348	39.9	39.42	20.5528	20.2174	20.5814	20.2209	18.5505	19.7097	19.2004	19.3694
XP_035306818.1	mediator of DNA damage checkpoint protein 1 [Cricetulus griseus]	24	17	1490	158.3	283.2	24.5442	24.6109	24.5156	24.5451	23.7787	24.0601	23.9336	24.0109
XP_035306816.1	40S ribosomal protein S2-like isoform X2 [Cricetulus griseus]	43	2	221	24.2	393.65	26.0983	25.9254	25.9717	25.9391	25.806	25.9022	25.8556	25.9921
XP_035306771.1	prostaglandin E synthase 3 isoform X2 [Cricetulus griseus]	23	4	168	19.6	166.69	25.6465	25.6453	25.9906	25.9925	25.2711	25.787	25.7337	25.6369
XP_035306763.1	chloride channel CLIC-like protein 1 isoform X1 [Cricetulus griseus]	44	19	575	64.4	542.11	25.515	25.6142	25.714	25.9203	25.8903	25.6	25.9048	25.793
XP_035306756.1	protection of telomeres protein 1 isoform X1 [Cricetulus griseus]	12	4	637	71.3	12.86	20.4889	20.3438	20.206	20.4102	16.4336	16.3161	15.9822
XP_035306753.1	phosphate carrier protein, mitochondrial [Cricetulus griseus]	57	20	357	39.5	896.75	30.1021	30.1015	30.1006	30.0127	30.6326	30.3619	30.5628	30.4387
XP_035306736.1	zinc finger protein 800 isoform X4 [Cricetulus griseus]	4	2	722	81	13.11	21.3098	21.0066	20.772	21.0082	20.4738	20.9321	20.4014	21.2259
XP_035306728.1	translation machinery-associated protein 16 isoform X1 [Cricetulus griseus]	29	7	258	30.1	113.03	24.2453	24.0311	23.7653	24.1047	23.7048	23.698	23.6474	23.5926
XP_035306700.1	liprin-alpha-2 isoform X2 [Cricetulus griseus]	3	2	1250	142.3	10.48	16.2846					16.6832		17.0618
XP_035306695.1	guanine nucleotide-binding protein subunit beta-4 [Cricetulus griseus]	51	4	340	37.3	225.15	21.1822	21.0786	21.2714	21.34	20.6701	20.6432	20.9355	20.9416
XP_035306640.1	homeobox protein PKNOX1 isoform X1 [Cricetulus griseus]	8	2	436	47.5	0	19.5237	20.1065	19.9714	20.1315	20.0097	19.8451	19.8976	20.122
XP_035306542.1	glutamate-rich protein 3 isoform X2 [Cricetulus griseus]	1	2	1617	178.7	0	20.949	20.2267	20.7199	19.8467	18.4007	20.8593	18.9858	21.1755
XP_035306534.1	proline/serine-rich coiled-coil protein 1 isoform X2 [Cricetulus griseus]	19	3	325	34.3	36.71	21.2352	21.1684	21.4107	21.3061	18.1896		17.6006	17.3098
XP_035306530.1	CD63 antigen isoform X1 [Cricetulus griseus]	16	3	238	26	62.51	26.7982	26.6392	26.3439	26.6569	27.0015	26.7327	26.8976	26.8884
XP_035306422.1	immunoglobulin superfamily member 10 [Cricetulus griseus]	1	2	2588	286.2	0	21.477	21.2843	21.167	22.1379	20.8885	21.9855	21.2569	21.834
XP_035306396.1	farnesyl pyrophosphate synthase isoform X2 [Cricetulus griseus]	33	13	420	48.2	611.5	27.6385	27.6815	28.0999	27.5604	27.9241	27.8467	27.8877	27.8654
XP_035306393.1	RUN and SH3 domain-containing protein 1 isoform X3 [Cricetulus griseus]	8	4	1033	109.4	7	19.5643	19.868	19.4975	20.3016	19.9617	19.8289	20.1346	20.3434
XP_035306385.1	sorcin isoform X2 [Cricetulus griseus]	50	9	199	21.8	74.44	24.0462	24.0655	24.6077	23.9661	24.5429	24.3425	24.3628	24.4397
XP_035306379.1	differentially expressed in FDCP 6 homolog isoform X2 [Cricetulus griseus]	3	2	634	74	2.54	23.0752	23.5495	23.4616	23.3884	23.544	23.5346	23.3202	23.5892
XP_035306346.1	pericentrin isoform X12 [Cricetulus griseus]	1	3	3190	364.1	6.95	21.9604	21.9183	21.7521	21.6439	21.9928	21.5919	21.9836	21.5652
XP_035306332.1	calcium homeostasis endoplasmic reticulum protein isoform X3 [Cricetulus griseus]	27	20	980	110.9	352.54	26.1049	25.9923	25.8738	25.9354	25.9151	25.6267	25.7334	25.7744
XP_035306310.1	PAN2-PAN3 deadenylation complex catalytic subunit PAN2 isoform X15 [Cricetulus griseus]	2	2	1208	136.3	0
XP_035306294.1	procollagen galactosyltransferase 1 isoform X2 [Cricetulus griseus]	47	24	616	70.9	1047.99	28.6619	28.5371	28.3951	28.5433	28.3836	28.4867	28.3494	28.4862
XP_035306293.1	long-chain fatty acid transport protein 1 isoform X2 [Cricetulus griseus]	22	8	646	71.2	133.07	22.4464	22.2171	22.1723	22.4964	22.5836	22.391	22.8331	22.4982
XP_035306286.1	microtubule-associated protein 1S isoform X2 [Cricetulus griseus]	18	12	979	103.5	157.89	23.9091	23.7398	23.844	24.0464	23.8228	23.9228	23.7512	23.9615
XP_035306273.1	histone H2A type 2-B [Cricetulus griseus]	58	3	130	14	564.2	26.6848	26.6965	26.6507	26.5	26.8569	27.2421	27.3263	26.6155
XP_035306265.1	fibroblast growth factor receptor substrate 2 [Cricetulus griseus]	19	5	509	57.1	8.21	21.5567	21.6184	21.0259	21.6546	20.4154	20.6965	21.3788	20.46
XP_035306204.1	DNA polymerase alpha catalytic subunit isoform X1 [Cricetulus griseus]	8	7	1476	167.9	24.83	20.8673	22.264	21.4816	22.032	19.302	20.0499	22.0842	22.3443
XP_035306190.1	armadillo repeat-containing X-linked protein 4 isoform X2 [Cricetulus griseus]	2	2	2377	245	0
XP_035306037.1	LOW QUALITY PROTEIN: protein FAM118B-like [Cricetulus griseus]	12	2	352	39.8	22.89		17.6404		18.4279	18.4557	18.788	19.0617	19.9851
XP_035305954.1	coiled-coil domain-containing protein 22 [Cricetulus griseus]	28	9	627	70.9	134.23	22.4262	22.2207	23.0537	22.6454	21.8485	22.2218	21.7205	22.0347
XP_035305879.1	four and a half LIM domains protein 1 isoform X4 [Cricetulus griseus]	29	7	280	31.9	140.37	24.2341	24.3126	24.6836	24.4743	24.7368	24.8734	24.8188	25.016
XP_035305833.1	ubiquitin-like protein 4A isoform X3 [Cricetulus griseus]	39	6	157	17.9	74.71	23.0677	23.1163	23.0128	23.1984	23.124	23.0886	22.9721	23.0734
XP_035305825.1	sodium/hydrogen exchanger 6 isoform X4 [Cricetulus griseus]	5	2	732	81.4	5.08
XP_035305793.1	transmembrane gamma-carboxyglutamic acid protein 1 isoform X1 [Cricetulus griseus]	32	3	241	27.6	63.57	20.3395	20.2204	20.3717	20.3367		18.9682	18.97	18.7217
XP_035305783.1	dystrophin isoform X6 [Cricetulus griseus]	2	3	3554	411.7	15.2	20.4773	20.1524	20.2564	20.3948	19.1591	20.0047	20.0696	19.7398
XP_035305740.1	BCLAF1 and THRAP3 family member 3 isoform X1 [Cricetulus griseus]	5	3	744	88.7	14.24	20.1505	21.8238	21.5783	21.7719	21.1948			18.6896
XP_035305583.1	WASH complex subunit 5 isoform X3 [Cricetulus griseus]	10	8	1159	134	105.06	21.7831	21.9743	21.7555	22.1624	21.5053	21.8717	21.6349	22.1146
XP_035305581.1	DEP domain-containing mTOR-interacting protein isoform X2 [Cricetulus griseus]	15	5	427	48.2	29.16	21.363	21.5423	22.2711	22.0526	21.6162	22.0114	21.7829	21.4721
XP_035305571.1	zinc fingers and homeoboxes protein 1 [Cricetulus griseus]	9	4	873	97.7	70.67	21.1893	21.8875	20.6161	22.024	20.0605	21.6213	19.0265	21.7003
XP_035305565.1	protein EFR3 homolog A isoform X2 [Cricetulus griseus]	40	24	830	93.5	495.59	25.4622	25.3981	25.3004	25.3819	25.0395	24.9595	25.1915	25.0504
XP_035305544.1	fer-1-like protein 6 isoform X2 [Cricetulus griseus]	1	2	1861	209.1	1.67
XP_035305510.1	ribonucleases P/MRP protein subunit POP1 isoform X2 [Cricetulus griseus]	13	10	1048	116.7	67.95	22.9318	22.935	22.6781	23.136	22.3524	22.343	21.9151	21.997
XP_035305443.1	rho GTPase-activating protein 35 isoform X2 [Cricetulus griseus]	2	2	1296	147.6	0	19.6041	18.7813	18.1092	18.6493	18.093	18.5475	18.2533	18.6455
XP_035305420.1	40S ribosomal protein S5 isoform X2 [Cricetulus griseus]	60	10	204	22.9	779.29	28.4253	28.556	28.6515	28.6331	28.2803	28.5408	28.5066	28.4307
XP_035305300.1	isochorismatase domain-containing protein 2A isoform X2 [Cricetulus griseus]	40	5	229	25.1	247.85	24.6085	24.6958	24.3375	24.6195	24.9485	25.0076	24.9024	24.8922
XP_035305267.1	echinoderm microtubule-associated protein-like 2 isoform X2 [Cricetulus griseus]	17	9	795	86.3	228.2	24.9382	25.0542	25.5068	25.0645	25.6557	25.2055	25.3808	25.3594
XP_035305233.1	POU domain, class 2, transcription factor 2 isoform X2 [Cricetulus griseus]	3	2	700	71.4	11.01	21.6354	21.1085	20.7782	20.7488	21.0874	20.9131	21.0087	20.9978
XP_035305189.1	glycogen synthase kinase-3 alpha isoform X2 [Cricetulus griseus]	10	2	543	57.5	2.93	18.8291	18.7139	19.6016	18.8691	18.7306	19.4321	18.6104	18.9004
XP_035305184.1	zinc finger CCCH domain-containing protein 4 isoform X2 [Cricetulus griseus]	11	7	1321	142.4	150.77	23.2872	23.0454	22.8959	23.0736	21.575	22.6546	20.58	22.6472
XP_035305100.1	striatin-4 isoform X2 [Cricetulus griseus]	10	3	765	83.6	48.7	21.9915	21.9098	21.9194	22.5955	22.105	22.2626	22.1818	22.411
XP_035305096.1	LOW QUALITY PROTEIN: protein capicua homolog isoform X2 [Cricetulus griseus]	2	2	2521	258.8	0	21.0083	20.8885	20.6142	21.8866	20.2159	21.0188	20.5229	21.0388
XP_035305084.1	LOW QUALITY PROTEIN: mitochondrial import receptor subunit TOM40 homolog isoform X2 [Cricetulus griseus]	29	9	431	45.2	419.39	26.3013	26.2294	26.1052	26.255	26.7124	26.5988	26.6353	26.533
XP_035305056.1	leukocyte-associated immunoglobulin-like receptor 1 isoform X2 [Cricetulus griseus]	9	2	308	34.3	2.27			19.4239	20.2106	19.1588		19.2311	19.6347
XP_035304980.1	28S ribosomal protein S12, mitochondrial [Cricetulus griseus]	14	2	139	15.5	28.39	23.1843	23.3495	23.0233	23.0916	23.0803	22.932	22.976	22.941
XP_035304955.1	SCO-spondin isoform X2 [Cricetulus griseus]	1	2	5185	555	2.31	15.7644		18.8571		15.4826	15.759	15.7523
XP_035304948.1	PAX-interacting protein 1 isoform X2 [Cricetulus griseus]	11	5	906	100.9	18	21.4107	21.7573	21.6127	21.5287	19.6845
XP_035304931.1	LOW QUALITY PROTEIN: glutamine--fructose-6-phosphate aminotransferase [isomerizing] 1 [Cricetulus griseus]	25	5	608	68.3	208.9	22.3526	22.4382	22.7396	22.5717	22.5918	22.8809	22.2952	22.7758
XP_035304855.1	EKC/KEOPS complex subunit TPRKB isoform X1 [Cricetulus griseus]	26	2	175	19.5	2.92	20.8093	20.8169	21.016	20.8104	18.4351	19.7422	18.3476	18.4809
XP_035304833.1	peptidyl-prolyl cis-trans isomerase FKBP14 isoform X1 [Cricetulus griseus]	26	5	238	27.1	165.67	25.0343	24.9214	24.541	24.895	24.1453	24.1527	24.0534	24.2921
XP_035304774.1	zinc finger protein 638 isoform X2 [Cricetulus griseus]	25	30	1905	212.5	436.92	25.0173	25.0897	24.7721	25.0116	24.488	24.2222	24.2032	24.4218
XP_035304729.1	Alstrom syndrome protein 1 isoform X9 [Cricetulus griseus]	8	5	3992	439.2	13.01	19.355		19.7767	20.6594				17.1332
XP_035304699.1	transcriptional adapter 3 [Cricetulus griseus]	9	2	432	48.9	4.33	18.9769	19.0316		19.1888
XP_035304669.1	oxysterol-binding protein-related protein 3 isoform X1 [Cricetulus griseus]	18	11	850	96.5	190.44	23.8718	23.711	24.0424	23.795	24.5157	24.0499	24.0998	24.0795
XP_035304579.1	deoxyribose-phosphate aldolase [Cricetulus griseus]	16	4	318	35.1	51.2	21.5932	22.0024	22.2373	21.8022	21.7619	21.9939	21.994	22.1419
XP_035304562.1	myeloid leukemia factor 2 isoform X3 [Cricetulus griseus]	32	5	247	28.1	77.05	23.0754	23.19	23.0969	23.3382	21.7059	22.0872	22.1457	22.0635
XP_035304495.1	dynactin subunit 1 isoform X2 [Cricetulus griseus]	33	24	1239	136.8	439.16	25.0383	24.8052	24.9593	25.095	24.2581	24.6215	24.2096	24.5825
XP_035304470.1	bcl-2-like protein 13 isoform X1 [Cricetulus griseus]	43	9	433	46.2	269.68	24.608	24.5511	24.5364	24.5448	24.6824	24.3576	24.5113	24.6133
XP_035304457.1	replication initiator 1 isoform X2 [Cricetulus griseus]	4	2	595	67.1	6.42	19.6619	20.7979	19.7337	20.9899	20.6155	21.2833	20.9851	21.074
XP_035304412.1	F-actin-monooxygenase MICAL3 isoform X1 [Cricetulus griseus]	4	2	2035	228	5.39	19.0754	18.8351	18.7545	18.6283	18.4038			18.9228
XP_035304319.1	inositol 1,4,5-trisphosphate receptor type 1 isoform X1 [Cricetulus griseus]	22	34	2747	312.7	605.33	26.5421	26.3949	26.1631	26.3673	26.4926	26.4418	26.5159	26.4683
XP_035304241.1	ATP-citrate synthase isoform X3 [Cricetulus griseus]	44	35	1101	120.8	888.5	26.175	26.1501	26.4093	26.9823	26.2479	26.3067	26.2151	26.4126
XP_035304207.1	zinc finger protein 644 isoform X1 [Cricetulus griseus]	4	2	1322	148.5	4.85	17.5038		17.7376
XP_035304202.1	unconventional myosin-XVIIIa isoform X7 [Cricetulus griseus]	40	65	2102	237.9	1433.15	27.0726	26.9533	26.9417	26.9171	27.2	27.2682	27.2034	27.2875
XP_035304166.1	LOW QUALITY PROTEIN: obscurin isoform X2 [Cricetulus griseus]	1	3	8035	876	0	19.4431	18.9777	18.5001	18.2847	19.8825	19.2041	19.3791	19.0974
XP_035304110.1	serine/threonine-protein kinase WNK4 isoform X4 [Cricetulus griseus]	4	2	1209	131.1	2.21	16.3167
XP_035304094.1	DNA (cytosine-5)-methyltransferase 3A isoform X1 [Cricetulus griseus]	12	7	908	101.7	85.83	22.2754	22.1805	22.3234	22.2993	22.0513	21.2064	21.5609	21.9204
XP_035304062.1	LOW QUALITY PROTEIN: myosin XVB isoform X2 [Cricetulus griseus]	2	2	3101	337.3	2.15	17.6973	18.1489	18.2149					17.0748
XP_035304019.1	membrane-associated phosphatidylinositol transfer protein 3 isoform X2 [Cricetulus griseus]	4	2	974	106.6	4.25
XP_035303963.1	intersectin-2 isoform X1 [Cricetulus griseus]	3	3	1660	188.9	37.44	19.0384	20.9649	20.7516	21.257	19.9472	20.6178	19.617	19.787
XP_035303910.1	ras-related protein Rab-34 isoform X1 [Cricetulus griseus]	60	18	260	29.3	264.54	26.1133	26.0728	26.0752	26.0299	26.1641	26.0039	25.9605	26.0381
XP_035303857.1	peroxisomal 2,4-dienoyl-CoA reductase [Cricetulus griseus]	23	7	330	35.1	89.46	23.9252	23.8514	23.745	23.9347	24.0046	23.9252	24.0501	24.0367
XP_035303800.1	eukaryotic translation initiation factor 5A-1 [Cricetulus griseus]	68	7	154	16.8	724.93	27.0155	26.9893	27.1883	27.2	27.3781	27.3839	27.4956	27.5714
XP_035303645.1	cdc42 effector protein 4 [Cricetulus griseus]	20	4	358	38.6	42.66	21.4684	19.1963	21.3433	20.2102	21.2335	21.2558	21.4246	19.9969
XP_035303601.1	LOW QUALITY PROTEIN: RNA-binding protein Musashi homolog 2 isoform X7 [Cricetulus griseus]	27	6	347	37	165.55	23.2977	23.3466	22.9894	23.2237	23.7376	23.6846	23.812	23.6933
XP_035303564.1	putative oxidoreductase GLYR1 isoform X8 [Cricetulus griseus]	39	15	552	60.4	308.59	24.7301	24.7934	24.4788	24.6995	24.4517	24.5742	24.6287	24.6167
XP_035303540.1	structural maintenance of chromosomes protein 6 isoform X5 [Cricetulus griseus]	10	7	1067	123.5	87.6	23.5645	22.4957	22.1729	22.8566	20.9874	21.198	21.5276	21.4071
XP_035303532.1	lipid droplet-associated hydrolase [Cricetulus griseus]	9	2	324	36.9	59.76	21.1491	21.5273	21.7722	21.5816		21.1342	21.5476	21.087
XP_035303504.1	mediator of RNA polymerase II transcription subunit 24 isoform X5 [Cricetulus griseus]	3	2	1006	112	2.74	20.3493
XP_035303439.1	bifunctional coenzyme A synthase [Cricetulus griseus]	33	10	563	61.9	129.46	22.6027	22.6664	22.9331	22.5938	23.2802	23.2206	23.0988	23.2257
XP_035303396.1	derlin-2 isoform X2 [Cricetulus griseus]	15	2	251	28.8	40.29	21.2938	20.9992	21.7421	21.8877	22.3015	22.0795	22.108	22.0289
XP_035303270.1	septin-4 isoform X1 [Cricetulus griseus]	2	2	903	102.2	0	20.3392	20.448	20.9806	20.2975	21.4964	22.0415	21.7405	20.7912
XP_035303266.1	LOW QUALITY PROTEIN: serine/arginine-rich splicing factor 2-like [Cricetulus griseus]	18	5	217	24.9	215.29	27.431	27.3788	27.22	27.3399	27.7703	27.7462	27.6288	27.6594
XP_035303263.1	S-phase kinase-associated protein 1 [Cricetulus griseus]	34	6	163	18.6	211.79	24.7237	24.6533	24.5778	24.65	24.1729	23.6251	24.0806	24.0136
XP_035303261.1	caveolae-associated protein 1 isoform X3 [Cricetulus griseus]	46	15	391	43.7	898.87	28.2865	28.2821	28.2602	28.2234	28.1242	28.0545	28.1444	28.0206
XP_035303245.1	dystrobrevin beta isoform X10 [Cricetulus griseus]	27	10	659	74.2	222.13	23.6011	23.5199	23.6097	23.3361	23.5249	23.3021	23.3474	23.3814
XP_035303233.1	kinase D-interacting substrate of 220 kDa [Cricetulus griseus]	7	8	1758	195.3	123.2	23.0661	23.0676	22.8537	23.1069	21.8771	22.6582	22.7756	22.6553
XP_035303217.1	E3 ubiquitin-protein ligase RNF213 isoform X1 [Cricetulus griseus]	6	21	5214	589.4	174.73	23.5865	24.0311	23.5263	23.8102	22.3429	22.5131	22.4001	22.1281
XP_035303212.1	V-type proton ATPase 116 kDa subunit a1 isoform X1 [Cricetulus griseus]	21	14	839	96.4	273.17	24.8394	24.6528	24.8864	24.8541	25.5109	25.326	25.4075	25.3762
XP_035303204.1	nuclear fragile X mental retardation-interacting protein 2 isoform X2 [Cricetulus griseus]	46	19	700	76.5	694.31	26.8327	26.5549	26.7113	26.697	26.6168	26.3923	26.3898	26.5236
XP_035303194.1	transmembrane channel-like protein 6 isoform X3 [Cricetulus griseus]	7	3	833	93.2	15.09	22.4123	22.2656	21.6307	22.045	21.5454	21.3896	21.4942	21.5988
XP_035303144.1	heterogeneous nuclear ribonucleoprotein H isoform X11 [Cricetulus griseus]	57	8	472	51.2	1413.63	29.7903	29.8118	29.6736	29.756	29.5921	29.5949	29.4935	29.4434
XP_035303039.1	CD59 glycoprotein isoform X1 [Cricetulus griseus]	22	3	134	14.2	50.97	23.7413	23.877	23.684	23.7959	23.3971	23.4484	23.575	23.4059
XP_035302965.1	low-density lipoprotein receptor-related protein 1B isoform X4 [Cricetulus griseus]	1	2	4479	501.8	0	19.372	19.7885	19.2317	19.8607	18.2885	19.3546	19.3669	19.7015
XP_035302831.1	UPF0606 protein KIAA1549L homolog isoform X2 [Cricetulus griseus]	3	2	1415	152.9	0	23.2024	23.2233	24.2933	23.3229	23.8383	23.5588	23.6229	23.7476
XP_035302825.1	proteasomal ubiquitin receptor ADRM1 isoform X2 [Cricetulus griseus]	19	7	407	42.1	148.89	24.6412	24.3318	24.196	24.5134	23.674	24.2606	23.7083	24.1007
XP_035302822.1	calcineurin B homologous protein 1 [Cricetulus griseus]	79	14	195	22.4	461.55	26.0902	26.0158	25.8438	25.9952	26.5205	26.231	26.4667	26.2776
XP_035302777.1	1-phosphatidylinositol 4,5-bisphosphate phosphodiesterase gamma-1 isoform X2 [Cricetulus griseus]	21	19	1320	151.5	313.08	23.8562	24.2202	24.4395	24.2961	23.9206	24.1699	23.9909	24.2236
XP_035302755.1	protein TANC1 isoform X1 [Cricetulus griseus]	2	2	1858	201.7	2.27	19.1621		19.138	19.0696	19.1265	18.2152	19.134	18.5518
XP_035302736.1	LOW QUALITY PROTEIN: casein kinase II subunit alpha [Cricetulus griseus]	45	14	400	46.3	531.79	26.7273	26.6044	26.4321	26.63	26.5751	26.4956	26.4632	26.6276
XP_035302732.1	actin, alpha cardiac muscle 1 [Cricetulus griseus]	54	6	377	42	1725.06	30.3572	30.5123	30.2753	30.5448	30.6323	30.6916	30.7446	30.624
XP_035302679.1	lethal(3)malignant brain tumor-like protein 1 isoform X3 [Cricetulus griseus]	5	2	850	94.4	0		17.2338	16.6856	16.9782	16.9265	18.077		17.5915
XP_035302660.1	RNA-binding protein 12 isoform X3 [Cricetulus griseus]	16	16	1463	156	369.25	24.8787	24.9312	25.1401	25.0826	24.9938	25.1866	25.0824	25.2814
XP_035302496.1	glyceraldehyde-3-phosphate dehydrogenase-like isoform X2 [Cricetulus griseus]	74	2	333	35.9	4523.5	31.1397	31.284	31.8969	31.2987	31.8607	31.8934	31.9245	31.9598
XP_035302371.1	sulfide:quinone oxidoreductase, mitochondrial isoform X1 [Cricetulus griseus]	47	15	451	50.2	304.16	24.771	24.5335	25.1027	24.5381	25.1401	24.8985	25.0209	24.9875
XP_035302344.1	xin actin-binding repeat-containing protein 2 isoform X2 [Cricetulus griseus]	1	2	3299	374.6	2.31	19.1727	21.4171	22.9559		22.9693	22.5152	22.4884	22.7525
XP_035302290.1	PIH1 domain-containing protein 1 isoform X1 [Cricetulus griseus]	29	4	315	35.2	34.43	20.8563	21.3141	21.4693	21.1361	19.8043	20.5673	20.581	21.1192
XP_035302231.1	titin isoform X3 [Cricetulus griseus]	0	6	26855	2982	3.8	23.5223	23.3934	23.2572	23.3913	23.436	23.2512	23.3961	23.4967
XP_035302203.1	reticulocalbin-1 isoform X2 [Cricetulus griseus]	56	17	325	38.1	648.15	27.679	27.4434	27.0458	27.5725	26.852	26.9526	26.7759	27.0287
XP_035302200.1	cytoplasmic dynein 1 intermediate chain 2 isoform X2 [Cricetulus griseus]	32	12	612	68.4	298.92	24.6617	24.7707	25.0067	24.9121	24.6423	24.8268	24.7966	24.8278
XP_035302134.1	protein PRRC2B isoform X2 [Cricetulus griseus]	3	4	2240	244.3	15.92	19.9192	18.8639	20.1831	20.0573	18.5389	18.3431	18.0383	18.4711
XP_035302126.1	IgG receptor FcRn large subunit p51 isoform X3 [Cricetulus griseus]	14	2	397	43.2	43.17	20.8708	20.7104	20.4017	20.9082	21.5671	21.2359	21.0004	21.5044
XP_035302078.1	negative elongation factor B isoform X1 [Cricetulus griseus]	25	10	591	66.8	88.31	23.3168	23.4023	22.9331	23.4112	22.2099	22.835	22.5508	22.9553
XP_035302016.1	protein GPR107 isoform X4 [Cricetulus griseus]	5	2	641	71.5	13.42	22.923	22.8098	22.9736	23.0133	23.2847	23.2626	23.2331	23.2833
XP_035301984.1	exostosin-2 isoform X1 [Cricetulus griseus]	17	8	752	85.7	52.99	22.8093	22.6793	22.5377	22.502	22.2207	22.0682	21.9594	21.9819
XP_035301981.1	disabled homolog 2-interacting protein isoform X11 [Cricetulus griseus]	5	3	1219	134.4	2.86	21.7567	21.6773	22.2379	21.7927	22.4912	22.0237	22.3284	21.7082
XP_035301950.1	selenocysteine insertion sequence-binding protein 2-like isoform X4 [Cricetulus griseus]	3	2	1112	122.4	0		17.6255
XP_035301924.1	proto-oncogene tyrosine-protein kinase Src isoform X1 [Cricetulus griseus]	38	9	554	61.7	371.72	24.912	24.5633	25.1302	24.809	24.9376	24.8655	24.9571	24.9344
XP_035301905.1	ras-related protein Rab-22A isoform X3 [Cricetulus griseus]	40	5	202	22.8	123.3	22.1443	21.459	20.9677	21.6329	22.4179	21.7265	22.1613	22.1241
XP_035301894.1	prosalusin isoform X4 [Cricetulus griseus]	17	2	321	36	26.92	22.8509	22.6092	22.8969	22.6219	22.8797	23.261	23.6865	23.3693
XP_035301786.1	heat shock-related 70 kDa protein 2 [Cricetulus griseus]	32	8	634	69.6	656.42	23.7219	23.6839	23.7346	23.7797	23.7884	23.7272	23.577	23.6274
XP_035301569.1	serine/threonine-protein kinase Nek7 isoform X1 [Cricetulus griseus]	13	3	320	36.5	17.87	21.0326	20.4026	21.3558	20.7879	21.1167	21.0316	21.1668	21.1137
XP_035301377.1	poly(A) polymerase alpha isoform X1 [Cricetulus griseus]	7	3	742	82.7	5.58	20.6306	20.6399	20.9302	21.0152	21.2767	21.162	21.2681	21.4385
XP_035301373.1	serine/threonine-protein kinase VRK1 isoform X1 [Cricetulus griseus]	51	17	438	49.5	505.96	26.1382	26.0053	26.0983	26.0666	26.0384	26.2828	26.2679	26.243
XP_035301350.1	DNA-directed RNA polymerase, mitochondrial isoform X1 [Cricetulus griseus]	39	29	1203	136	682.11	25.8508	25.8776	25.7564	25.8865	25.3249	25.3726	25.4084	25.4582
XP_035301349.1	LOW QUALITY PROTEIN: cyclin-K isoform X2 [Cricetulus griseus]	21	5	583	64.4	154.17	24.096	23.8829	23.9358	23.9043	22.8723	23.2498	23.1519	23.2413
XP_035301252.1	calpain-2 catalytic subunit isoform X1 [Cricetulus griseus]	20	11	705	80.5	162.74	22.895	23.0635	23.2417	23.2399	23.4768	23.4052	23.239	23.4493
XP_035301237.1	eukaryotic translation initiation factor 5 [Cricetulus griseus]	34	15	430	49	383.25	26.5848	26.5705	26.7115	26.6869	25.7199	26.0848	25.9741	25.9443
XP_035301194.1	mitochondrial amidoxime reducing component 2 isoform X2 [Cricetulus griseus]	43	14	338	38.2	362.09	26.44	26.3558	26.3169	26.3688	26.6095	26.4492	26.7035	26.5018
XP_035301189.1	LOW QUALITY PROTEIN: inverted formin-2 isoform X2 [Cricetulus griseus]	20	17	1229	134	205.75	24.9421	24.8711	24.9741	25.08	24.6847	24.6616	24.6357	24.8005
XP_035301188.1	RAC-alpha serine/threonine-protein kinase isoform X1 [Cricetulus griseus]	6	2	488	56.5	3.58	20.3062	19.6259	19.5007	20.1031	19.5913	20.1009	19.6097	20.0637
XP_035301187.1	LOW QUALITY PROTEIN: dynein heavy chain 14, axonemal isoform X2 [Cricetulus griseus]	1	3	4551	523.7	0	21.1245	21.7031	21.008	21.9579	21.3439	20.0867	21.4711	21.9724
XP_035301026.1	condensin-2 complex subunit G2 isoform X1 [Cricetulus griseus]	10	8	1156	132.2	86.32	23.1525	23.375	22.8083	23.2859	22.0627	22.1746	22.0622	22.3736
XP_035300978.1	scaffold attachment factor B2 isoform X1 [Cricetulus griseus]	29	17	1021	115.8	510.06	25.1185	24.5628	24.4179	24.6967	24.6929	24.6566	24.738	24.6555
XP_035300974.1	cAMP-dependent protein kinase type II-beta regulatory subunit isoform X2 [Cricetulus griseus]	32	7	438	48.6	277.53	23.4883	23.3142	23.5043	23.7319	22.9646	23.0538	23.1243	23.4747
XP_035300953.1	signal recognition particle 54 kDa protein isoform X5 [Cricetulus griseus]	42	20	575	64.2	441.77	25.9811	25.9843	25.8947	25.914	26.0545	26.0472	26.0979	26.0055
XP_035300952.1	signal recognition particle 54 kDa protein isoform X4 [Cricetulus griseus]	20	2	208	23.5	77.96	21.9428	21.5463	22.0881	21.4829	20.1436	19.9545	19.9956	20.4314
XP_035300948.1	syntaxin-6 isoform X4 [Cricetulus griseus]	53	11	265	30.1	305.76	24.6075	24.5697	24.2269	24.6096	24.807	24.6121	24.7402	24.718
XP_035300942.1	zinc finger CCCH domain-containing protein 11A isoform X4 [Cricetulus griseus]	29	16	791	86.8	253.63	24.0596	24.162	23.9454	24.0543	23.9584	24.0469	23.7861	24.0396
XP_035300926.1	leucine-rich repeat neuronal protein 3 [Cricetulus griseus]	7	2	707	79.3	0	19.0316	19.1837	19.1666	19.131	19.9321	19.2282	20.2861	19.4819
XP_035300880.1	mitotic deacetylase-associated SANT domain protein isoform X1 [Cricetulus griseus]	5	3	1080	118.8	30.62	21.6566	21.2694	21.6254	21.8669	19.2504	19.1943		18.1369
XP_035300874.1	rab3 GTPase-activating protein non-catalytic subunit isoform X3 [Cricetulus griseus]	13	14	1389	155.1	101.47	22.7224	23.0479	23.1831	23.5421	23.0724	23.2335	22.8088	23.0451
XP_035300841.1	glycosaminoglycan xylosylkinase isoform X1 [Cricetulus griseus]	36	10	422	47.9	209.67	24.0987	23.9696	23.6648	23.8082	24.0862	23.7683	24.1122	23.9782
XP_035300808.1	leucine-rich PPR motif-containing protein, mitochondrial [Cricetulus griseus]	65	82	1392	158.3	3121.08	30.2273	30.2063	30.1292	30.1513	29.7034	29.6331	29.7361	29.7337
XP_035300769.1	melanoma inhibitory activity protein 2 isoform X5 [Cricetulus griseus]	36	17	760	85.4	350.49	25.3047	25.1575	24.9496	25.1573	25.3708	25.2436	25.3226	25.373
XP_035300762.1	L-2-hydroxyglutarate dehydrogenase, mitochondrial isoform X2 [Cricetulus griseus]	20	7	502	55.6	58.79	22.3393	22.2797	22.2924	21.9348	23.0896	22.7402	23.0698	22.6316
XP_035300747.1	far upstream element-binding protein 2 isoform X2 [Cricetulus griseus]	47	22	603	63.3	821.13	28.3079	28.2597	28.2507	28.6859	27.5737	27.6374	27.5778	27.7909
XP_035300673.1	uncharacterized protein C7orf50 homolog isoform X2 [Cricetulus griseus]	30	6	272	30.2	138.51	24.7041	24.6243	24.583	24.7306	24.5802	24.5574	24.5121	24.5261
XP_035300630.1	LOW QUALITY PROTEIN: scavenger receptor class F member 2 isoform X2 [Cricetulus griseus]	3	2	840	88.3	17.88	20.0779	19.7302	18.2485	19.3537	19.3596	18.5325	19.5187	18.7593
XP_035300613.1	thioredoxin reductase 2, mitochondrial isoform X4 [Cricetulus griseus]	19	5	568	62	227.4	23.3129	23.3575	23.4152	23.3704	23.941	23.6001	23.7288	23.9935
XP_035300529.1	phosphatidylinositol-glycan biosynthesis class X protein isoform X2, partial [Cricetulus griseus]	17	3	306	33.9	58.65	19.5653	19.5354	19.226	19.8494	19.8425	20.2505	20.29	19.774
XP_035300508.1	zinc finger protein 148 isoform X1 [Cricetulus griseus]	10	4	796	88.9	22.47	25.6476	25.7111	25.8754	25.693	25.9744	25.7923	25.8246	25.8329
XP_035300477.1	vesicle-trafficking protein SEC22a [Cricetulus griseus]	10	2	307	34.9	15.6	19.6846	19.5228	19.7955	19.2558	19.8172	19.4196	19.7989	19.4651
XP_035300452.1	glycogen synthase kinase-3 beta isoform X5 [Cricetulus griseus]	26	5	449	50.3	107.48	20.8868	21.158	22.5694	21.5749	20.7651	19.6564	21.3001	22.0285
XP_035300437.1	queuine tRNA-ribosyltransferase accessory subunit 2 isoform X1 [Cricetulus griseus]	11	2	454	51	4.89	17.0542		17.4214	17.2656	17.2814	18.2182	18.1406	17.9832
XP_035300434.1	N-alpha-acetyltransferase 50 isoform X3 [Cricetulus griseus]	51	11	169	19.4	241.54	25.8016	25.6774	25.778	25.8611	25.4419	25.6511	25.3713	25.7155
XP_035300433.1	V-type proton ATPase catalytic subunit A [Cricetulus griseus]	46	21	617	68.3	540.69	25.5623	25.6361	25.7549	25.6972	25.9178	26.2173	25.9523	26.3885
XP_035300423.1	coiled-coil domain-containing protein 80 [Cricetulus griseus]	9	4	948	107.3	41.79	21.3528	20.0591	20.048	21.0622	17.7838	18.3288	17.9759	18.114
XP_035300373.1	extracellular calcium-sensing receptor isoform X1 [Cricetulus griseus]	3	2	1091	121.9	0	17.442		17.2299	17.3021			17.7509	17.9686
XP_035300352.1	protein TFG isoform X5 [Cricetulus griseus]	30	6	398	43.2	136.98	23.7739	24.0289	24.1586	24.0193	23.839	23.8865	23.6811	23.8983
XP_035300346.1	omega-amidase NIT2 isoform X2 [Cricetulus griseus]	33	6	296	32.9	99.82	22.2441	22.3411	22.6207	21.9518	23.0077	22.9821	23.0409	22.8076
XP_035300334.1	claudin domain-containing protein 1 isoform X1 [Cricetulus griseus]	15	3	253	28.5	40.36	21.8199	21.7415	21.6322	21.7794	21.3483	21.1373	21.4893	21.3952
XP_035300254.1	39S ribosomal protein L39, mitochondrial isoform X3 [Cricetulus griseus]	42	13	365	41.9	342.3	26.895	26.731	26.7277	26.7379	26.4781	26.3097	26.4682	26.3514
XP_035300219.1	SR-related and CTD-associated factor 4 isoform X2 [Cricetulus griseus]	13	6	1212	132.1	209.82	24.0208	23.9459	23.5652	23.8586	23.1011	23.4312	23.3491	23.3549
XP_035300215.1	nucleolar pre-ribosomal-associated protein 1 isoform X2 [Cricetulus griseus]	20	32	2297	257	518.49	24.8714	25.019	24.9485	24.9335	25.3168	25.0622	25.2275	25.2794
XP_035300192.1	seizure 6-like protein isoform X2 [Cricetulus griseus]	3	2	963	104.6	0	21.3417	21.7634	21.8412	21.1189	20.2739	21.3923	21.898	21.4564
XP_035300165.1	dual specificity tyrosine-phosphorylation-regulated kinase 1A isoform X1 [Cricetulus griseus]	3	2	761	85.2	4.88	19.5693	18.7365		18.4467	18.977	18.411		18.7205
XP_035300164.1	guided entry of tail-anchored proteins factor 1 isoform X11 [Cricetulus griseus]	27	5	174	19.7	98.19	23.5249	23.4772	23.5487	23.4503	24.1234	23.9738	24.1082	24.0476
XP_035300124.1	serotransferrin [Cricetulus griseus]	17	19	980	108.2	481.89	26.9053	26.8578	26.8615	26.8736	27.032	26.8551	27.0217	26.8911
XP_035300120.1	uncharacterized protein LOC118238745 [Cricetulus griseus]	27	4	635	71.6	72.52	22.314	22.0602	22.1733	22.2465	20.8624	21.2556	20.5442	20.7871
XP_035300117.1	PH-interacting protein isoform X2 [Cricetulus griseus]	3	2	1919	216.1	30.43	19.2258	19.2297	19.6162	19.8347	18.4518	19.3459	19.294	18.779
XP_035300088.1	LOW QUALITY PROTEIN: heat shock protein HSP 90-alpha-like [Cricetulus griseus]	35	2	558	64.2	779.91	21.1495	21.3641	21.2573	21.7284	21.184	21.3222	21.8357	21.5851
XP_035300062.1	unconventional myosin-Ih [Cricetulus griseus]	3	2	1022	117.3	15.2	21.723	21.5874	21.3727	21.5272	21.2898	21.5662	21.5902	21.5903
XP_035300011.1	cilia- and flagella-associated protein 91 [Cricetulus griseus]	5	2	646	75.9	5.23	21.4741	21.3162	22.0324	21.1331	21.8799	22.0927	20.5248	22.0961
XP_035299920.1	CLIP-associating protein 2 isoform X12 [Cricetulus griseus]	13	10	1528	167.4	143.05	21.529	22.4196	21.3245	20.7282	21.2263	20.7453	21.261	21.2792
XP_035299919.1	leucine-rich repeat flightless-interacting protein 2 isoform X17 [Cricetulus griseus]	16	6	670	76.5	174.44	23.5915	23.5043	23.4861	23.2503	22.965	22.8966	23.0282	22.6173
XP_035299819.1	DDB1- and CUL4-associated factor 1 isoform X1 [Cricetulus griseus]	3	2	1505	168.9	12.79	19.7234	18.6433	19.5364	20.7848
XP_035299816.1	testis-expressed protein 264 isoform X1 [Cricetulus griseus]	34	7	334	36.2	150.14	24.0863	23.8776	24.0788	24.0668	24.2555	24.1225	24.1515	24.1679
XP_035299814.1	helicase ARIP4 isoform X1 [Cricetulus griseus]	2	2	1474	163.2	0		19.9634	20.3076	19.1078	19.6016	20.575	19.9042	19.6637
XP_035299803.1	toll-like receptor 9 isoform X2 [Cricetulus griseus]	8	7	1324	149.6	331.01	23.8564	24.2092	24.2426	23.9906	23.806	24.0383	23.8422	24.1009
XP_035299801.1	dnaJ homolog subfamily C member 13 isoform X2 [Cricetulus griseus]	28	42	2261	256.4	772.06	25.5733	25.5323	25.4797	25.6585	25.5445	25.6195	25.3904	25.6946
XP_035299778.1	coatomer subunit beta' isoform X2 [Cricetulus griseus]	52	36	905	102.4	1292.17	27.8508	27.7287	27.6835	27.7768	27.9381	27.8342	27.8479	27.8153
XP_035299720.1	trophoblast glycoprotein isoform X2 [Cricetulus griseus]	13	4	426	46.5	105.87	22.6765	22.4787	22.5207	22.3296	22.5877	22.5241	22.7664	22.5906
XP_035299715.1	unconventional myosin-VI isoform X2 [Cricetulus griseus]	21	17	1253	144.7	254.86	23.5399	24	23.9849	24.0893	24.3992	24.3389	24.5002	24.1455
XP_035299683.1	unconventional myosin-Ie isoform X2 [Cricetulus griseus]	17	12	1115	127.7	147.97	23.3507	23.5331	23.505	23.3974	23.0895	23.2604	22.9898	23.3013
XP_035299637.1	pyruvate kinase PKM isoform X1 [Cricetulus griseus]	59	4	591	64.6	2571.71	30.3273	30.4348	30.907	30.5942	31.0319	31.0533	31.043	31.2163
XP_035299610.1	inactive tyrosine-protein kinase PEAK1 [Cricetulus griseus]	2	2	1735	191.5	10.35	19.644	19.4915	19.5939	18.658	18.2888	18.6226	17.7955	18.7775
XP_035299603.1	proteasome subunit alpha type-4 [Cricetulus griseus]	44	9	261	29.5	304.07	25.6986	25.9759	26.1515	26.0414	25.4754	25.6965	25.4694	25.7903
XP_035299598.1	isocitrate dehydrogenase [NAD] subunit alpha, mitochondrial isoform X2 [Cricetulus griseus]	51	17	374	40.6	1039.1	29.1941	29.1997	29.1242	29.1203	29.4315	29.3428	29.4574	29.4102
XP_035299506.1	pleckstrin homology-like domain family B member 1 isoform X1 [Cricetulus griseus]	8	6	1392	152.8	49.73	20.454	20.9835	21.7259	21.2233	20.2774	19.3406	20.049	19.654
XP_035299436.1	WSC domain-containing protein 2 [Cricetulus griseus]	4	2	571	64.5	0
XP_035299419.1	glucosidase 2 subunit beta isoform X1 [Cricetulus griseus]	46	23	532	59.9	970.76	28.9288	28.8713	28.7208	28.8122	28.159	28.4273	28.1326	28.533
XP_035299402.1	choline transporter-like protein 2 isoform X2 [Cricetulus griseus]	22	12	704	80.1	114.45	23.8709	23.9425	23.8107	24.0874	24.4282	23.9319	24.333	24.2288
XP_035299296.1	procollagen C-endopeptidase enhancer 1 isoform X1 [Cricetulus griseus]	35	11	493	53.4	276.3	24.4943	24.3536	24.5908	24.619	23.7698	24.3162	24.0771	23.788
XP_035299291.1	serrate RNA effector molecule homolog isoform X2 [Cricetulus griseus]	30	27	877	100.6	635.47	27.4533	27.388	27.1177	27.3939	27.1144	27.0576	26.9833	27.1411
XP_035299257.1	protein-tyrosine sulfotransferase 1 isoform X2 [Cricetulus griseus]	18	5	370	42.2	108.05	22.4803	22.4044	22.3302	22.4908	22.324	22.1589	22.4244	22.2644
XP_035299244.1	splicing factor, suppressor of white-apricot homolog isoform X1 [Cricetulus griseus]	11	6	1034	113.9	75.35	22.923	22.8007	22.5656	22.7239	22.5152	22.406	22.4874	22.6529
XP_035299224.1	nuclear receptor corepressor 2 isoform X2 [Cricetulus griseus]	6	7	2519	275.3	25.38	19.3513	19.4227	18.3504	20.0999				18.112
XP_035299194.1	sarcoplasmic/endoplasmic reticulum calcium ATPase 2 isoform X2 [Cricetulus griseus]	48	39	1042	114.6	2666.92	29.5769	29.5626	29.4983	29.4558	29.9666	29.7606	29.8538	29.7676
XP_035299146.1	citron Rho-interacting kinase isoform X4 [Cricetulus griseus]	11	14	2126	242.1	73.93	25.5985	25.6152	25.2676	25.585	25.3568	25.4399	25.3819	25.4969
XP_035299140.1	glutamyl-tRNA(Gln) amidotransferase subunit C, mitochondrial isoform X1 [Cricetulus griseus]	19	2	217	23.7	80.6	22.2916	21.3103	21.0456	22.3986	21.5262	21.8225	20.6576	21.9824
XP_035299116.1	golgin subfamily A member 3 isoform X1 [Cricetulus griseus]	23	24	1501	168.9	231.47	24.1443	23.996	24.1116	24.3609	24.581	24.5696	24.4424	24.6161
XP_035299050.1	LOW QUALITY PROTEIN: transformation/transcription domain-associated protein isoform X2 [Cricetulus griseus]	12	25	3830	434	180.31	25.7463	25.8466	25.8515	25.7553	25.5279	25.5566	25.5955	25.5564
XP_035299038.1	ubiquitin carboxyl-terminal hydrolase 42 isoform X2 [Cricetulus griseus]	3	3	1331	147.6	7.61	20.6003	20.6805	20.1668	20.5884		15.1553		20.2618
XP_035298734.1	protein TASOR 2 isoform X1 [Cricetulus griseus]	8	10	2408	266.6	51.39	22.8445	21.8845	22.2046	22.2978	17.5137	19.2576	19.5631	17.0858
XP_035298692.1	methionine-R-sulfoxide reductase B2, mitochondrial isoform X1 [Cricetulus griseus]	9	2	212	23.5	6.53	22.8167	22.9735	22.8513	22.8373	22.1269	22.2759	22.3254	22.3929
XP_035298683.1	acyl-CoA-binding domain-containing protein 5 isoform X1 [Cricetulus griseus]	25	11	514	57.6	210.9	23.9239	23.8939	23.4964	23.5706	24.0337	23.7625	24.0355	23.903
XP_035298668.1	supervillin isoform X1 [Cricetulus griseus]	3	5	2212	248.3	23.85	23.1248	22.9207	23.164	23.2546	21.3912	23.4522	23.3194	23.5703
XP_035298658.1	cyclin-Y isoform X3 [Cricetulus griseus]	18	4	341	39.4	49.79	21.9204	21.5297	23.0577	21.5739	23.5193	22.1706	22.0168	22.2185
XP_035298650.1	cancer-related nucleoside-triphosphatase [Cricetulus griseus]	58	7	190	20.3	151.66	23.0051	23.2184	23.2938	23.224	23.3093	22.7935	23.2329	23.0875
XP_035298632.1	malonate--CoA ligase ACSF3, mitochondrial isoform X1 [Cricetulus griseus]	28	12	637	71.2	187.77	23.1858	23.2844	23.2263	23.2516	23.7455	23.5132	23.7563	23.7005
XP_035298624.1	zinc finger CCCH domain-containing protein 18 isoform X1 [Cricetulus griseus]	15	8	1038	116	146.18	24.1138	24.0895	23.867	23.665	23.861	24.0426	23.7451	24.0326
XP_035298559.1	IST1 homolog isoform X2 [Cricetulus griseus]	27	7	394	43	194.36	22.392	22.5312	22.4539	22.6559	23.5746	23.5378	23.6804	23.767
XP_035298547.1	conserved oligomeric Golgi complex subunit 8 isoform X3 [Cricetulus griseus]	51	6	260	28.2	197.69	22.5881	22.9544	23.0932	23.0684	23.4746	23.5717	23.6757	23.6718
XP_035298539.1	solute carrier family 12 member 4 isoform X2 [Cricetulus griseus]	12	10	1085	120.6	111.18	23.6652	23.6718	23.5348	23.5837	24.2214	23.9352	24.0289	24.0387
XP_035298462.1	dnaJ homolog subfamily A member 2 isoform X2 [Cricetulus griseus]	58	17	412	45.7	540.06	25.8859	25.9485	25.9077	26.002	26.401	26.4102	26.456	26.5209
XP_035298436.1	glutaryl-CoA dehydrogenase, mitochondrial isoform X1 [Cricetulus griseus]	51	13	430	47.7	330.61	24.9122	24.8511	24.7785	24.7694	25.2617	25.1011	25.2974	25.2313
XP_035298346.1	glyceraldehyde-3-phosphate dehydrogenase-like [Cricetulus griseus]	59	2	333	35.8	2915.39	28.802	29.0091	29.6773	29.165	29.7584	29.6542	29.6942	29.8575
XP_035298342.1	chromodomain-helicase-DNA-binding protein 2 isoform X1 [Cricetulus griseus]	5	3	1840	212.6	17.72		18.8297	19.0167			18.2802
XP_035298331.1	isocitrate dehydrogenase [NADP], mitochondrial isoform X2 [Cricetulus griseus]	54	22	452	51	706.57	27.1548	27.0524	27.0319	26.9502	27.2131	27.1821	27.3238	27.2513
XP_035298328.1	semaphorin-4B [Cricetulus griseus]	10	5	826	91.4	27.25	22.0997	21.5582	22.3031	21.8266	20.2701	20.3342	20.1067	20.7258
XP_035298227.1	phosphatidylinositol 3,4,5-trisphosphate 5-phosphatase 2 isoform X3 [Cricetulus griseus]	5	3	1253	138.4	56.74	19.7061	19.8601	19.9594	20.2439	19.6633	20.1953	19.7824	18.8817
XP_035298192.1	arfaptin-2 isoform X2 [Cricetulus griseus]	22	4	303	33.8	41.17	20.7723	20.9455	19.5613	20.9522	22.0708	22.223	21.8831	22.145
XP_035298177.1	F-actin-monooxygenase MICAL2 isoform X4 [Cricetulus griseus]	8	5	1186	133.7	63.58	21.6567	21.583	21.9258	21.5739	21.9685	21.1412	19.393	21.3973
XP_035298156.1	nucleobindin-2 isoform X3 [Cricetulus griseus]	48	17	426	50.9	682.76	27.1817	27.0817	26.864	27.2218	26.1808	26.1437	26.1145	26.3391
XP_035298093.1	kinesin-like protein KIF22 isoform X2 [Cricetulus griseus]	30	14	693	77.2	141.34	24.4202	24.2012	24.2339	24.5235	23.3253	23.2291	22.8028	22.6984
XP_035298045.1	C-terminal-binding protein 2 isoform X1 [Cricetulus griseus]	43	10	445	48.9	296.59	24.9871	25.0357	24.6812	25.0723	24.0221	24.211	24.1525	24.4256
XP_035298021.1	serine/threonine-protein phosphatase 2A 55 kDa regulatory subunit B delta isoform isoform X1 [Cricetulus griseus]	12	2	508	58.5	101.7	20.1976	20.1007	20.1217	19.6259	19.8519	20.3207	19.7717	20.2321
XP_035297953.1	membrane-associated phosphatidylinositol transfer protein 1 isoform X1 [Cricetulus griseus]	3	2	1244	134.8	13.65	19.4329	19.1223	19.2327	19.3016	19.2691	19.1645	19.3157	19.1544
XP_035297908.1	menin isoform X1 [Cricetulus griseus]	14	4	636	70.3	80.04	20.8199	20.3875	20.8961	20.5885	19.1776	20.6203	20.4842	20.5448
XP_035297897.1	peptidyl-prolyl cis-trans isomerase FKBP2 isoform X1 [Cricetulus griseus]	17	5	330	34.6	157.95	25.1785	25.0683	24.3703	25.0845	23.712	24.1462	23.7976	24.3004
XP_035297864.1	triokinase/FMN cyclase [Cricetulus griseus]	18	6	578	59.3	45.87	19.0681	19.7834	19.7644	20.3911	20.6512	20.4874	20.8409	20.9512
XP_035297860.1	protein PAT1 homolog 1 isoform X2 [Cricetulus griseus]	9	5	771	87	28.01	22.0764	22.4432	22.6469	22.6003	22.2917	22.3205	21.8523	22.0293
XP_035297859.1	putative GTP-binding protein 6 isoform X2 [Cricetulus griseus]	8	2	521	57.1	14.4		18.0321	17.1626	18.3637	19.1488	17.4798	19.5923	19.5181
XP_035297789.1	pumilio homolog 3 isoform X1 [Cricetulus griseus]	49	28	662	74.4	982.56	27.3226	27.3894	27.1633	27.2903	27.5134	27.3151	27.3552	27.2107
XP_035297776.1	lysosomal acid lipase/cholesteryl ester hydrolase [Cricetulus griseus]	9	3	397	45.6	39.82	23.4547	23.6076	23.7391	23.5595	20.409		20.941	20.7215
XP_035297676.1	cytosolic purine 5'-nucleotidase isoform X1 [Cricetulus griseus]	8	2	560	64.8	20.44		16.2283	19.5373	18.3353	17.2499	20.5583	19.2034	17.9533
XP_035297609.1	ryanodine receptor 2 isoform X2 [Cricetulus griseus]	1	2	4964	563.9	2.03	22.1923	20.6602	20.8123	22.5081	20.4724	21.9111	21.1144	21.8843
XP_035297579.1	ubiquinone biosynthesis protein COQ9, mitochondrial isoform X2 [Cricetulus griseus]	29	6	345	38.3	129.74	23.4655	23.3695	23.3591	23.18	23.0631	22.978	22.9573	23.2356
XP_035297503.1	transforming acidic coiled-coil-containing protein 2 isoform X3 [Cricetulus griseus]	7	7	2619	277.1	93.64	20.7575	21.2059	21.1519	21.5332	20.4647	20.8415	20.3247	20.4321
XP_035297433.1	fibroblast growth factor receptor 4 [Cricetulus griseus]	6	2	793	87.7	20.38	18.2488	19.2225	18.347	18.4827	19.8592	17.6238	18.9078	18.3199
XP_035297359.1	protein spire homolog 2 isoform X2 [Cricetulus griseus]	5	2	723	81	0	21.1856	21.1813	20.5712	20.3954	20.8861	21.3739	21.1981	20.3083
XP_035297282.1	small nuclear ribonucleoprotein-associated protein N [Cricetulus griseus]	25	6	232	23.8	166.48	26.1092	26.3601	26.3204	26.2039	26.3231	26.3574	26.4058	26.2596
XP_035297064.1	LOW QUALITY PROTEIN: microtubule cross-linking factor 1 isoform X3 [Cricetulus griseus]	4	4	1981	217.2	13	21.88	20.9562	20.341	21.6486	20.194	21.1734	20.3355	20.9858
XP_035297047.1	D-2-hydroxyglutarate dehydrogenase, mitochondrial [Cricetulus griseus]	30	10	535	58.4	413.71	24.9163	25.0077	24.9583	24.945	24.9267	24.8822	24.9611	25.1454
XP_035297032.1	ankyrin repeat and SOCS box protein 1 isoform X4 [Cricetulus griseus]	15	2	358	39.6	3.54	21.6595	20.1723	21.3297	21.5345	21.8172	21.119	21.8732	21.4793
XP_035297027.1	integrin-linked kinase-associated serine/threonine phosphatase 2C isoform X3 [Cricetulus griseus]	5	2	355	38.9	8.29	20.2683	21.2151	21.9651	21.2672	21.5109	21.4898	21.4112	21.3805
XP_035297009.1	collagen alpha-3(VI) chain isoform X2 [Cricetulus griseus]	1	3	3263	352	2.04	21.7257	21.731	21.3192	21.623	21.6481	21.6405	21.1254	21.639
XP_035296993.1	GRB10-interacting GYF protein 2 isoform X1 [Cricetulus griseus]	26	24	1298	150.1	431.69	25.3297	25.2577	25.2626	25.4272	24.6649	24.7098	24.5328	24.7851
XP_035296953.1	mitochondrial fission factor isoform X1 [Cricetulus griseus]	38	2	354	39.7	229.26	24.0001	23.8969	23.8583	23.9562	24.184	23.8486	24.1904	23.8822
XP_035296952.1	rhomboid-related protein 4 isoform X5 [Cricetulus griseus]	8	3	316	36.1	35.01	22.2474	22.65	21.9236	22.1013	22.9723	22.502	22.346	23.0972
XP_035296946.1	cullin-3 isoform X2 [Cricetulus griseus]	18	11	768	88.9	98.2	22.9189	23.0632	23.4965	22.9649	22.1934	22.718	22.623	22.7907
XP_035296914.1	tensin-1 isoform X1 [Cricetulus griseus]	29	25	1717	183.1	416.04	25.0034	24.4707	24.7572	24.8453	24.3403	24.6659	24.4981	24.6172
XP_035296901.1	protein unc-80 homolog isoform X2 [Cricetulus griseus]	1	2	3340	371.6	0	19.2948	19.1398	20.4047	19.6659	19.9025	19.5263	20.2397	19.9761
XP_035296767.1	LETM1 domain-containing protein 1 isoform X3 [Cricetulus griseus]	15	4	349	40.8	35.69	21.9399	21.8692	21.6493	21.5969	21.946	22.0178	22.152	22.0615
XP_035296758.1	bax inhibitor 1 [Cricetulus griseus]	9	2	237	26.5	50.51	22.6831	23.2142	23.0892	22.8898	19.5116	19.9755	19.1942	19.893
XP_035296730.1	AT-rich interactive domain-containing protein 2 isoform X2 [Cricetulus griseus]	2	3	1836	197.4	7.48	20.6666	21.0269	20.6909	20.4409	19.8508	19.9574	19.9983	19.4117
XP_035296705.1	dol-P-Man:Man(7)GlcNAc(2)-PP-Dol alpha-1,6-mannosyltransferase isoform X4 [Cricetulus griseus]	15	5	555	62.4	105.66	22.1584	21.9857	21.0895	21.8532	22.6316	22.5436	22.5949	22.4748
XP_035296677.1	uncharacterized protein LOC100761980 isoform X2 [Cricetulus griseus]	2	2	1604	179	0	20.7785	20.7322	20.6523	21.113	20.9214	21.0411	20.8568	21.288
XP_035296655.1	transcription factor MafF isoform X1 [Cricetulus griseus]	21	3	248	27.1	69.65	21.3677	21.246	21.146	21.2914	22.5117	22.4335	22.6209	22.5685
XP_035296622.1	RNA binding protein fox-1 homolog 2 isoform X11 [Cricetulus griseus]	35	9	477	50.5	135.82	23.7698	23.968	23.5744	23.8807	22.7236	22.695	22.6462	22.5885
XP_035296576.1	putative IQ motif and ankyrin repeat domain-containing protein LOC642574 homolog isoform X2 [Cricetulus griseus]	5	2	572	64.2	0	20.5067	20.7143	20.7901	20.6798	20.8285	20.5344	20.6254	20.5835
XP_035296548.1	focal adhesion kinase 1 isoform X1 [Cricetulus griseus]	4	3	1099	124.4	8.58	19.8131	19.7951	21.4478	21.0838	18.6063	19.1178	19.5965	19.7451
XP_035296547.1	protein argonaute-2 isoform X1 [Cricetulus griseus]	26	15	861	97.4	219.77	25.232	25.0315	25.3245	25.3156	25.6777	25.3096	25.2502	25.4254
XP_035296432.1	erbin isoform X7 [Cricetulus griseus]	14	10	1453	162.7	53.94	26.7454	26.6568	26.923	26.7282	26.7358	26.5848	26.6388	26.6306
XP_035296419.1	general transcription factor IIH subunit 2 isoform X1 [Cricetulus griseus]	16	5	425	47.9	46.59	22.738	22.5111	21.8544	22.1827	21.0102	21.1503	20.8653	21.2856
XP_035296410.1	microtubule-associated protein 1B isoform X2 [Cricetulus griseus]	43	60	2499	274.2	1509.28	26.9846	26.9141	27.0271	27.2149	26.8444	27.0714	26.8532	27.1337
XP_035296316.1	sorting nexin-9 isoform X2 [Cricetulus griseus]	30	13	658	73.3	269.5	24.7306	24.6237	24.5057	24.7998	24.605	24.6061	24.4107	24.7047
XP_035296302.1	nesprin-1 isoform X1 [Cricetulus griseus]	4	20	8807	1009	129.3	23.7745	23.8017	23.6767	23.3769	22.654	22.6124	22.7116	22.1319
XP_035296296.1	A-kinase anchor protein 12 isoform X2 [Cricetulus griseus]	33	28	1644	177.1	581.56	26.6009	26.4451	26.6598	26.6676	26.1356	26.2245	26.0978	26.1376
XP_035296265.1	NHS-like protein 1 isoform X4 [Cricetulus griseus]	4	2	1677	180.4	0	21.4867	20.8792				20.7193	20.7781
XP_035296262.1	autophagy protein 5 isoform X1 [Cricetulus griseus]	11	2	292	34	12.18	20.3683	20.9941	20.7736	21.032	21.1975	21.3925	21.3224	21.0829
XP_035296188.1	divergent protein kinase domain 1C isoform X1 [Cricetulus griseus]	7	2	370	41.8	0	22.3344	22.1412	22.3393	22.3988	21.8986	22.7521	22.4018	22.8289
XP_035296180.1	N-acetyltransferase ESCO1 isoform X4 [Cricetulus griseus]	4	2	700	78.1	15.81	23.2207	22.8696	22.2838	23.3703	22.5443	23.1773	22.6965	23.3098
XP_035296137.1	polypeptide N-acetylgalactosaminyltransferase 1 isoform X2 [Cricetulus griseus]	25	9	559	64.1	115.79	22.0804	22.9219	22.2157	22.6174	23.4306	23.376	23.8979	23.5709
XP_035296094.1	kinesin-like protein KIF20A isoform X2 [Cricetulus griseus]	28	16	888	100.4	131.47	24.1019	24.5205	24.5792	24.2408	22.8309	22.4104	22.4459	22.7168
XP_035296083.1	LOW QUALITY PROTEIN: transcriptional activator protein Pur-alpha-like [Cricetulus griseus]	41	6	321	35.3	318.04	23.0686	22.9918	23.3311	23.3281	23.7366	23.6242	23.7304	23.7932
XP_035295957.1	mothers against decapentaplegic homolog 4 isoform X2 [Cricetulus griseus]	8	2	552	60.4	65.81	19.4971	20.3287	20.1704	20.6054	19.272	20.008	19.6381	19.5381
XP_035295945.1	60S ribosomal protein L17 [Cricetulus griseus]	59	15	184	21.4	849.83	29.0353	28.9046	28.7041	28.9362	28.9112	28.8487	28.8278	28.8485
XP_035295860.1	deubiquitinase OTUD6B isoform X1 [Cricetulus griseus]	15	3	332	37.8	47.31	20.8524	21.1528	21.413	21.2938	21.1992	21.0671	21.4214	21.1705
XP_035295816.1	dnaJ homolog subfamily A member 1 isoform X2 [Cricetulus griseus]	49	16	397	44.8	576.81	25.8285	25.8878	25.8411	25.8831	25.9375	25.9076	26.0234	25.9985
XP_035295815.1	ubiquitin-associated protein 2 isoform X1 [Cricetulus griseus]	38	20	1125	117.6	508.27	25.535	25.2325	25.5707	25.621	24.3154	24.6368	24.2062	24.7071
XP_035295810.1	ribonuclease P protein subunit p25-like protein isoform X2 [Cricetulus griseus]	19	3	218	23.6	50.8	20.6351	20.218	21.5151	21.1768	17.1507	18.3438	19.4748	21.0416
XP_035295755.1	protein shortage in chiasmata 1 ortholog isoform X2 [Cricetulus griseus]	2	3	1477	168.4	0	24.5698	24.4549	24.0244	24.5317	24.2121	24.4652	24.2554	24.3955
XP_035295721.1	palmitoyltransferase ZDHHC21 isoform X2 [Cricetulus griseus]	7	2	296	34.7	5.13	21.3259	20.7362	20.2316	20.5232	20.8387	21.3677	20.5581	21.0848
XP_035295526.1	microtubule-actin cross-linking factor 1 isoform X1 [Cricetulus griseus]	5	19	7463	844.5	121.37	24.0859	22.6873	23.9958	23.904	22.1849	22.568	22.1577	22.1293
XP_035295519.1	28S ribosomal protein S15, mitochondrial isoform X1 [Cricetulus griseus]	28	8	282	32.2	140.78	24.4107	24.4352	24.3976	24.4239	24.3823	24.1905	24.2603	24.2621
XP_035295499.1	neurochondrin isoform X1 [Cricetulus griseus]	14	6	761	82.5	11.95	20.3167	20.3165	21.3257	20.7915	15.2029	18.951	18.247	15.7205
XP_035295495.1	polyhomeotic-like protein 2 isoform X3 [Cricetulus griseus]	6	3	858	91	37.54	21.3998	21.2849	20.9583	21.4719	21.2831	20.925	21.1959	21.0282
XP_035295446.1	regulator of chromosome condensation isoform X1 [Cricetulus griseus]	61	18	467	50.3	812.37	27.0819	27.1037	26.8632	26.9629	26.9404	26.8904	27.0099	26.8884
XP_035295414.1	selenoprotein N isoform X2 [Cricetulus griseus]	18	6	583	65.4	77.75	23.4942	23.3162	23.2591	23.3648	22.6572	22.3246	22.7215	21.8585
XP_035295383.1	eukaryotic translation initiation factor 4 gamma 3 isoform X1 [Cricetulus griseus]	6	3	1627	181.2	189.38	20.1463	20.4601	20.4342	20.4274	18.481	20.1291	19.4674	19.6178
XP_035295351.1	F-actin-capping protein subunit beta isoform X11 [Cricetulus griseus]	60	4	302	33.9	639.47	26.7989	26.8576	27.0831	27.1574	26.8747	27.1996	27.1063	27.1427
XP_035295341.1	protein RCC2 isoform X2 [Cricetulus griseus]	49	22	520	55.8	588.14	26.1535	26.1382	26.3182	26.341	26.1563	26.2114	26.1994	26.1999
XP_035295302.1	ubiquitin conjugation factor E4 B isoform X2 [Cricetulus griseus]	12	8	1407	156.3	62.99	21.8485	22.4062	22.005	22.39		19.9723		19.638
XP_035295300.1	nicotinamide/nicotinic acid mononucleotide adenylyltransferase 1 isoform X1 [Cricetulus griseus]	23	7	333	37.9	71.19	23.3576	23.4234	23.1981	23.2916	22.8004	23.1337	22.8886	23.072
XP_035295267.1	polynucleotide 5'-hydroxyl-kinase NOL9 isoform X3, partial [Cricetulus griseus]	40	17	611	68.8	359.39	25.2623	25.3215	25.0959	25.2488	24.2274	24.2871	24.3208	24.3693
XP_035295163.1	espin-like protein isoform X2 [Cricetulus griseus]	2	2	1005	108.8	0	21.8725	21.6921	21.5142	21.8101	21.8199	21.738	21.679	21.9595
XP_035294723.1	dynein heavy chain 7, axonemal isoform X2 [Cricetulus griseus]	2	4	4042	462.4	3.49	21.6283	21.9971	21.7225	21.6054	21.7799	21.5493	21.7355	21.5483
XP_035294705.1	G2 and S phase-expressed protein 1 [Cricetulus griseus]	6	3	746	79.7	5.48	20.3328	20.2581	21.3274	21.459	19.2356	19.2972	19.1452	19.0504
XP_035294680.1	uncharacterized protein LOC118238197 [Cricetulus griseus]	22	12	583	63.7	375.21	26.6092	26.6792	26.5139	26.5135	26.489	26.2738	26.5015	26.4394
XP_035294589.1	transcriptional repressor NF-X1 isoform X2 [Cricetulus griseus]	4	3	1120	124.4	14.13	22.1644	22.0075	21.5243	21.5039	22.1189	21.6476	21.9295	21.7293
XP_035294581.1	coiled-coil domain-containing protein 180 [Cricetulus griseus]	2	2	1666	195.7	2.17	21.9859	21.9336	22.098	22.2444	22.4153	22.2947	22.4131	22.494
XP_027290294.1	LOW QUALITY PROTEIN: glutamine--fructose-6-phosphate aminotransferase [isomerizing] 1-like [Cricetulus griseus]	24	7	647	72.5	243.61	24.3417	24.3735	24.7273	24.4722	24.6224	24.515	24.5512	24.7096
XP_027290167.1	steryl-sulfatase-like [Cricetulus griseus]	13	4	647	69.2	70.75	21.8794	20.9782	21.3133	21.6845	22.215	20.7771	22.2788	20.5249
XP_027290029.1	40-kDa huntingtin-associated protein isoform X2 [Cricetulus griseus]	9	2	383	40.6	34.76	19.8991	21.3282	20.9439	19.9606	20.0533	20.3029	19.9878	21.3689
XP_027289969.2	LOW QUALITY PROTEIN: A-kinase anchor protein 17A-like [Cricetulus griseus]	10	3	659	74.3	34.63	22.0316	22.1106	22.4386	22.0177	22.0769	22.119	22.2932	22.3099
XP_027289967.1	LOW QUALITY PROTEIN: dehydrogenase/reductase SDR family member on chromosome X homolog [Cricetulus griseus]	12	2	328	34.5	15.6	19.667	18.7278	19.0675	18.8387	18.7646	19.366	20.1444	18.9694
XP_027289931.1	DNA-directed RNA polymerase I subunit RPA43 isoform X2 [Cricetulus griseus]	33	7	329	36.3	66.34	23.2505	23.2125	22.7558	23.1675	22.2561	22.6501	21.7764	22.3838
XP_027289454.1	collagen alpha-5(IV) chain isoform X2 [Cricetulus griseus]	1	2	1691	161.4	41.91	21.9282	21.9313	21.7786	21.827	20.7878	20.8493	20.8019	20.769
XP_027289438.1	long-chain-fatty-acid--CoA ligase 4 isoform X3 [Cricetulus griseus]	52	23	711	79.1	532.42	25.8411	25.8963	25.7211	25.9617	25.6021	25.4783	25.6443	25.5046
XP_027289422.1	ribose-phosphate pyrophosphokinase 1 isoform X2 [Cricetulus griseus]	56	7	318	34.8	459.36	26.7015	26.6562	26.9614	26.966	26.6011	27.0279	26.745	26.965
XP_027289418.1	angiomotin isoform X2 [Cricetulus griseus]	3	2	1106	118.9	0	20.5304	20.3783	20.7038	20.4188	21.0225	20.7671	20.7418	20.9272
XP_027289372.1	putative bifunctional UDP-N-acetylglucosamine transferase and deubiquitinase ALG13 isoform X7 [Cricetulus griseus]	33	5	165	18.1	51.72	24.2342	23.9194	24.2195	24.1758	24.8657	24.3936	24.5955	24.5789
XP_027289345.1	malignant T-cell-amplified sequence 1 isoform X1 [Cricetulus griseus]	31	3	182	20.5	53.79	20.215	20.3414	20.4171	20.0066	19.5317	20.0127	20.463	20.5391
XP_027289344.1	cullin-4B isoform X2 [Cricetulus griseus]	21	11	912	104.3	231.44	24.5598	26.6012	26.0799	26.6041	26.0702	25.9245	25.8269	26.0054
XP_027289317.1	cohesin subunit SA-2 isoform X1 [Cricetulus griseus]	29	17	1268	145.6	477.73	24.7638	24.6379	24.3304	24.5087	24.0837	24.2559	24.1755	24.2363
XP_027289313.2	RNA-binding motif protein, X-linked 2 isoform X2 [Cricetulus griseus]	14	6	412	47.2	98.52	25.0026	24.9787	24.7461	24.9423	25.1292	24.9664	25.1338	25.0107
XP_027289302.1	THO complex subunit 2 isoform X2 [Cricetulus griseus]	19	12	1620	185.5	496.76	25.8605	25.829	25.909	25.9055	25.8797	25.692	25.7139	25.7431
XP_027289278.1	U3 small nucleolar RNA-associated protein 14 homolog A isoform X1 [Cricetulus griseus]	45	24	768	87.2	795.57	26.4897	26.4803	26.3512	26.4391	26.5736	26.3906	26.4519	26.2763
XP_027289255.1	apoptosis-inducing factor 1, mitochondrial [Cricetulus griseus]	50	25	612	66.7	1176.2	28.4103	28.3477	28.3371	28.3711	28.7232	28.5045	28.6247	28.5297
XP_027289251.1	zinc finger protein 280C [Cricetulus griseus]	7	3	709	79.5	6.65	19.1357	20.6409	20.3437	20.4029	20.5312	20.6347	20.4424	20.3043
XP_027289247.1	inositol polyphosphate 5-phosphatase OCRL isoform X3 [Cricetulus griseus]	17	10	900	104.2	108.05	22.5546	22.79	22.6441	22.8089	22.426	22.8858	22.8282	22.7935
XP_027289221.1	rho guanine nucleotide exchange factor 6 isoform X1 [Cricetulus griseus]	15	9	772	87	63.71	23.0949	22.8236	23.0616	23.132	22.1055	22.7902	22.1646	22.4641
XP_027289216.1	phospholipid-transporting ATPase IG isoform X5 [Cricetulus griseus]	11	6	1116	127.7	48.72	21.6728	21.6223	21.2179	21.3994	21.4681	21.4855	21.8429	21.6752
XP_027289200.1	synaptic functional regulator FMR1 isoform X9 [Cricetulus griseus]	37	3	615	69.2	413.93	25.4659	25.1872	25.2318	25.3242	25.3003	25.2268	25.3071	25.2245
XP_027289196.1	RNA-binding motif protein, X chromosome isoform X2 [Cricetulus griseus]	36	3	413	44.9	370.63	27.423	27.759	27.5748	27.299	27.9473	27.9515	27.8094	27.7233
XP_027289193.1	membrane magnesium transporter 1 [Cricetulus griseus]	24	3	181	20	87.95	24.0052	23.8285	24.0455	24.0075	24.5834	24.2679	24.3957	24.2951
XP_027289189.1	HIV Tat-specific factor 1 isoform X2 [Cricetulus griseus]	22	13	788	90.3	237.92	25.1139	24.8082	24.2107	25.0816	23.1986	23.7566	23.1785	24.1759
XP_027289117.1	histone deacetylase 6 [Cricetulus griseus]	18	12	1135	124.4	168.29	23.3481	23.1685	23.417	23.7158	23.1802	23.4972	23.5448	23.7018
XP_027289101.1	lysine-specific demethylase 6A isoform X16 [Cricetulus griseus]	4	3	1454	159.8	11.79
XP_027289081.1	FUN14 domain-containing protein 1 [Cricetulus griseus]	19	2	155	17.2	88.05	22.8192	22.8974	22.6676	22.8036	22.6888	22.4921	22.7343	22.5927
XP_027289066.1	putative tRNA (cytidine(32)/guanosine(34)-2'-O)-methyltransferase isoform X1 [Cricetulus griseus]	25	5	330	36.3	36.96	21.2455	20.8282	21.864	21.7521	20.987	21.32	21.3159	21.1779
XP_027289045.1	tetraspanin-7 isoform X2 [Cricetulus griseus]	10	2	249	27.5	59.58	23.1375	22.8754	22.86	22.9373	23.621	23.327	23.4331	23.3532
XP_027289044.1	PRA1 family protein 2 [Cricetulus griseus]	27	6	178	19.4	191.87	25.6332	25.5481	25.4973	25.5683	26.4255	26.1641	26.3471	26.3381
XP_027289037.1	G-patch domain and KOW motifs-containing protein [Cricetulus griseus]	53	16	484	53.1	257.35	24.8681	24.8057	24.8938	24.8013	24.4604	24.6311	24.7199	24.6638
XP_027289035.1	protein phosphatase 1 regulatory subunit 3F isoform X2 [Cricetulus griseus]	16	6	800	84.1	81.43	23.0343	23.0966	23.2186	22.9676	23.0436	22.8367	22.7514	22.8091
XP_027289027.1	transcription factor E3 isoform X1 [Cricetulus griseus]	9	2	580	62.4	66.07	20.8438	20.3873	21.5225	21.6409	22.1087	21.7926	21.9842	21.6326
XP_027289026.1	amine oxidase [flavin-containing] A [Cricetulus griseus]	19	10	903	99.4	169.48	22.8663	23.141	23.2096	23.2594	23.3651	22.8295	23.3753	23.2548
XP_027289009.1	GRIP1-associated protein 1 isoform X1 [Cricetulus griseus]	8	3	864	99.2	25.86	19.8152	20.3569	18.9863	20.3904	19.2191	20.6123	19.3614	19.9038
XP_027288994.1	peripheral plasma membrane protein CASK isoform X2 [Cricetulus griseus]	22	15	920	104.4	248.08	24.5453	24.6054	24.3662	24.4637	24.4816	24.6432	24.5921	24.534
XP_027288990.1	renin receptor isoform X5 [Cricetulus griseus]	38	10	358	40	327.92	25.401	25.1889	25.1985	25.2229	24.379	24.0693	24.2865	24.2444
XP_027288983.1	proteolipid protein 2 [Cricetulus griseus]	18	2	151	16.5	60.92	25.9053	25.6001	25.5972	25.6425	25.5706	25.7813	25.3919	25.8164
XP_027288969.1	LOW QUALITY PROTEIN: mediator of RNA polymerase II transcription subunit 14 isoform X2 [Cricetulus griseus]	5	3	1449	160.3	38.66	20.0293	19.8777	19.5571	20.0157	17.8881	19.0641	17.2064	19.482
XP_027288966.1	mitochondrial import inner membrane translocase subunit Tim17-B isoform X2 [Cricetulus griseus]	47	5	172	18.4	187.74	25.1012	24.9504	24.9357	24.9903	24.8288	24.6505	24.8477	24.6622
XP_027288964.1	polyglutamine-binding protein 1 [Cricetulus griseus]	37	6	265	30.8	194.22	24.7677	24.7073	24.7098	24.8406	24.124	24.1463	24.0579	24.2406
XP_027288945.1	probable ubiquitin carboxyl-terminal hydrolase FAF-X isoform X1 [Cricetulus griseus]	13	22	2558	290.5	199.92	24.659	24.6445	24.668	24.7838	24.1969	24.6145	24.1336	24.478
XP_027288909.1	sterol-4-alpha-carboxylate 3-dehydrogenase, decarboxylating [Cricetulus griseus]	65	16	358	40	689.11	27.8496	27.7101	27.9192	27.7705	27.9844	27.6898	27.8711	27.6276
XP_027288873.1	E3 ubiquitin-protein ligase RLIM [Cricetulus griseus]	5	2	603	66.9	0	23.1057	22.9313	23.1004	22.6526	23.2373	22.6773	22.8708	23.0211
XP_027288866.1	ATP-binding cassette sub-family B member 7, mitochondrial isoform X2 [Cricetulus griseus]	44	24	752	82.6	543.66	26.1028	26.1195	26.0831	26.0968	26.4378	26.2405	26.4046	26.317
XP_027288853.1	protein PBDC1 isoform X1 [Cricetulus griseus]	39	6	196	22.2	56.44	22.1955	22.4135	22.9507	23.007	22.7117	22.5281	22.5287	22.7717
XP_027288841.1	bromodomain and WD repeat-containing protein 3 isoform X4 [Cricetulus griseus]	2	2	1799	202.8	7.41		15.4311	18.5279
XP_027288789.1	tetraspanin-6 isoform X1 [Cricetulus griseus]	28	6	245	27.5	266.65	25.1935	25.4133	25.3179	25.4052	25.8578	25.8763	26.061	25.9383
XP_027288779.1	MICOS complex subunit MIC27 isoform X3 [Cricetulus griseus]	59	12	277	30.8	600.78	25.2509	25.0752	25.2903	25.1028	25.8365	25.6257	25.7104	25.5967
XP_027288771.1	armadillo repeat-containing X-linked protein 3 [Cricetulus griseus]	30	8	379	42.4	114.22	23.473	23.5199	23.3329	22.8803	23.3976	23.4445	23.2866	23.6721
XP_027288719.1	magnesium transporter protein 1 isoform X2 [Cricetulus griseus]	17	7	368	41.6	171.91	24.8542	24.8024	24.7989	24.7202	25.3698	25.0299	25.2682	25.1373
XP_027288704.1	transcriptional regulator ATRX isoform X2 [Cricetulus griseus]	9	15	2488	281	64.47	27.9999	27.8397	27.9286	27.8144	27.6571	27.7326	27.5668	27.7855
XP_027288686.1	palmitoyltransferase ZDHHC15 isoform X2 [Cricetulus griseus]	9	2	337	39.2	28.44	18.6469	19.0631	18.8252	18.163	20.1864	19.546	19.7286	19.7655
XP_027288684.1	NADPH oxidase 1 isoform X2 [Cricetulus griseus]	7	2	564	65.1	0	19.7601	19.6381	19.7875	19.6293	20.2907	20.1639	20.0081	20.2971
XP_027288683.1	cleavage stimulation factor subunit 2 [Cricetulus griseus]	47	12	578	61.2	254.93	25.3005	25.273	25.2792	25.2141	24.6669	24.7436	24.6892	24.9056
XP_027288679.1	copper-transporting ATPase 1 isoform X1 [Cricetulus griseus]	10	9	1491	161.8	86.25	23.6541	23.7346	23.4708	23.6456	23.2978	23.3633	23.4428	23.6195
XP_027288651.1	synaptotagmin-like protein 4 isoform X1 [Cricetulus griseus]	4	2	669	75.6	6.68	21.1576	21.4918	21.2865	21.1469	22.2141	21.454	21.8651	21.3518
XP_027288633.1	SH3 domain-binding glutamic acid-rich-like protein [Cricetulus griseus]	85	8	114	12.7	294.96	25.6366	25.6101	25.7471	25.3912	25.9169	25.6123	25.8209	25.8944
XP_027288630.1	alpha-galactosidase A isoform X3 [Cricetulus griseus]	23	7	422	47.8	66.83	24.9367	25.0412	24.6524	24.9855	24.8418	24.7794	24.7995	24.9329
XP_027288629.1	heterogeneous nuclear ribonucleoprotein H2 [Cricetulus griseus]	54	8	449	49.2	921.7	26.2213	26.2748	26.0268	26.19	26.3681	26.3792	26.3828	26.3378
XP_027288615.1	motile sperm domain-containing protein 2 isoform X2 [Cricetulus griseus]	26	12	518	59.7	162.36	27.5297	27.3891	27.3788	27.471	27.1509	27.4102	27.1695	27.3993
XP_027288590.1	ras-related protein Rab-9A [Cricetulus griseus]	51	9	201	22.7	271.96	24.7719	24.806	24.503	24.7199	24.842	24.6866	24.8407	24.7034
XP_027288567.1	histone-binding protein RBBP7 isoform X2 [Cricetulus griseus]	47	10	425	47.8	649.69	28.3034	28.2267	28.0623	28.2933	27.5198	27.6463	27.6013	27.6302
XP_027288563.1	ribosomal protein S6 kinase alpha-3 isoform X4 [Cricetulus griseus]	20	8	740	83.6	165.18	23.7606	23.7985	23.9585	23.7239	23.7847	23.6005	23.4197	23.7669
XP_027288534.1	CTP synthase 2 isoform X3 [Cricetulus griseus]	25	8	586	65.5	130.22	19.9108	20.1489	21.3275	20.583	21.4523	21.7615	21.6533	21.3361
XP_027288518.1	synapse-associated protein 1 isoform X2 [Cricetulus griseus]	49	15	360	41	373.74	26.1977	26.296	26.2033	26.2989	26.6085	26.4723	26.5878	26.5523
XP_027288512.1	peroxiredoxin-4 isoform X4 [Cricetulus griseus]	58	12	299	34.1	736.24	27.7726	27.7897	27.4765	27.8057	27.4738	27.5768	27.3931	27.6832
XP_027288474.1	pirin isoform X1 [Cricetulus griseus]	20	4	290	32.1	109.64	21.9809	22.4703	22.3498	22.8016	22.5743	22.7568	22.8116	22.9261
XP_027288473.1	vascular endothelial growth factor D isoform X6 [Cricetulus griseus]	10	2	353	40.3	4.9	18.7524	19.0308	18.3012
XP_027288465.1	F-box-like/WD repeat-containing protein TBL1X isoform X2 [Cricetulus griseus]	34	6	528	56.9	187.02	24.2809	24.1535	23.7451	24.311	22.5772	22.9766	22.3548	23.2998
XP_027288444.2	spermine synthase isoform X2 [Cricetulus griseus]	31	6	384	43.2	45.54	21.5138	21.4689	21.7966	21.5721	21.8931	21.8244	21.9019	22.1446
XP_027288440.1	acyl-coenzyme A thioesterase 9, mitochondrial isoform X1 [Cricetulus griseus]	43	21	449	51.3	514.94	26.2004	26.1672	26.1985	26.1835	26.5004	26.4446	26.3685	26.4802
XP_027288437.1	eukaryotic translation initiation factor 1A, X-chromosomal [Cricetulus griseus]	55	2	144	16.5	242.23	26.3756	26.0984	26.2304	26.1775	26.2549	26.1914	26.2723	26.1636
XP_027288374.1	LOW QUALITY PROTEIN: calpain small subunit 1 isoform X2 [Cricetulus griseus]	48	10	250	27.3	237.81	24.139	24.1947	24.4406	23.9557	24.499	24.813	24.4785	24.8172
XP_027288336.1	tubulin-folding cofactor B isoform X2 [Cricetulus griseus]	26	3	244	27.2	16.32	19.6482	19.8109	20.7033	18.8431	20.5655	20.6329	20.1639	20.3768
XP_027288317.1	trimethyllysine dioxygenase, mitochondrial isoform X3 [Cricetulus griseus]	30	11	421	49.6	202.25	24.5342	24.4198	24.3947	24.4405	24.5409	24.3639	24.363	24.4366
XP_027288314.1	vesicle-associated membrane protein 7 isoform X1 [Cricetulus griseus]	20	4	220	24.9	121.07	23.0713	23.0192	22.5972	22.6616	22.7766	22.5885	22.9097	22.6571
XP_027288313.1	prefoldin subunit 3 [Cricetulus griseus]	46	9	196	22.4	147.46	24.2783	24.5291	24.6189	24.1891	24.3995	24.3515	24.5808	24.4959
XP_027288305.1	lys-63-specific deubiquitinase BRCC36 isoform X2 [Cricetulus griseus]	15	3	291	33.2	0	21.2407	21.8805	21.9565	21.1001	21.048	21.5697	21.0103	21.3223
XP_027288304.1	FUN14 domain-containing protein 2 isoform X2 [Cricetulus griseus]	40	2	151	16.5	411.78	24.1686	24.1785	24.2531	24.2702	24.3785	24.1858	24.2706	24.2041
XP_027288303.1	FUN14 domain-containing protein 2 isoform X1 [Cricetulus griseus]	30	2	210	23.4	271.39	26.0046	25.9486	26.0017	25.9599	26.1602	26.003	26.0791	26.0079
XP_027288290.1	55 kDa erythrocyte membrane protein isoform X1 [Cricetulus griseus]	24	7	466	52.4	177.93	22.6872	22.804	23.1808	22.7558	22.9201	23.266	23.348	22.9943
XP_027288288.1	H/ACA ribonucleoprotein complex subunit DKC1 isoform X1 [Cricetulus griseus]	43	21	513	57.8	675.77	26.4647	26.6135	26.4166	26.3424	26.9233	26.92	26.8735	26.6702
XP_027288283.1	host cell factor 1 isoform X4 [Cricetulus griseus]	27	31	2047	210.3	618.11	27.0052	26.9799	26.8489	27.0363	25.9844	26.3196	26.0094	26.3206
XP_027288254.1	LOW QUALITY PROTEIN: methyl-CpG-binding protein 2 isoform X2 [Cricetulus griseus]	24	9	496	53.9	116.76	22.389	23.0531	21.9012	22.3669	23.5709	23.6995	23.7168	23.145
XP_027288252.1	protein FAM50A isoform X2 [Cricetulus griseus]	14	3	339	40.2	68.72	21.9902	21.3505	22.1019	22.3546	22.1452	21.8675	21.7001	21.7617
XP_027288247.1	N-alpha-acetyltransferase 10 isoform X5 [Cricetulus griseus]	50	3	234	26.4	240.56	24.9985	25.0276	25.1007	25.2809	24.7384	25.1448	25.0312	25.2473
XP_027288241.1	protein FAM3A isoform X2 [Cricetulus griseus]	18	3	230	25.4	68.35	22.5011	22.3928	22.4217	22.3751	21.7048	21.9165	22.1958	21.8201
XP_027288240.1	emerin isoform X2 [Cricetulus griseus]	76	15	259	29.6	727.33	27.2282	27.1595	26.9319	27.0856	27.3578	27.0304	27.2266	27.1256
XP_027288237.1	filamin-A isoform X3 [Cricetulus griseus]	60	101	2647	281	4282.31	30.1603	30.2073	30.3251	30.3785	30.3316	30.3611	30.3568	30.4503
XP_027288230.1	sodium- and chloride-dependent creatine transporter 1 isoform X2 [Cricetulus griseus]	14	5	635	70.6	101.41	23.1735	22.9238	22.8757	22.7263	23.2331	23.4745	23.4074	23.4825
XP_027288220.1	translocon-associated protein subunit delta isoform X4 [Cricetulus griseus]	31	5	173	19	327.12	27.5767	27.5391	27.4261	27.483	28.0141	27.721	27.9492	27.8262
XP_027288214.1	isocitrate dehydrogenase [NAD] subunit gamma, mitochondrial isoform X2 [Cricetulus griseus]	48	13	393	42.8	714.55	26.5757	26.3361	26.1071	26.4426	26.8715	26.9249	27.0002	26.9591
XP_027288206.1	60S ribosomal protein L10 [Cricetulus griseus]	54	15	214	24.6	896.65	29.2478	29.0676	29.1894	29.138	28.903	29.0039	28.9559	29.0397
XP_027288193.1	V-type proton ATPase subunit S1 isoform X2 [Cricetulus griseus]	28	12	463	51.6	248.47	25.2702	25.5669	25.2272	25.2736	25.4052	25.261	25.3257	25.2182
XP_027288191.1	rab GDP dissociation inhibitor alpha isoform X2 [Cricetulus griseus]	50	8	447	50.5	406.9	21.7717	21.4208	22.3672	21.4487	22.3643	23.149	22.6383	23.1332
XP_027288184.1	B-cell receptor-associated protein 31 isoform X1 [Cricetulus griseus]	34	12	245	27.9	533.93	27.0421	26.8677	26.9045	26.9453	27.6796	27.3822	27.5218	27.4637
XP_027288104.1	protein XRP2 [Cricetulus griseus]	17	5	349	39.4	49.56	23.1553	23.0988	22.7264	22.9048	22.9789	22.9682	23.227	22.5629
XP_027288088.1	ubiquitin carboxyl-terminal hydrolase 11 isoform X1 [Cricetulus griseus]	3	2	934	107.2	0	21.5429	19.5715	22.8832	22.6014	19.2542	20.7162	18.7973	19.8041
XP_027288083.1	metalloproteinase inhibitor 1 [Cricetulus griseus]	33	5	203	22.4	26.04	23.2571	22.7562	22.777	23.0639	21.1156	21.6488	21.3894	21.5163
XP_027288075.1	ubiquitin-like modifier-activating enzyme 1 [Cricetulus griseus]	48	38	1058	117.6	1702.52	27.4339	27.5177	28.0213	27.6898	27.8456	27.8447	27.838	27.9465
XP_027288070.2	RNA-binding protein 10 isoform X4 [Cricetulus griseus]	42	2	852	94.4	622.65	26.0251	25.9137	25.7957	25.8805	25.5213	25.317	25.5423	25.2765
XP_027288020.1	centrin-2 isoform X1 [Cricetulus griseus]	57	8	205	23.1	204.59	23.7195	23.6996	23.8103	23.5933	22.6356	23.1071	22.7844	22.8713
XP_027288005.1	vacuolar ATPase assembly integral membrane protein VMA21 [Cricetulus griseus]	25	2	101	11.4	51.1	23.3981	23.2548	23.1512	23.2079	24.1066	23.9403	24.05	24.0273
XP_027287973.1	constitutive coactivator of PPAR-gamma-like protein 2 isoform X2 [Cricetulus griseus]	19	11	1090	119.7	143.88	23.7163	23.453	23.7982	23.8051	23.8727	23.5987	23.5538	23.7699
XP_027287955.1	pre-rRNA-processing protein TSR2 homolog isoform X3 [Cricetulus griseus]	56	5	195	21.3	116.89	23.6228	23.1668	23.7607	23.452	24.3064	24.4302	24.1775	24.5271
XP_027287950.1	guanine nucleotide-binding protein-like 3-like protein isoform X1 [Cricetulus griseus]	20	7	576	65	123.43	23.5243	23.5085	22.8441	23.5372	18.3175	18.4152	19.4855
XP_027287943.1	IQ motif and SEC7 domain-containing protein 2 isoform X5 [Cricetulus griseus]	4	2	1488	162.8	0	13.8127	20.4003	15.4292	16.4553	19.8764	20.3939	14.6482	20.6454
XP_027287921.1	E3 ubiquitin-protein ligase HUWE1 isoform X1 [Cricetulus griseus]	19	50	4447	488.6	745	26.366	26.5731	26.6932	26.8671	26.2077	26.4471	26.0725	26.3276
XP_027287919.1	3-hydroxyacyl-CoA dehydrogenase type-2 [Cricetulus griseus]	89	19	261	27.2	1805.15	29.4133	29.4339	29.3636	29.3342	29.6627	29.6371	29.6901	29.7115
XP_027287913.1	structural maintenance of chromosomes protein 1A isoform X1 [Cricetulus griseus]	47	48	1233	143.1	1097.83	27.1388	27.1551	27.0105	27.2176	26.9317	26.8069	27.0339	26.7653
XP_027287880.1	hypoxanthine-guanine phosphoribosyltransferase isoform X2 [Cricetulus griseus]	67	11	218	24.6	286.39	24.9401	24.9328	25.2489	24.9308	25.5379	25.4548	25.6597	25.6704
XP_027287875.1	ras-related protein Rap-2c isoform X1 [Cricetulus griseus]	55	5	183	20.7	215.59	24.8796	25.073	24.4573	25.1747	24.945	24.8442	24.9947	24.852
XP_027287874.1	PHD finger protein 6 [Cricetulus griseus]	21	6	364	41.2	101.39	24.0192	23.8877	23.7014	23.8528	23.1582	23.4145	23.3306	23.3533
XP_027287863.1	mortality factor 4-like protein 2 isoform X2 [Cricetulus griseus]	12	4	288	32.2	23.47	23.0533	22.213	23.3311	23.1149	22.4398	21.5624	21.9917	22.0647
XP_027287805.1	ubiquilin-2 isoform X2 [Cricetulus griseus]	32	9	647	68.3	353.31	24.7655	24.5645	24.8735	24.4089	24.647	24.2531	24.1891	24.346
XP_027287791.1	ras-related GTP-binding protein B isoform X1 [Cricetulus griseus]	28	2	369	42.5	109.15	20.3999	19.883	20.0179	19.6352	20.4379	20.7797	20.6428	21.2287
XP_027287784.1	dedicator of cytokinesis protein 11 isoform X2 [Cricetulus griseus]	3	3	2080	238.5	7.87	22.1501	22.3198	22.4273	22.1591	22.524	22.5639	22.7259	22.7876
XP_027287768.2	LOW QUALITY PROTEIN: NF-kappa-B-repressing factor isoform X2 [Cricetulus griseus]	24	11	785	88.2	132.03	23.8679	23.6884	23.7143	23.8513	23.8675	23.7594	23.7903	23.6203
XP_027287756.1	E3 ubiquitin-protein ligase RNF113A [Cricetulus griseus]	13	2	342	38.6	8.05	20.571	20.4344	20.2003	20.693	20.4922	20.4149	20.2193	20.4548
XP_027287753.1	regulator of nonsense transcripts 3B isoform X2 [Cricetulus griseus]	17	6	483	58.3	85.67	21.49	21.9513	21.6824	21.8498	22.1771	22.0349	22.1144	22.2548
XP_027287752.1	ADP/ATP translocase 2 isoform X2 [Cricetulus griseus]	58	14	298	32.9	1263.78	31.2423	31.3128	31.3237	31.1694	31.7585	31.5154	31.7221	31.542
XP_027287747.1	NF-kappa-B-activating protein isoform X2 [Cricetulus griseus]	18	4	415	47.4	100.61	23.0228	22.8577	22.6943	22.8632	22.4439	22.4333	22.5116	22.5724
XP_027287742.1	membrane-associated progesterone receptor component 1 isoform X2 [Cricetulus griseus]	65	10	195	21.6	429.02	27.26	27.2356	27.2436	27.1625	27.9392	27.666	27.8529	27.7475
XP_027287726.1	septin-6 isoform X5 [Cricetulus griseus]	33	4	434	49.6	314.47	22.9827	23.0899	23.3595	23.4178	22.5917	22.9745	22.1803	22.9842
XP_027287707.1	pyruvate dehydrogenase kinase, isozyme 3 isoform X3 [Cricetulus griseus]	48	15	420	48.4	240.38	25.3828	25.4082	25.4565	25.3615	25.3816	25.1706	25.3603	25.2253
XP_027287700.1	10 kDa heat shock protein, mitochondrial [Cricetulus griseus]	63	6	102	11	436.11	30.7036	30.7663	30.6761	30.6139	31.0568	30.9762	31.0258	31.0731
XP_027287681.1	MICOS complex subunit MIC26 isoform X2 [Cricetulus griseus]	46	8	243	27.5	215.31	26.8387	26.7998	26.8105	26.9427	27.0078	26.8585	26.9636	26.9097
XP_027287672.1	melanoma-associated antigen D1 isoform X1 [Cricetulus griseus]	8	3	776	85.7	6.64	21.4254	21.0669	21.4526	21.2561	18.9435	19.8388	19.0135	20.1858
XP_027287663.1	eukaryotic translation initiation factor 2 subunit 3 [Cricetulus griseus]	54	21	472	51.1	982.46	28.5164	28.4758	28.6205	28.6595	28.3797	28.6695	28.5477	28.6802
XP_027287653.1	ribosomal biogenesis protein LAS1L isoform X1 [Cricetulus griseus]	37	21	753	86.3	565.47	26.1286	26.1178	25.8234	26.0263	25.2784	25.1907	25.2707	25.3027
XP_027287652.1	moesin [Cricetulus griseus]	58	27	577	67.7	1454.54	28.546	28.5011	28.7405	28.472	28.5101	28.5789	28.4608	28.5612
XP_027287644.1	cytochrome c-type heme lyase [Cricetulus griseus]	40	8	272	31.2	234.21	25.8124	25.656	25.4947	25.7652	25.4587	25.2013	25.4866	25.3688
XP_027287629.1	ribose-phosphate pyrophosphokinase 2 isoform X1 [Cricetulus griseus]	57	7	321	35.1	439.62	24.1508	24.6053	24.9424	24.5719	24.1269	24.7886	24.376	24.5635
XP_027287622.2	protein WWC3 isoform X3 [Cricetulus griseus]	3	3	1214	137.9	12.12	20.3325	20.0327	20.1808	20.0964	18.0836	17.9104	19.0175	19.4165
XP_027287591.1	sorting nexin-12 isoform X1 [Cricetulus griseus]	33	3	196	22.6	35.26	21.4316	21.6905	21.8609	21.6323	22.1434	22.0418	22.1844	22.2574
XP_027287588.1	non-POU domain-containing octamer-binding protein isoform X2 [Cricetulus griseus]	60	21	472	54.4	1337.58	28.6687	28.691	28.6536	28.6343	28.3499	28.2663	28.2054	28.2828
XP_027287579.1	zinc finger MYM-type protein 3 isoform X1 [Cricetulus griseus]	7	3	1372	153.2	11.54
XP_027287573.1	transcription initiation factor TFIID subunit 1 isoform X3 [Cricetulus griseus]	2	2	1892	214.5	9.57	18.8018	18.4802	18.5428	18.8783	18.1639	18.4356	17.8507	17.7651
XP_027287556.1	UDP-N-acetylglucosamine--peptide N-acetylglucosaminyltransferase 110 kDa subunit isoform X1 [Cricetulus griseus]	27	18	1046	116.9	168.72	23.9399	24.0853	23.7263	24.1186	22.6236	22.4723	22.3749	23.0962
XP_027287543.1	peptidyl-prolyl cis-trans isomerase NIMA-interacting 4 isoform X2 [Cricetulus griseus]	32	2	131	13.8	17.49		20.1229		19.6845	20.1034	19.3262	20.012	20.324
XP_027287542.1	DNA excision repair protein ERCC-6-like isoform X1 [Cricetulus griseus]	11	6	1248	139.2	88.39	20.7671	20.8942	22.639	20.906	20.7561	20.6178	20.6975	20.851
XP_027287533.1	protein YIPF6 [Cricetulus griseus]	28	4	235	26.1	45.39	21.7681	21.7539	21.6448	21.7065	22.6529	22.0181	22.6647	22.2505
XP_027287527.1	chromosome-associated kinesin KIF4A [Cricetulus griseus]	29	21	1231	139.5	211.35	25.5866	25.478	25.1284	25.582	23.7387	24.3487	23.7739	24.545
XP_027287520.1	immunoglobulin-binding protein 1 [Cricetulus griseus]	29	6	340	38.8	61.57	21.9807	22.0646	22.1632	21.9587	22.125	22.1507	22.0948	22.2243
XP_027287507.1	protein NDRG1 isoform X2 [Cricetulus griseus]	39	8	394	42.9	138.78	22.7209	22.9755	23.4241	23.188	23.5896	23.019	23.3065	23.18
XP_027287497.1	transcription initiation factor TFIID subunit 2 isoform X1 [Cricetulus griseus]	23	18	1202	137.2	197.73	24.842	24.7524	24.8276	24.8378	24.2431	24.3412	24.2126	24.2008
XP_027287496.1	sister chromatid cohesion protein DCC1 isoform X2 [Cricetulus griseus]	19	5	487	54.7	32.39	20.9209	20.9587	21.7233	21.6635	20.0266	19.7512	19.88	20.1599
XP_027287491.1	39S ribosomal protein L13, mitochondrial isoform X3 [Cricetulus griseus]	54	8	178	20.5	209.96	25.9222	25.8366	25.7193	25.8329	25.5681	25.3315	25.4914	25.5097
XP_027287489.1	mdm2-binding protein isoform X2 [Cricetulus griseus]	9	4	903	101.3	49.86	20.7	20.5895	19.9355	20.7319	18.9097	19.7539	19.9267	19.3889
XP_027287486.1	CYFIP-related Rac1 interactor B isoform X4 [Cricetulus griseus]	49	10	324	36.7	327.49	24.4989	24.5049	24.9193	24.6283	25.1891	25.1814	25.2801	25.3466
XP_027287480.1	arf-GAP with SH3 domain, ANK repeat and PH domain-containing protein 1 isoform X7 [Cricetulus griseus]	29	20	1113	123.4	214.08	24.6743	24.4888	24.6399	24.7506	24.2103	24.6643	24.1411	24.5634
XP_027287468.1	zinc fingers and homeoboxes protein 2 [Cricetulus griseus]	23	13	837	92	66.36	23.8587	23.7347	23.2328	23.9792	21.2606	21.4487	20.3248	21.524
XP_027287465.1	derlin-1 isoform X1 [Cricetulus griseus]	25	6	250	28.7	110.37	26.147	25.9932	25.7169	25.8207	25.4898	25.4105	25.3818	25.4106
XP_027287460.1	TBC1 domain family member 31 isoform X2 [Cricetulus griseus]	20	13	1068	123.8	108.95	24.3525	24.5084	24.5016	24.3237	21.8464	21.3061	21.3619	21.5809
XP_027287447.1	ATPase family AAA domain-containing protein 2 isoform X3 [Cricetulus griseus]	39	37	1379	156.2	472.65	26.5835	26.5881	26.8739	26.8916	23.7871	24.3097	24.1063	23.801
XP_027287441.1	protein FAM91A1 isoform X7 [Cricetulus griseus]	24	12	838	93.6	128.27	23.2429	23.2591	23.0522	22.9572	23.4301	23.3212	23.4989	23.1727
XP_027287436.1	transmembrane protein 65 [Cricetulus griseus]	28	7	247	26	198.49	25.4054	25.2694	25.2348	25.2863	25.7705	25.4704	25.6445	25.6233
XP_027287433.1	NADH dehydrogenase [ubiquinone] 1 beta subcomplex subunit 9 isoform X2 [Cricetulus griseus]	70	9	179	21.8	360.43	25.8928	25.7754	25.7181	25.8889	26.2668	26.1257	26.2474	26.1486
XP_027287430.1	putative deoxyribonuclease TATDN1 isoform X2 [Cricetulus griseus]	24	5	295	33.5	69.98	21.7833	21.8038	22.166	22.0162	22.3499	22.4056	22.5121	22.4482
XP_027287417.1	protein MTSS 1 isoform X8 [Cricetulus griseus]	14	6	775	84	22.56	21.4806	21.2217	22.3998	21.439	19.6468	19.4083	18.1178	19.5325
XP_027287405.1	E3 SUMO-protein ligase NSE2 isoform X1 [Cricetulus griseus]	16	3	247	28.3	43.11	19.8419	21.9087	21.416	21.621	18.9968	19.0144	19.2429	19.4093
XP_027287403.1	squalene monooxygenase isoform X3 [Cricetulus griseus]	55	26	576	63.7	864.59	28.2338	28.009	28.1003	28.0768	26.5155	26.2288	26.364	26.2434
XP_027287401.1	tribbles homolog 1 isoform X2 [Cricetulus griseus]	6	2	375	41.5	17.64					20.451	20.7399	20.6788	20.7993
XP_027287357.1	CMP-N-acetylneuraminate-beta-galactosamide-alpha-2,3-sialyltransferase 1 isoform X2 [Cricetulus griseus]	42	11	340	38.9	184.91	25.322	25.2479	25.1978	25.2854	24.3874	23.9217	24.2778	24.2163
XP_027287346.1	cytochrome b-c1 complex subunit 7 isoform X2 [Cricetulus griseus]	54	10	111	13.5	390.15	26.471	26.3739	26.0031	26.3947	27.1193	26.7927	27.0384	26.8856
XP_027287342.1	transcription termination factor 3, mitochondrial isoform X2 [Cricetulus griseus]	8	3	445	50.9	5.8	19.2044			20.9453
XP_027287339.1	phosphatidylserine synthase 1 isoform X2 [Cricetulus griseus]	7	3	473	55.6	29.9	21.1657	20.5301	21.154	20.2389	22.1593	21.2278	22.1293	21.2921
XP_027287329.1	60S ribosomal protein L30 isoform X2 [Cricetulus griseus]	62	8	115	12.8	337.77	28.5954	28.5711	28.6691	28.5076	28.53	28.6338	28.692	28.638
XP_027287326.1	2-iminobutanoate/2-iminopropanoate deaminase isoform X2 [Cricetulus griseus]	34	3	137	14.4	49.86	23.0575	23.2873	23.714	23.3413	23.8498	23.9063	23.8517	24.0757
XP_027287316.1	serine/threonine-protein kinase 3 isoform X4 [Cricetulus griseus]	20	3	491	55.9	116.49	23.3987	23.4486	23.6788	23.4061	22.599	22.9322	23.0062	23.0877
XP_027287290.1	polyadenylate-binding protein 1 isoform X2 [Cricetulus griseus]	64	15	636	70.6	1651.64	29.841	29.7796	29.9221	29.7847	29.9447	29.9063	29.912	29.8974
XP_027287289.1	14-3-3 protein zeta/delta [Cricetulus griseus]	66	14	245	27.7	591.22	27.2237	27.2491	27.52	27.4163	27.2439	27.3742	27.3019	27.4779
XP_027287250.1	eukaryotic translation initiation factor 3 subunit E isoform X2 [Cricetulus griseus]	48	18	445	52.2	540.04	27.1921	27.1984	27.399	27.3707	26.7697	27.1222	26.8596	27.0515
XP_027287249.1	ER membrane protein complex subunit 2 isoform X2 [Cricetulus griseus]	38	9	297	34.9	260.36	25.3603	25.2872	25.2341	25.2211	25.3512	25.0643	25.1805	25.194
XP_027287246.1	nudC domain-containing protein 1 isoform X2 [Cricetulus griseus]	11	4	582	66.4	12.48	21.8593	21.6752	21.4861	21.8924	21.2947	20.5699	20.8638	20.5889
XP_027287244.1	transcription and mRNA export factor ENY2 isoform X2 [Cricetulus griseus]	42	4	101	11.5	44.58	23.3061	23.1426	22.8072	23.2012	22.7829	22.9552	22.7919	22.9424
XP_027287240.1	receptor-binding cancer antigen expressed on SiSo cells isoform X2 [Cricetulus griseus]	19	2	227	25.8	0	20.2971	20.309	19.9771	20.0265	19.1569	18.27	19.7492	18.3107
XP_027287223.1	zinc finger transcription factor Trps1 isoform X2 [Cricetulus griseus]	3	2	1292	142.2	2.68	20.3251	21.0534	20.9302	20.4474	20.2898	20.1248		19.76
XP_027287222.1	eukaryotic translation initiation factor 3 subunit H isoform X2 [Cricetulus griseus]	51	15	352	39.8	395.79	26.1625	26.0831	26.0901	26.2004	25.472	25.9002	25.4841	25.8377
XP_027287221.1	rRNA-processing protein UTP23 homolog isoform X2 [Cricetulus griseus]	34	5	248	28.3	47.56	21.8922	22.3692	21.3558	22.368	21.9648	22.3797	21.9097	22.4931
XP_027287219.1	double-strand-break repair protein rad21 homolog isoform X2 [Cricetulus griseus]	38	15	636	72.3	407.2	24.8108	24.6947	24.5231	24.7292	24.1118	24.1657	24.2657	24.2281
XP_027287190.1	neurocalcin-delta isoform X2 [Cricetulus griseus]	21	3	193	22.2	64.56	21.8607	21.7887	21.6444	21.7033	22.2238	21.8118	22.1952	21.9747
XP_027287181.1	E3 ubiquitin-protein ligase UBR5 isoform X2 [Cricetulus griseus]	8	11	2546	281.6	51.74	23.7792	23.6987	22.8994	24.0548	22.5556	22.7488	22.5032	22.6433
XP_027287168.1	V-type proton ATPase subunit C 1 [Cricetulus griseus]	24	7	382	43.9	55.34	22.1937	22.3731	22.2537	22.3207	22.6216	23.0726	22.8797	23.1835
XP_027287162.1	DDB1- and CUL4-associated factor 13 isoform X2 [Cricetulus griseus]	37	13	445	51.5	361.73	25.1243	25.2258	24.8907	24.9022	25.3242	25.4631	25.2896	25.2451
XP_027287148.1	AP-2 complex subunit sigma isoform X2 [Cricetulus griseus]	25	4	142	17	80.67	24.1615	24.0728	24.0247	24.1493	23.9397	23.9949	23.9956	24.0272
XP_027287146.1	neutral amino acid transporter B(0) isoform X2 [Cricetulus griseus]	38	15	552	57.8	578.97	26.5132	26.4534	26.466	26.4424	26.9559	26.765	26.9065	26.8815
XP_027287131.1	calmodulin-3 isoform X2 [Cricetulus griseus]	86	10	149	16.8	530.91	26.795	26.8496	27.1403	27.0768	28.1652	27.1771	28.1138	27.4623
XP_027287125.1	serine/threonine-protein phosphatase 5 isoform X2 [Cricetulus griseus]	6	2	499	56.9	36.38	20.3847	20.8885	21.218	21.2355	20.9616	19.4205	21.0277	21.1494
XP_027287107.1	DNA ligase 1 isoform X2 [Cricetulus griseus]	17	10	931	103.7	146.87	23.3708	23.191	23.4704	23.7038	21.9451	21.2799	21.4863	22.0721
XP_027287089.1	DNA-directed RNA polymerase II subunit RPB9 [Cricetulus griseus]	49	4	125	14.5	64.5	24.7242	24.4575	24.0251	24.6296	24.182	24.2773	24.1286	24.1382
XP_027287042.1	RNA-binding protein 42 isoform X2 [Cricetulus griseus]	27	8	474	49.8	222.38	24.6956	24.5362	24.0521	24.6171	24.808	24.4181	24.7612	24.7164
XP_027287028.1	NEDD8-conjugating enzyme Ubc12 isoform X2 [Cricetulus griseus]	42	7	183	20.9	101.08	24.211	24.3218	24.7695	24.4035	24.5309	24.5169	24.5911	24.7028
XP_027286977.1	transcription intermediary factor 1-beta isoform X2 [Cricetulus griseus]	41	26	1155	122.7	770.95	27.6764	27.5872	27.4189	27.8462	26.0059	26.4657	25.7759	26.4097
XP_027286966.1	persulfide dioxygenase ETHE1, mitochondrial isoform X2 [Cricetulus griseus]	59	11	254	27.9	490.46	26.6496	26.6578	26.6027	26.6512	26.5886	26.6167	26.7034	26.7331
XP_027286952.1	urokinase plasminogen activator surface receptor isoform X2 [Cricetulus griseus]	16	4	327	35.8	89.13	22.8536	22.8864	22.9848	23.0628	22.3759	22.8766	23.6294	22.6652
XP_027286905.1	FXYD domain-containing ion transport regulator 5 isoform X1 [Cricetulus griseus]	14	3	262	29.1	59.72	23.7833	23.5916	23.1907	23.7476	23.886	23.4416	23.748	23.6915
XP_027286887.1	suprabasin [Cricetulus griseus]	5	2	587	61	11.04	21.1214	20.43	21.4462	20.6301
XP_027286885.1	transmembrane protein 147 isoform X2 [Cricetulus griseus]	16	3	224	25.3	13.2	21.5459	21.6121	21.022	21.6078	21.7269	21.6361	21.8638	21.8172
XP_027286865.1	ribosome biogenesis protein NOP53 isoform X2 [Cricetulus griseus]	23	9	480	55.1	165	24.1197	23.9696	23.6379	23.9783	22.5265	22.3827	22.7666	23.0523
XP_027286864.1	EH domain-containing protein 2 isoform X2 [Cricetulus griseus]	42	13	543	61.1	125.13	24.1277	24.1636	23.7339	23.59	23.4348	23.0905	23.4874	23.3621
XP_027286861.1	alpha-soluble NSF attachment protein isoform X2 [Cricetulus griseus]	74	19	295	33.2	670.85	26.7926	26.749	26.5493	26.594	26.5958	26.3995	26.6239	26.5293
XP_027286841.1	LOW QUALITY PROTEIN: SUMO-activating enzyme subunit 1 isoform X2 [Cricetulus griseus]	40	11	350	38.6	154.28	22.9188	23.3249	23.6761	23.4387	23.0489	23.6889	23.5083	23.6976
XP_027286834.1	transmembrane protein 160 isoform X2 [Cricetulus griseus]	11	2	188	19.6	17.98	22.0229	22.1189	22.0487	22.0948	21.6392	21.5023	21.364	21.5473
XP_027286822.1	NACHT, LRR and PYD domains-containing protein 12 isoform X2 [Cricetulus griseus]	2	2	1054	118.7	0	19.1685	19.0827	18.8255	18.9401	18.7198	18.8272	19.6596	19.145
XP_027286818.1	myeloid-associated differentiation marker [Cricetulus griseus]	23	5	319	35.2	112.41	23.106	23.0461	23.1069	22.8434	23.7782	23.6223	23.9262	23.8232
XP_027286813.1	40S ribosomal protein S9 isoform X2 [Cricetulus griseus]	42	16	194	22.6	436.4	29.8079	29.7403	29.8066	29.7218	29.6654	29.7108	29.6093	29.6804
XP_027286808.1	tRNA-splicing endonuclease subunit Sen34 isoform X2 [Cricetulus griseus]	8	2	329	35.3	27.84	20.3294	20.2884	20.3624	20.4935	17.862	17.7103	19.0967	17.7235
XP_027286803.1	U4/U6 small nuclear ribonucleoprotein Prp31 isoform X2 [Cricetulus griseus]	45	17	499	55.4	408.1	25.8531	25.8306	25.7156	25.7331	25.5511	25.4585	25.503	25.5632
XP_027286797.1	CCR4-NOT transcription complex subunit 3 isoform X2 [Cricetulus griseus]	12	4	753	81.8	56.57	20.6485	20.3957	20.9934	20.3429	21.7107	19.9605	20.3656	19.8763
XP_027286765.1	interferon regulatory factor 2-binding protein 1 [Cricetulus griseus]	9	3	586	62	20.64	20.5429	20.1109	19.8034	20.1018	19.8446	20.1018	18.888	20.2398
XP_027286761.1	symplekin isoform X2 [Cricetulus griseus]	24	16	1295	143	419.36	24.6715	24.6611	24.5375	25.0063	24.0227	24.3081	24.1786	24.349
XP_027286740.1	glutaminyl-peptide cyclotransferase-like protein isoform X2 [Cricetulus griseus]	14	3	385	43	61.21	21.7745	21.1132	21.2072	20.9721	21.8911	21.733	21.6828	21.606
XP_027286739.1	small nuclear ribonucleoprotein Sm D2 isoform X2 [Cricetulus griseus]	63	9	118	13.5	380.34	27.384	27.4929	27.177	27.4975	27.4699	27.5345	27.4966	27.4933
XP_027286734.1	optic atrophy 3 protein homolog [Cricetulus griseus]	26	3	179	20.1	58.37	22.0385	20.9535	20.7251	20.6532	21.3498	21.0603	22.5081	21.2299
XP_027286721.1	DNA-directed RNA polymerase I subunit RPA34 isoform X2 [Cricetulus griseus]	30	8	450	48.2	207.63	24.1628	24.0465	24.0167	24.0093	23.596	23.6933	23.0103	23.6265
XP_027286710.1	general transcription and DNA repair factor IIH helicase subunit XPD isoform X2 [Cricetulus griseus]	5	2	760	86.7	18.03	20.77	20.773	20.6448	20.8959		20.3762	19.0603	19.9567
XP_027286679.1	cleft lip and palate transmembrane protein 1 isoform X2 [Cricetulus griseus]	33	15	664	75.3	389.51	25.3892	25.2906	25.2904	25.2364	24.6031	24.4892	24.6078	24.5706
XP_027286669.1	poliovirus receptor isoform X2 [Cricetulus griseus]	6	2	405	43.7	2.83	21.1995	21.2387	21.3077	21.095	21.5592	21.3397	21.4784	21.5153
XP_027286637.1	aurora kinase C isoform X2 [Cricetulus griseus]	31	5	282	33.1	88	22.1798	22.1783	22.0162	22.3152	20.8856	21.15	21.5156	21.2143
XP_027286565.1	leukocyte receptor cluster member 8 isoform X5 [Cricetulus griseus]	13	5	818	90.1	38.79	22.2317	22.1898	22.1602	22.3362	21.8807	21.2816	21.16	21.2618
XP_027286513.1	retinol dehydrogenase 13 isoform X2 [Cricetulus griseus]	24	6	334	36.4	179.62	23.0401	22.9567	22.6716	22.6862	23.456	23.0026	23.0346	23.4343
XP_027286500.1	hsp70-binding protein 1 [Cricetulus griseus]	44	9	357	39.1	117.15	22.355	22.4593	22.6857	22.3535	22.6035	22.7196	22.9994	22.8019
XP_027286483.1	60S ribosomal protein L28 isoform X2 [Cricetulus griseus]	35	6	137	15.7	124.8	27.9103	27.7177	27.8401	27.6153	27.6294	27.6712	27.489	27.6984
XP_027286482.1	ubiquitin-conjugating enzyme E2 S isoform X2 [Cricetulus griseus]	14	2	221	23.8	16.53	20.6318	20.4847	21.5396	20.4378	21.7641	20.9738	20.8739	21.9867
XP_027286478.1	isochorismatase domain-containing protein 2B isoform X2 [Cricetulus griseus]	30	3	210	23.2	110.45	19.7052	19.8215	20.634	18.9043	20.4318	20.3887	20.0327	20.3492
XP_027286449.1	splicing factor U2AF 65 kDa subunit isoform X2 [Cricetulus griseus]	47	13	475	53.5	773.2	27.2328	27.2488	26.7684	27.1812	26.9519	26.8518	26.9197	26.8871
XP_027286444.1	epsin-1 isoform X2 [Cricetulus griseus]	9	2	576	60.2	1.72	18.7975	17.8495	18.7752	17.7664	18.7641	18.8235	19.1012	18.4803
XP_027286413.1	WD repeat-containing protein 87 [Cricetulus griseus]	1	2	2895	334.3	0	17.7263		19.2746		20.2	18.5359	19.8928	19.9492
XP_027286383.1	signal-induced proliferation-associated 1-like protein 3 isoform X2 [Cricetulus griseus]	4	4	1776	194.9	5.51	22.1613	19.5386	19.3004	17.1656			19.1747	18.9147
XP_027286361.1	protein YIF1B isoform X1 [Cricetulus griseus]	27	4	313	34.2	148.19	23.0563	22.6463	22.5214	22.3969	23.3899	22.8173	23.014	22.9244
XP_027286351.2	26S proteasome non-ATPase regulatory subunit 8 isoform X2 [Cricetulus griseus]	25	9	418	45.4	210.85	25.3847	25.4679	25.2953	25.6099	25.1024	25.2945	24.9858	25.3184
XP_027286330.1	eukaryotic translation initiation factor 3 subunit K isoform X2 [Cricetulus griseus]	36	7	218	25.1	205.9	25.6281	25.6836	25.7492	25.817	25.0852	25.5061	25.2201	25.5156
XP_027286328.1	alpha-actinin-4 isoform X2 [Cricetulus griseus]	67	31	911	104.7	2468.44	28.5681	28.6882	28.6917	28.5995	28.8446	28.7258	28.7519	28.5177
XP_027286326.1	delta(3,5)-Delta(2,4)-dienoyl-CoA isomerase, mitochondrial isoform X2 [Cricetulus griseus]	31	6	323	35.4	107.88	23.0172	22.7663	22.8394	22.7978	23.3176	23.1178	23.2703	23.1552
XP_027286323.1	heterogeneous nuclear ribonucleoprotein L isoform X2 [Cricetulus griseus]	55	26	624	67.9	1848.66	29.1458	29.3967	29.0822	29.1098	29.5934	29.5334	29.5483	29.3648
XP_027286318.1	serine--tRNA ligase, mitochondrial isoform X3 [Cricetulus griseus]	20	6	518	58	52.38	21.8805	22.0344	22.4344	22.2107	22.802	22.4535	22.6397	22.5966
XP_027286305.1	RNA polymerase II-associated factor 1 homolog isoform X2 [Cricetulus griseus]	41	17	533	60.2	376.83	26.5687	26.4287	26.256	26.4766	25.9714	26.1758	25.9859	26.1132
XP_027286304.1	protein Smaug homolog 2 isoform X2 [Cricetulus griseus]	10	4	687	74.9	29.3	20.6939	20.6699	20.1684	20.9494	20.3785	20.4592	20.3376	20.7468
XP_027286296.1	40S ribosomal protein S16 isoform X2 [Cricetulus griseus]	58	11	146	16.4	366.89	29.5968	29.5346	29.7023	29.4328	29.4187	29.4557	29.3358	29.4375
XP_027286294.1	transcription elongation factor SPT5 isoform X2 [Cricetulus griseus]	35	24	1085	120.7	696.79	25.6989	25.7637	25.8156	26.001	25.3791	25.2619	25.2813	25.5864
XP_027286293.2	mitochondrial import inner membrane translocase subunit TIM50 isoform X2 [Cricetulus griseus]	34	11	435	48.2	287.03	27.156	26.9952	27.1041	27.043	26.1736	26.0587	26.1392	26.1917
XP_027286290.1	rRNA 2'-O-methyltransferase fibrillarin isoform X2 [Cricetulus griseus]	49	20	330	34.4	796.32	28.5943	28.7628	28.6392	28.5383	29.1466	29.091	29.0546	28.8653
XP_027286283.1	26S proteasome regulatory subunit 6B isoform X2 [Cricetulus griseus]	68	21	442	49.8	721.11	26.5617	26.5454	26.6711	26.8664	26.1352	26.3366	26.0838	26.4242
XP_027286253.1	uncharacterized protein C19orf47 homolog isoform X3 [Cricetulus griseus]	13	3	409	44	17.07	20.9586	21.0971	19.9634	20.8608	21.7537	21.2003	21.3467	20.0094
XP_027286251.1	5'-3' exonuclease PLD3 [Cricetulus griseus]	7	2	488	54.4	7.77	21.4165	21.4797	21.6564	21.1125	17.3763			17.2242
XP_027286240.1	flavin reductase (NADPH) isoform X2 [Cricetulus griseus]	59	9	206	22.2	265.27	24.9643	25.0033	25.2124	24.6651	25.5389	25.2972	25.5672	25.5254
XP_027286222.1	U1 small nuclear ribonucleoprotein A [Cricetulus griseus]	37	6	281	31.2	339.34	26.9749	26.949	26.7715	26.8842	26.9899	26.9109	26.9393	26.8873
XP_027286216.1	ras-related protein Rab-4B isoform X4 [Cricetulus griseus]	58	7	213	23.6	276.11	23.3514	23.1872	23.144	23.2581	23.8956	23.599	23.745	23.3538
XP_027286189.1	heterogeneous nuclear ribonucleoprotein U-like protein 1 isoform X2 [Cricetulus griseus]	18	11	886	98.4	161.2	24.9685	24.8155	24.6066	24.8624	22.9599	23.9585	22.9906	23.2971
XP_027286185.1	tyrosine-protein kinase receptor UFO isoform X2 [Cricetulus griseus]	35	19	888	98.2	221.96	24.9515	24.9273	24.9173	25.0348	24.0338	23.9153	24.1415	24.0628
XP_027286178.1	exosome complex component RRP46 isoform X2 [Cricetulus griseus]	33	6	235	25.1	113.32	23.4338	23.5324	23.1362	23.4116	22.9086	23.1623	23.0035	23.3512
XP_027286177.1	2-oxoisovalerate dehydrogenase subunit alpha, mitochondrial isoform X2 [Cricetulus griseus]	48	13	438	49.8	407.65	25.0101	24.8721	24.8959	24.8422	25.1223	24.7969	24.9936	24.8185
XP_027286176.1	distal membrane-arm assembly complex protein 2 isoform X2 [Cricetulus griseus]	24	3	256	29.1	80.26	20.6716	20.1064	19.6916	20.3522	21.3529	21.2601	21.5846	21.4184
XP_027286174.1	40S ribosomal protein S19 isoform X6 [Cricetulus griseus]	35	8	145	16.1	247.6	29.0664	29.0125	29.13	29.0592	28.7605	28.8819	28.7122	28.894
XP_027286165.1	rho guanine nucleotide exchange factor 1 isoform X2 [Cricetulus griseus]	8	3	984	110	24.97	18.6032	18.5688	19.6478	18.9475	20.9288	19.6221		20.1371
XP_027286164.1	prenylated Rab acceptor protein 1 isoform X2 [Cricetulus griseus]	21	4	185	20.6	114.49	24.1476	24.1482	24.3051	24.0842	22.8177	22.7416	22.7411	22.8725
XP_027286157.1	glutamate receptor ionotropic, kainate 5 isoform X2 [Cricetulus griseus]	2	2	980	109.2	3.78	21.1882	21.2866	21.43	21.0014	21.6721	21.3247	21.5835	21.3489
XP_027286135.1	platelet-activating factor acetylhydrolase IB subunit gamma isoform X2 [Cricetulus griseus]	22	6	276	30.4	126.8	23.4496	23.6724	24.5592	23.9794	24.5931	24.4554	24.5561	24.5059
XP_027286097.1	programmed cell death protein 5 isoform X2 [Cricetulus griseus]	46	5	125	14.2	108.23	24.1452	24.1958	24.4586	24.4266	24.2252	24.1523	24.1876	24.2997
XP_027286091.2	LOW QUALITY PROTEIN: nucleoside diphosphate-linked moiety X motif 19 isoform X2 [Cricetulus griseus]	11	3	396	43.4	16.82	20.181	20.7468	20.8447	21.1838	20.0459	20.7313	19.7607	20.2984
XP_027286075.1	xaa-Pro dipeptidase isoform X2 [Cricetulus griseus]	13	5	501	55.7	56.1	26.2715	26.5983	26.5722	26.1713	26.6756	26.5904	26.7028	26.4857
XP_027286065.1	protein LSM14 homolog A isoform X5 [Cricetulus griseus]	12	3	463	50.6	3.62	20.5807	20.5459		20.9625	19.5607	19.995	19.7915
XP_027286056.2	SUMO-activating enzyme subunit 2 isoform X2 [Cricetulus griseus]	32	10	639	70.5	204.81	22.9106	23.5371	23.8366	23.6108	23.5029	23.7338	23.5104	23.6375
XP_027286028.1	mitotic spindle assembly checkpoint protein MAD2A [Cricetulus griseus]	24	5	205	23.5	42.72	24.7598	24.6091	24.6011	24.544	24.601	24.3162	24.5206	24.4378
XP_027286012.1	SWI/SNF-related matrix-associated actin-dependent regulator of chromatin subfamily A containing DEAD/H box 1 isoform X1 [Cricetulus griseus]	6	4	1023	116.6	26.5	20.1192	19.4033	19.4006	19.5074	18.4558	19.0391		18.8741
XP_027285980.1	vesicle transport protein GOT1B isoform X2 [Cricetulus griseus]	38	6	138	15.4	159.8	24.4798	24.412	24.5891	24.2801	25.177	24.9478	25.1554	25.0939
XP_027285973.1	ATP-dependent DNA helicase Q1 isoform X1 [Cricetulus griseus]	20	10	648	72.7	55.25	22.9789	23.0365	22.9022	23.2337	22.8438	23.0485	23.0621	23.1819
XP_027285961.2	N-acylneuraminate cytidylyltransferase [Cricetulus griseus]	32	12	432	48.1	264.04	25.1592	25.1718	24.6771	25.1952	23.9719	24.494	24.259	24.4899
XP_027285958.1	LOW QUALITY PROTEIN: C2 domain-containing protein 5 isoform X3 [Cricetulus griseus]	3	2	1050	115.6	18.61	20.0187	19.3703	19.4805	19.9706	19.1399	19.345	19.0224	19.8156
XP_027285957.1	ethanolamine kinase 1 isoform X3 [Cricetulus griseus]	15	4	363	42	17.47	21.3821	19.9984	18.9721	20.1675	21.7321	21.3179	21.9888	22.5699
XP_027285947.1	branched-chain-amino-acid aminotransferase, cytosolic isoform X2 [Cricetulus griseus]	24	7	385	42.9	70.02	21.6955	22.0163	22.1783	21.8799	22.4632	22.1697	22.4046	22.5947
XP_027285925.1	GTPase KRas isoform X3 [Cricetulus griseus]	51	3	227	26.1	148.94	22.738	22.5972	22.5963	22.7954	22.812	22.4887	22.5614	22.5771
XP_027285913.1	inositol 1,4,5-trisphosphate receptor type 2 isoform X2 [Cricetulus griseus]	13	17	2701	306.9	365.09	24.2881	24.5918	24.1837	24.1244	23.8143	24.4606	24.7468	23.9471
XP_027285908.1	integrator complex subunit 13 isoform X1 [Cricetulus griseus]	17	10	732	82.9	65.28	24.1257	23.8795	23.7918	24.1856	22.8428	22.9269	22.97	23.2792
XP_027285884.1	liprin-beta-1 isoform X3 [Cricetulus griseus]	26	15	986	110.4	328.07	24.2375	24.3855	24.6516	24.6723	23.7366	23.9292	23.6529	23.8726
XP_027285877.1	28S ribosomal protein S35, mitochondrial isoform X3 [Cricetulus griseus]	52	11	321	36.3	413.49	26.1786	26.1648	26.0622	26.1907	25.8874	25.7106	25.756	25.7025
XP_027285862.1	endoplasmic reticulum-Golgi intermediate compartment protein 2 isoform X2 [Cricetulus griseus]	38	9	377	42.6	273.25	24.8804	24.8887	24.8126	24.7669	25.4844	25.1383	25.3081	25.2814
XP_027285736.1	microsomal glutathione S-transferase 1 [Cricetulus griseus]	47	8	155	17.5	486.98	28.5155	28.452	28.6352	28.4139	29.0045	28.9002	29.1109	28.897
XP_027285731.1	serine-threonine kinase receptor-associated protein isoform X2 [Cricetulus griseus]	70	19	350	38.5	697.91	26.9899	26.8817	26.8601	27.0373	26.7324	26.8102	26.6849	26.8399
XP_027285726.1	epidermal growth factor receptor kinase substrate 8 isoform X2 [Cricetulus griseus]	38	21	821	91.3	379.36	25.3636	25.2085	25.4545	25.4461	24.5669	24.6709	24.5512	24.8959
XP_027285711.1	WW domain-binding protein 11 [Cricetulus griseus]	30	15	641	69.9	290.41	25.0419	24.9261	24.9281	24.944	24.4592	24.5763	24.5061	24.6935
XP_027285707.1	activating transcription factor 7-interacting protein 1 isoform X5 [Cricetulus griseus]	9	7	1280	136.2	62.97	22.5877	22.7534	22.3254	22.862	19.7692	20.4706	20.1298	20.8048
XP_027285697.1	protein FAM234B isoform X4 [Cricetulus griseus]	7	2	635	68.2	1.85		19.5396	19.8027	20.0201	19.2128	19.2923	19.6765	19.3208
XP_027285696.1	heme-binding protein 1 [Cricetulus griseus]	62	9	190	21.2	240.62	24.8993	24.8908	25.0925	24.8421	24.8846	24.6854	24.735	24.7924
XP_027285693.1	probable ATP-dependent RNA helicase DDX47 [Cricetulus griseus]	52	21	455	50.5	886.35	27.1345	27.1159	26.8036	26.9554	27.1308	27.125	27.1649	27.2084
XP_027285658.1	Y-box-binding protein 3 isoform X2 [Cricetulus griseus]	42	2	359	38.8	1174.73	26.6079	26.3728	26.3178	26.7813	26.66	26.6978	26.6414	26.6871
XP_027285522.1	lanC-like protein 2 isoform X1 [Cricetulus griseus]	10	2	450	50.8	27.47	20.3743	19.2183	20.4387	20.6322	19.6673	20.5639	20.6657	20.608
XP_027285519.1	cytosolic 5'-nucleotidase 3A isoform X2 [Cricetulus griseus]	34	8	297	33.7	129.72	23.7779	23.6189	23.7422	23.6224	23.4944	23.0648	23.3151	23.0557
XP_027285515.1	peptidyl-prolyl cis-trans isomerase FKBP9 [Cricetulus griseus]	36	18	570	63	717.84	29.1414	29.0853	28.7476	28.9794	28.0561	28.2558	28.0378	28.3263
XP_027285483.1	glycine--tRNA ligase isoform X2 [Cricetulus griseus]	51	33	735	82.1	904.51	26.9602	27.0083	27.3072	27.0537	27.6261	27.6238	27.644	27.6996
XP_027285482.1	pseudouridine-5'-phosphatase [Cricetulus griseus]	19	3	229	25.4	8.98	21.1176	20.9284	21.1298	19.6967	21.9565	21.78	21.8322	21.6459
XP_027285475.1	nucleotide-binding oligomerization domain-containing protein 1 isoform X1 [Cricetulus griseus]	4	2	953	107.7	6.09	20.4722	19.5255	20.7636	20.4329	20.6648	20.3428	20.8511	19.7424
XP_027285473.1	LOW QUALITY PROTEIN: E3 ubiquitin-protein ligase ZNRF2 isoform X2 [Cricetulus griseus]	14	2	318	31.2	25.4	20.1439	20.0486	19.9652	19.7037	20.311	20.9565	19.8213	21.2343
XP_027285449.1	tax1-binding protein 1 isoform X1 [Cricetulus griseus]	31	13	805	93	95.96	23.992	24.1746	23.4456	24.1601	21.3585	21.3209	21.7396	21.3506
XP_027285447.1	3-hydroxyisobutyrate dehydrogenase, mitochondrial [Cricetulus griseus]	61	14	335	35.1	732.13	26.8894	26.7974	26.731	26.8173	27.1581	27.1397	27.2806	27.2962
XP_027285410.1	cytochrome c, somatic [Cricetulus griseus]	58	9	105	11.6	432.63	27.9996	27.9433	27.7082	27.9899	27.7379	27.8631	27.9913	28.3049
XP_027285389.1	MAGUK p55 subfamily member 6 isoform X2 [Cricetulus griseus]	45	20	540	61	516.65	26.1116	26.0959	25.9029	25.9615	26.1017	25.9377	26.1066	25.996
XP_027285385.1	coiled-coil domain-containing protein 126 isoform X1 [Cricetulus griseus]	15	2	144	16	7.09	20.4203	20.6862	20.6164	20.923	20.6866	20.6439	20.8076	20.7172
XP_027285382.1	transformer-2 protein homolog alpha isoform X4 [Cricetulus griseus]	35	8	282	32.6	185.62	24.7981	25.0404	24.7047	24.7756	25.6856	25.5437	25.5977	25.4074
XP_027285381.1	LOW QUALITY PROTEIN: mitochondrial assembly of ribosomal large subunit protein 1 isoform X2 [Cricetulus griseus]	11	2	219	24.7	19.9	22.6809	22.0635	22.5692	22.6921	20.7689	20.5326	20.7592	21.2623
XP_027285380.1	insulin-like growth factor 2 mRNA-binding protein 3 isoform X2 [Cricetulus griseus]	49	21	579	63.6	649.53	25.7928	25.6931	25.6939	25.7521	25.8631	25.8635	25.9954	25.8261
XP_027285379.1	transmembrane glycoprotein NMB [Cricetulus griseus]	4	2	640	70.6	60.79	22.4714	22.3934	22.5914	22.5158	21.9078	22.2023	22.0135	22.3217
XP_027285377.1	nucleoporin NUP42 isoform X2 [Cricetulus griseus]	28	5	427	45.4	78.81	21.4645	21.2271	22.3194	21.3544	21.151	21.147	20.8738	22.0488
XP_027285376.1	kelch-like protein 7 isoform X5 [Cricetulus griseus]	9	2	586	65.9	2.87		16.537	16.6689	17.8412	18.1686	19.0144	18.4637	17.5671
XP_027285374.1	hyccin isoform X2 [Cricetulus griseus]	22	6	419	46.6	133.41	23.2653	21.6674	22.4684	22.3395	22.1061	22.0156	23.2495	22.2413
XP_027285365.1	dnaJ homolog subfamily B member 6 isoform X1 [Cricetulus griseus]	29	8	357	39.1	168.29	24.2822	24.1762	23.9932	24.6443	24.4989	24.395	24.4587	24.3366
XP_027285353.1	trans-Golgi network integral membrane protein 2 [Cricetulus griseus]	26	8	624	66.4	205.17	25.4381	25.1976	25.1932	25.3371	22.7656	22.5835	22.5345	23.1365
XP_027285345.1	ribose-5-phosphate isomerase isoform X2 [Cricetulus griseus]	32	7	303	32.5	272.44	24.7689	24.7867	25.472	24.9404	25.4628	25.1982	25.3939	25.4199
XP_027285344.2	eukaryotic translation initiation factor 2-alpha kinase 3 isoform X2 [Cricetulus griseus]	19	11	1121	126	124.33	22.4683	22.3772	22.0654	22.7016	22.2946	22.0143	21.8202	21.775
XP_027285333.1	E3 ubiquitin-protein transferase RMND5A isoform X2 [Cricetulus griseus]	6	2	391	44	10.82	20.4828	20.5409	19.6411	20.4619		19.9647	19.2796	19.8517
XP_027285331.1	charged multivesicular body protein 3 isoform X1 [Cricetulus griseus]	34	5	224	25.2	43.31	23.6055	23.6881	23.267	23.5648	23.8083	24.058	23.8343	23.9261
XP_027285324.1	39S ribosomal protein L35, mitochondrial [Cricetulus griseus]	7	2	188	21.6	10.85	21.558	21.6211	21.6231	21.5483	22.1714	21.8935	22.1989	22.0283
XP_027285323.1	pentatricopeptide repeat domain-containing protein 3, mitochondrial [Cricetulus griseus]	50	26	688	78.2	814.59	27.001	26.9993	26.925	26.8626	26.4229	26.3101	26.3966	26.309
XP_027285309.1	MICOS complex subunit MIC60 isoform X3 [Cricetulus griseus]	58	3	748	82.9	2223.14	29.2055	29.1086	29.0777	29.0759	29.5066	29.2686	29.4003	29.2932
XP_027285306.1	DNA-directed RNA polymerase I subunit RPA1 isoform X3 [Cricetulus griseus]	39	39	1718	193.8	636.8	25.8943	25.7615	25.4836	25.9011	24.1632	24.5467	24.2148	24.6658
XP_027285292.1	U4/U6.U5 tri-snRNP-associated protein 2 [Cricetulus griseus]	33	16	564	65.1	572.39	26.5289	26.523	26.2786	26.4444	26.3228	26.1641	26.3269	26.34
XP_027285288.1	vesicle-associated membrane protein 8 [Cricetulus griseus]	45	4	101	11.4	82.08	24.8717	24.8756	24.7944	24.8253	25.1738	24.9912	24.9095	24.8552
XP_027285285.1	vesicle-associated membrane protein 5 isoform X2 [Cricetulus griseus]	27	2	103	11.6	53.04	20.8489	20.9827	20.5626	20.8577	21.297	21.1413	21.5226	21.4319
XP_027285284.1	LOW QUALITY PROTEIN: S-adenosylmethionine synthase isoform X2 [Cricetulus griseus]	10	3	395	43.7	49.68	21.6406	21.7383	22.9122	21.9839	22.4138	22.0913	21.5888	21.8875
XP_027285280.1	vitamin K-dependent gamma-carboxylase isoform X1 [Cricetulus griseus]	17	10	758	87.5	98.62	23.6678	23.5319	23.7889	23.6545	23.3002	22.7074	22.9083	22.8037
XP_027285269.1	macrophage-capping protein [Cricetulus griseus]	55	12	349	38.7	440.92	25.7291	25.859	26.3118	25.8478	26.4777	26.3727	26.4582	26.4007
XP_027285262.1	E3 ubiquitin-protein ligase KCMF1 isoform X2 [Cricetulus griseus]	12	2	381	41.8	67.8	18.5891	16.9213	19.0984	18.7448	18.9643	18.7718	19.238	19.1295
XP_027285258.1	succinate--CoA ligase [ADP/GDP-forming] subunit alpha, mitochondrial [Cricetulus griseus]	36	9	346	36	874.18	28.4527	28.3858	28.3072	28.365	28.3814	28.3015	28.3842	28.3621
XP_027285248.1	39S ribosomal protein L19, mitochondrial [Cricetulus griseus]	38	10	292	33.4	172.96	24.6562	24.4557	24.3096	24.6322	24.6866	24.1003	24.667	24.6884
XP_027285245.1	GC-rich sequence DNA-binding factor 2 isoform X1 [Cricetulus griseus]	5	3	776	88.6	28.25	21.1726	21.2587	21.0749	21.3179	19.6115	20.6491	20.4408	20.8646
XP_027285241.1	hexokinase-2 [Cricetulus griseus]	56	39	917	102.5	981.09	27.2677	27.2694	27.1653	27.174	27.5658	27.5028	27.5504	27.5078
XP_027285236.1	ancient ubiquitous protein 1 isoform X1 [Cricetulus griseus]	23	8	439	49.3	291.31	24.4995	24.5021	24.3193	24.4076	24.7901	24.5681	24.4917	24.5944
XP_027285235.1	serine protease HTRA2, mitochondrial [Cricetulus griseus]	48	15	448	47.8	571.93	26.372	26.3875	26.1743	26.2837	26.5464	26.1843	26.4979	26.2724
XP_027285233.1	docking protein 1 isoform X1 [Cricetulus griseus]	5	2	480	52.4	16.38	20.8832	20.747	20.6244	20.5	20.8748	19.8931	20.3705	20.1071
XP_027285220.1	39S ribosomal protein L53, mitochondrial [Cricetulus griseus]	65	5	119	12.8	208.75	24.4955	24.4177	24.3258	24.341	24.4108	24.3879	24.4722	24.4462
XP_027285197.1	LOW QUALITY PROTEIN: mannosyl-oligosaccharide glucosidase isoform X2 [Cricetulus griseus]	49	28	834	92.1	966.23	27.6256	27.7212	27.7381	27.5383	27.9677	27.661	27.9809	27.8489
XP_027285168.1	cation-dependent mannose-6-phosphate receptor [Cricetulus griseus]	27	6	278	31.2	245.9	25.9792	25.974	25.9002	26.0539	27.0065	26.8907	27.026	27.0082
XP_027285162.1	polyhomeotic-like protein 1 isoform X2 [Cricetulus griseus]	6	2	1032	108.7	53.55	19.3151		19.6415	19.5001			19.3405
XP_027285127.1	BH3-interacting domain death agonist [Cricetulus griseus]	44	5	194	22	91.58	22.6448	23.1079	23.4637	22.4052	24.2429	24.0704	24.3008	24.135
XP_027285125.1	V-type proton ATPase subunit E 1 isoform X1 [Cricetulus griseus]	38	8	226	26.2	107.65	23.2263	23.4273	23.715	23.4144	24.1792	24.4122	24.1037	24.7181
XP_027285112.1	haloacid dehalogenase-like hydrolase domain-containing 5 isoform X3 [Cricetulus griseus]	41	14	445	49.2	450.35	24.9015	24.8701	24.666	24.7662	25.2146	25.1938	25.2095	25.3859
XP_027285109.1	lysine-specific demethylase 5A isoform X2 [Cricetulus griseus]	2	2	1690	191.9	4.7	17.6328	18.4115	18.6918	18.3831		16.6584	17.2261
XP_027285085.1	ELKS/Rab6-interacting/CAST family member 1 isoform X1 [Cricetulus griseus]	6	6	1120	128.3	19.48	21.5258	21.8918	22.108	22.2761	21.1197	21.9179	21.4906	21.8579
XP_027285052.1	ribosome biogenesis protein BMS1 homolog [Cricetulus griseus]	36	35	1276	145	1042.91	27.391	27.3751	27.2274	27.3483	26.9201	26.8819	26.8709	26.8858
XP_027285036.1	heterogeneous nuclear ribonucleoprotein F [Cricetulus griseus]	62	16	415	45.7	2023.93	29.1029	29.116	28.9271	28.972	28.8019	28.793	28.7317	28.715
XP_027284993.1	transmembrane and coiled-coil domains protein 1 isoform X1 [Cricetulus griseus]	5	2	693	76.5	4.86
XP_027284980.1	60S ribosomal protein L32 [Cricetulus griseus]	50	10	135	15.9	377.47	28.3369	28.2699	28.2651	28.3385	28.2251	28.3984	28.2408	28.3714
XP_027284979.1	cullin-associated NEDD8-dissociated protein 2 isoform X2 [Cricetulus griseus]	4	4	1236	135.6	4.3	20.6751	21.0776	21.3033	21.0983	20.7686	20.9011	21.0703	21.2026
XP_027284971.1	probable E3 ubiquitin-protein ligase makorin-2 isoform X2 [Cricetulus griseus]	17	4	417	46.6	10.3	21.7299	21.5239	21.6834	21.4179	21.4201	20.7423	21.3003	21.0245
XP_027284943.1	phosphatidate cytidylyltransferase, mitochondrial isoform X1 [Cricetulus griseus]	30	7	337	37.5	234.9	24.0322	23.8745	23.9567	23.9272	24.3502	24.2726	24.446	24.2006
XP_027284923.1	protein SEC13 homolog [Cricetulus griseus]	46	8	322	35.5	360.43	25.555	25.4531	25.5453	25.684	25.4167	25.6447	25.5871	25.6598
XP_027284913.1	ER membrane protein complex subunit 3 [Cricetulus griseus]	43	10	261	30	193.43	24.6168	24.44	24.5353	24.5217	23.9554	23.7981	23.9007	23.8788
XP_027284907.1	Fanconi anemia group D2 protein isoform X1 [Cricetulus griseus]	13	12	1470	166.7	131.59	22.5157	22.8251	22.7485	22.7498	16.6158	19.7046	18.833	18.7084
XP_027284905.1	protein disulfide isomerase CRELD1 [Cricetulus griseus]	37	10	420	45.7	422.82	26.0816	26.1361	26.0569	26.1535	26.3512	26.4645	26.8032	26.591
XP_027284898.1	protein jagunal homolog 1 isoform X3 [Cricetulus griseus]	7	2	183	21.1	44.41	23.0147	22.9756	22.9194	22.8589	23.4829	23.2671	23.3296	23.3773
XP_027284895.1	actin-related protein 2/3 complex subunit 4 isoform X2 [Cricetulus griseus]	42	6	168	19.7	131.31	25.9275	25.8509	26.0644	25.705	25.7066	25.9282	25.6808	25.9142
XP_027284882.1	calcium/calmodulin-dependent protein kinase type 1 [Cricetulus griseus]	36	8	374	41.7	105.92	21.748	21.9504	22.4016	22.0559	22.2064	22.5871	22.2511	22.6909
XP_027284843.1	THUMP domain-containing protein 3 [Cricetulus griseus]	11	3	503	56.4	23.79	19.4464	19.29	20.3295	19.3521	19.4941	20.1069	19.5716	19.6866
XP_027284838.1	E3 ubiquitin-protein ligase RAD18 isoform X1 [Cricetulus griseus]	9	3	494	55.8	11.49	21.0147	19.9431	20.8438	21.4129	18.4651
XP_027284832.1	ADP-ribosylation factor-like protein 8B [Cricetulus griseus]	62	6	186	21.5	314.17	26.5956	26.4321	26.56	26.4566	26.591	26.9046	26.7184	26.8553
XP_027284812.1	formylglycine-generating enzyme isoform X2 [Cricetulus griseus]	9	2	372	40.3	77.76	22.5381	22.5071	21.49	22.5313	21.0832	21.1233	20.5596	20.8507
XP_027284805.1	CCA tRNA nucleotidyltransferase 1, mitochondrial [Cricetulus griseus]	32	10	434	49.9	207.53	23.8489	24.0417	24.1211	23.9901	24.5413	24.4069	24.4563	24.5745
XP_027284778.1	serine/threonine-protein phosphatase 4 regulatory subunit 2 isoform X2 [Cricetulus griseus]	27	7	421	46.9	71.79	23.0268	22.7764	21.2021	23.6333	19.2199	21.3032	20.6633	21.571
XP_027284774.1	RING1 and YY1-binding protein isoform X2 [Cricetulus griseus]	19	2	228	24.8	25.02	21.7464	21.7567	21.7716	21.9027	21.1158	21.2575	21.2867	21.2687
XP_027284743.1	PRA1 family protein 3 [Cricetulus griseus]	32	8	188	21.4	521.89	26.0971	26.019	25.8575	26.0185	27.1513	26.9836	27.1696	27.0234
XP_027284739.1	NEDD8-activating enzyme E1 catalytic subunit isoform X4 [Cricetulus griseus]	14	3	462	51.7	64.7	20.6895	19.8486	20.9114	20.5168	20.6365	20.3238	20.9093	20.8545
XP_027284738.1	TATA element modulatory factor isoform X1 [Cricetulus griseus]	17	11	1094	122.4	144.02	22.9834	23.1776	22.8142	22.9488	23.0862	22.9313	22.7758	23.0159
XP_027284736.1	succinate--CoA ligase [GDP-forming] subunit beta, mitochondrial isoform X2 [Cricetulus griseus]	54	22	434	47	1086.32	28.2904	28.1305	28.0232	28.1281	28.3905	28.3678	28.3946	28.4674
XP_027284730.1	S-adenosylmethionine mitochondrial carrier protein isoform X1 [Cricetulus griseus]	11	2	274	29.2	16.18	17.3694	17.2606	17.2677
XP_027284705.1	membrane-associated guanylate kinase, WW and PDZ domain-containing protein 1 isoform X1 [Cricetulus griseus]	4	3	1491	164.2	7.03	18.7871	19.5407	19.3465	16.8205	19.3311
XP_027284699.1	28S ribosomal protein S25, mitochondrial [Cricetulus griseus]	47	7	171	19.8	193.83	24.866	24.4935	24.5002	24.4415	24.4249	24.455	24.5944	24.4617
XP_027284686.1	U6 snRNA-associated Sm-like protein LSm3 [Cricetulus griseus]	41	3	102	11.8	105.85	24.7807	24.7585	24.6664	24.6042	24.482	24.3891	24.4387	24.4351
XP_027284685.1	mitochondrial intermembrane space import and assembly protein 40 [Cricetulus griseus]	37	3	139	15.5	106.59	23.3079	23.3736	23.0462	23.5908	24.1572	23.1314	23.5104	23.3584
XP_027284684.1	transmembrane protein 43 [Cricetulus griseus]	53	19	400	44.8	913.22	27.9794	27.9504	27.8658	27.8642	28.3344	28.0164	28.1945	27.9891
XP_027284682.1	DNA repair protein complementing XP-C cells isoform X1 [Cricetulus griseus]	3	2	926	104.6	8.08	19.944	18.7068	19.6285			17.8076	17.614	18.8996
XP_027284662.1	solute carrier family 41 member 3 isoform X1 [Cricetulus griseus]	5	2	488	53.3	14.89	17.0902	17.0688	16.9402	17.6014	17.8958	17.6445	18.0441	17.811
XP_027284647.1	MICOS complex subunit MIC25 isoform X3 [Cricetulus griseus]	33	9	276	30.6	239.11	26.0391	25.7756	25.6408	25.6927	25.8526	25.7271	25.8936	25.8422
XP_027284644.1	plexin-A1 [Cricetulus griseus]	11	14	1912	213	141.64	23.9482	23.78	23.8089	23.5673	23.6248	23.3706	23.7092	23.4639
XP_027284630.1	bifunctional methylenetetrahydrofolate dehydrogenase/cyclohydrolase, mitochondrial [Cricetulus griseus]	63	18	350	37.8	849.41	28.0327	27.9479	27.9395	27.7909	27.1704	26.9664	27.1223	27.1468
XP_027284628.1	MOB kinase activator 1A isoform X2 [Cricetulus griseus]	30	6	216	25.1	92.3	23.4947	23.3521	23.537	23.2861	22.9119	22.9205	22.9452	23.0284
XP_027284627.1	bolA-like protein 3 isoform X1 [Cricetulus griseus]	35	4	110	12.2	120.51	24.6976	24.967	24.9077	24.3386	24.6684	24.8814	24.9966	25.2847
XP_027284615.1	deoxyguanosine kinase, mitochondrial isoform X1 [Cricetulus griseus]	16	2	277	31.7	118.63	22.0422	22.2293	22.0071	20.7644	22.3636	22.3224	22.4054	22.5045
XP_027284611.1	STAM-binding protein [Cricetulus griseus]	40	11	421	48.4	172.21	24.3921	24.3772	24.4224	24.3502	24.2433	24.2563	24.1899	24.4095
XP_027284592.1	adaptin ear-binding coat-associated protein 1 isoform X2 [Cricetulus griseus]	34	5	274	29.5	92.96	22.6217	22.7104	22.5884	22.7205	23.8717	23.0018	22.8706	24.0614
XP_027284552.1	T-complex protein 1 subunit eta isoform X2 [Cricetulus griseus]	57	28	543	59.4	848.87	27.9435	28.0149	28.2718	28.2462	27.8645	28.1679	27.9082	28.1599
XP_027284543.1	rab11 family-interacting protein 5 isoform X3 [Cricetulus griseus]	33	6	1309	138.2	386.08	24.6093	24.5739	24.5754	24.69	24.7691	24.6998	24.4199	24.6253
XP_027284507.1	ras-related protein Rab-43 isoform X2 [Cricetulus griseus]	33	3	212	23.4	158.53	21.1437	20.6436	20.6946	20.6449	20.8522	21.445	21.3141	21.5597
XP_027284506.1	pre-mRNA-splicing factor ISY1 homolog [Cricetulus griseus]	32	8	285	32.8	218.94	24.6469	24.6965	24.5195	24.6538	23.7248	24.0103	23.6918	24.1214
XP_027284502.1	cellular nucleic acid-binding protein isoform X2 [Cricetulus griseus]	37	2	177	19.5	186.1	26.5948	26.4967	26.7996	26.6104	25.8215	26.0217	26.2184	26.1716
XP_027284500.1	coatomer subunit gamma-1 [Cricetulus griseus]	52	30	874	97.5	1049.56	26.7695	26.6082	26.6009	26.643	26.4541	26.6027	26.4451	26.6194
XP_027284493.1	histone H1.10-like [Cricetulus griseus]	27	6	186	20	168.14	26.1062	26.0951	26.0766	26.145	26.242	25.908	26.2134	26.0939
XP_027284492.1	ras-related protein Rab-7a [Cricetulus griseus]	80	18	207	23.5	811.33	28.7715	28.6528	28.5954	28.6328	28.9291	28.6868	28.8608	28.7247
XP_027284491.1	dolichyl-diphosphooligosaccharide--protein glycosyltransferase subunit 1 [Cricetulus griseus]	63	33	609	68.5	1796.17	29.9578	29.9622	29.8453	29.9012	30.4409	30.2187	30.4165	30.3292
XP_027284485.1	selenocysteine-specific elongation factor isoform X1 [Cricetulus griseus]	11	3	616	67.2	52.07	21.7069	21.4991	21.8756	21.844	20.6033	21.3803	21.4876	21.422
XP_027284484.1	ruvB-like 1 [Cricetulus griseus]	69	23	456	50.2	832.89	27.3263	27.3433	27.1809	27.4265	26.7849	27.0487	26.8272	27.0967
XP_027284483.1	protein transport protein Sec61 subunit alpha isoform X2 [Cricetulus griseus]	32	7	476	52.2	523.35	27.7567	27.6472	27.6276	27.5574	28.1151	27.8901	28.0451	27.9645
XP_027284469.1	DNA replication licensing factor MCM2 [Cricetulus griseus]	55	37	905	102.1	1287.56	27.7205	27.717	27.7038	27.9334	27.2266	27.2412	27.1728	27.3107
XP_027284442.1	LOW QUALITY PROTEIN: nucleolar MIF4G domain-containing protein 1 isoform X2 [Cricetulus griseus]	23	15	841	92.9	355.78	25.6451	25.5694	25.4828	25.7365	25.3728	25.3549	25.3657	25.3524
XP_027284440.1	ubiquitin-protein ligase E3C isoform X2 [Cricetulus griseus]	24	17	1083	123.9	184.61	23.744	23.9363	23.9724	24.0718	23.7401	23.5785	23.5208	23.707
XP_027284438.1	RNA-binding protein 33 isoform X2 [Cricetulus griseus]	2	2	1224	136.7	2
XP_027284430.1	U4/U6.U5 small nuclear ribonucleoprotein 27 kDa protein [Cricetulus griseus]	24	5	238	28	117.67	23.4499	23.2964	23.4977	23.394	23.2338	23.1547	23.2	23.2569
XP_027284424.1	NFU1 iron-sulfur cluster scaffold homolog, mitochondrial [Cricetulus griseus]	43	7	251	28.2	188.99	25.4154	25.384	25.3069	25.3455	24.9786	25.0023	25.0528	25.0776
XP_027284414.1	AP2-associated protein kinase 1 isoform X1 [Cricetulus griseus]	12	8	1232	132.6	46.54	21.2798	21.667	21.9858	22.0406	21.5787	22.3545	21.6445	22.5708
XP_027284407.1	annexin A4 [Cricetulus griseus]	52	16	319	35.8	421.99	25.5981	25.6187	25.9286	25.295	26.0685	26.0026	26.1308	26.169
XP_027284404.1	poly(rC)-binding protein 1 [Cricetulus griseus]	85	14	356	37.5	931.1	28.2324	28.3249	28.4836	28.3656	28.0872	28.1219	28.1513	28.1357
XP_027284389.1	nucleolysin TIA-1 isoform X1 [Cricetulus griseus]	12	2	389	43.2	55.09	20.4405	20	19.9231	20.2183	19.4106	19.9707	19.7694	19.9109
XP_027284384.1	prenylcysteine oxidase 1 isoform X1 [Cricetulus griseus]	59	19	505	56.5	961.3	27.2849	27.1248	27.1444	27.1117	27.8831	27.5151	27.765	27.6262
XP_027284382.1	protein FAM136A isoform X2 [Cricetulus griseus]	75	9	138	15.6	254.63	25.3469	25.1028	25.2478	25.2634	24.9724	25.0003	25.0919	25.2257
XP_027284365.1	N-acetyl-D-glucosamine kinase isoform X2 [Cricetulus griseus]	16	3	350	37.6	8.56		19.5373	18.3661	18.172	20.2523	20.4153	20.501	20.2292
XP_027284324.1	LOW QUALITY PROTEIN: histone-lysine N-methyltransferase 2C isoform X2 [Cricetulus griseus]	1	2	4991	549.8	1.64	25.1058	25.1804	24.7555	24.9865	25.1765	25.0883	25.0449	24.9994
XP_027284320.1	protein disulfide-isomerase A4 [Cricetulus griseus]	58	48	642	72.5	2360.49	31.0274	31.0092	30.6213	30.9539	30.3819	30.6464	30.3821	30.792
XP_027284259.1	mitochondrial potassium channel ATP-binding subunit [Cricetulus griseus]	10	4	714	77.6	12.79	20.0741	21.0522	21.2111	21.4358	21.2783	21.074	19.6463	21.0007
XP_027284249.1	transmembrane and ubiquitin-like domain-containing protein 1 [Cricetulus griseus]	17	2	246	26.4	39.24	22.3858	21.7955	22.3068	22.023	22.3716	21.891	21.9422	21.5089
XP_027284246.1	cyclin-dependent-like kinase 5 [Cricetulus griseus]	38	8	292	33.3	112.75	22.896	22.7811	23.103	22.754	23.3881	23.1653	23.3574	23.2001
XP_027284239.1	anion exchange protein 2 [Cricetulus griseus]	16	10	1236	136.8	158.76	23.1294	23.0689	22.888	22.9421	23.5273	23.1545	23.3758	23.2111
XP_027284237.1	LOW QUALITY PROTEIN: arf-GAP with GTPase, ANK repeat and PH domain-containing protein 3 isoform X2 [Cricetulus griseus]	5	2	907	97.9	5.75		17.8447
XP_027284229.1	SWI/SNF-related matrix-associated actin-dependent regulator of chromatin subfamily D member 3 isoform X2 [Cricetulus griseus]	23	4	495	56.2	126.55	21.5758	21.2349	19.8949	21.3497	20.8253	20.8866	20.726	20.7815
XP_027284228.1	ATP-binding cassette sub-family F member 2 [Cricetulus griseus]	45	31	625	71.5	995.62	28.3534	28.3435	28.3816	28.4652	28.2506	28.4165	28.3193	28.4072
XP_027284226.1	NEDD8 ultimate buster 1 isoform X3 [Cricetulus griseus]	12	4	636	72.5	33.56	21.2356	21.1887	21.5658	21.8677	20.235	20.7619	20.2472	20.7979
XP_027284221.1	GTP-binding protein Rheb isoform X2 [Cricetulus griseus]	38	9	184	20.4	261.17	25.6623	25.6275	25.865	25.5917	25.8759	25.6988	25.724	25.8743
XP_027284199.1	C-type lectin domain family 2 member G-like [Cricetulus griseus]	16	3	203	23.2	12.04	22.1094	21.8813	21.3058	22.0403	22.5819	22.713	22.8638	22.784
XP_027284190.1	peptidyl-prolyl cis-trans isomerase FKBP4 isoform X2 [Cricetulus griseus]	63	26	458	51.5	996.14	27.2497	27.3488	27.5025	27.4493	26.9851	27.1813	26.9602	27.2805
XP_027284162.1	tetraspanin-9 isoform X1 [Cricetulus griseus]	9	2	332	36.8	46.05	21.7638	22.0183	21.5874	22.0675	21.589	21.5622	21.5788	21.7278
XP_027284149.1	fructose-2,6-bisphosphatase TIGAR [Cricetulus griseus]	38	6	266	29.2	199.11	22.6742	22.4867	23.5329	22.2188	23.4838	23.6385	23.7151	23.441
XP_027284138.1	NADH dehydrogenase [ubiquinone] 1 alpha subcomplex subunit 9, mitochondrial [Cricetulus griseus]	62	20	377	42.7	739.44	27.3001	27.2622	26.9457	27.0349	27.4842	27.4616	27.6177	27.5571
XP_027284129.1	CD9 antigen isoform X3 [Cricetulus griseus]	27	6	226	25.1	184.69	25.3176	25.4399	25.0195	25.3739	25.4114	25.2572	25.5389	25.3944
XP_027284118.1	tapasin-related protein [Cricetulus griseus]	19	4	446	48.2	49.61	20.7314	20.6267	20.4905	20.8942	20.6131	20.3655	20.2911	20.7995
XP_027284114.1	39S ribosomal protein L51, mitochondrial [Cricetulus griseus]	33	4	129	15.2	93.83	23.2029	23.2131	23.2161	22.6933	23.1775	22.7957	22.5364	22.984
XP_027284102.1	probable 28S rRNA (cytosine(4447)-C(5))-methyltransferase [Cricetulus griseus]	42	27	790	86.2	1056.93	28.5998	28.6323	28.577	28.5484	28.682	28.6175	28.6506	28.6855
XP_027284100.1	condensin complex subunit 1 [Cricetulus griseus]	29	27	1391	155.9	495.09	24.93	24.8837	25.1141	25.2466	24.2211	24.5143	24.1098	24.4741
XP_027284091.1	chromodomain-helicase-DNA-binding protein 4 isoform X2 [Cricetulus griseus]	47	52	1954	221.7	2142.22	28.5835	28.5127	28.2021	28.519	27.5851	27.8338	27.5699	27.7768
XP_027284069.1	COP9 signalosome complex subunit 7a isoform X1 [Cricetulus griseus]	29	5	275	30.3	68.82	23.9127	23.3178	23.6331	23.5353	22.9732	23.0364	22.7748	23.0495
XP_027284060.1	triosephosphate isomerase isoform X2 [Cricetulus griseus]	83	15	249	26.7	851.57	27.7401	27.885	28.3806	27.9112	28.4527	28.302	28.5132	28.4213
XP_027284058.1	cell division cycle-associated protein 3 isoform X1 [Cricetulus griseus]	38	5	270	29.1	36.14	21.6796	22.2188	22.4566	21.9803	20.1947		18.3419	18.5797
XP_027284049.1	prolyl 3-hydroxylase 3 isoform X3 [Cricetulus griseus]	35	16	736	81.8	298.85	26.0704	25.3463	24.9903	25.957	24.5444	24.343	24.5785	24.639
XP_027284047.1	ubiquitin carboxyl-terminal hydrolase 5 isoform X1 [Cricetulus griseus]	48	27	858	95.8	746.54	25.4712	25.586	26.1437	25.8077	26.0525	26.1695	26.1716	26.0878
XP_027284039.1	gamma-enolase isoform X1 [Cricetulus griseus]	23	2	473	51.8	301.94	20.943	19.9226	20.0426	19.8047	20.7545	20.762	21.6179	22.5618
XP_027284032.1	ribosomal RNA small subunit methyltransferase NEP1 [Cricetulus griseus]	73	14	244	26.8	390.04	25.6744	25.7536	25.714	25.777	25.9417	26.0373	26.209	25.9102
XP_027284031.1	prohibitin-2 isoform X2 [Cricetulus griseus]	60	17	298	33.2	773.64	29.1718	29.2047	29.1446	29.0864	29.9011	29.5108	29.7892	29.4381
XP_027284030.1	lysophospholipid acyltransferase 5 isoform X2 [Cricetulus griseus]	23	13	487	56	241.49	26.3867	26.2821	26.2722	26.3373	26.7736	26.5629	26.6775	26.5865
XP_027284023.1	complement C1r subcomponent [Cricetulus griseus]	16	8	705	80	53.38	23.8982	23.45	23.4672	23.374	21.2855	21.2269	20.478	21.1419
XP_027284009.1	SWI/SNF-related matrix-associated actin-dependent regulator of chromatin subfamily E member 1 isoform X2 [Cricetulus griseus]	41	12	411	46.7	320.76	25.2244	25.1967	24.9557	25.1453	23.9748	24.3132	23.8489	24.5168
XP_027283971.1	eukaryotic translation initiation factor 1 isoform X2 [Cricetulus griseus]	65	2	113	12.7	284.11	23.544	23.1895	23.486	23.6263	22.4114	22.6993	22.4318	22.7174
XP_027283963.1	endoplasmic reticulum protein SC65 isoform X2 [Cricetulus griseus]	36	12	447	51.4	254.46	24.7698	24.6056	24.5663	24.6433	23.9577	23.6152	23.9779	24.0147
XP_027283961.1	peptidyl-prolyl cis-trans isomerase FKBP10 isoform X1 [Cricetulus griseus]	39	24	581	64.7	575.54	27.7496	27.6952	27.4837	27.7569	27.1128	27.2508	27.1005	27.3689
XP_027283947.1	dnaJ homolog subfamily C member 7 [Cricetulus griseus]	34	12	494	56.4	211.43	22.9073	23.223	23.3094	23.1827	23.2966	23.4374	23.4185	23.749
XP_027283941.1	ras-related protein Rab-5C [Cricetulus griseus]	59	6	216	23.5	432.44	26.5505	26.6042	26.5241	26.4598	27.0203	26.7473	26.9519	26.8158
XP_027283936.1	GH3 domain-containing protein isoform X1 [Cricetulus griseus]	5	2	568	60	12.41					19.8737	19.5627	19.4931
XP_027283930.1	signal transducer and activator of transcription 3 isoform X9 [Cricetulus griseus]	9	3	769	87.9	10.12	19.4118	19.4494	19.754	20.8169				18.7921
XP_027283918.1	alpha-N-acetylglucosaminidase [Cricetulus griseus]	8	4	740	83.4	14.6	19.9559	19.5518		19.7504	19.4073	19.7176	19.6675	19.4251
XP_027283914.1	tubulin gamma-1 chain [Cricetulus griseus]	41	11	451	51.1	221.86	23.6827	23.839	23.9519	23.9003	23.4946	23.7198	23.5179	23.7042
XP_027283912.1	reticulophagy regulator 3 [Cricetulus griseus]	21	4	466	51.6	37.17	20.4348	19.8311	20.8501	20.072	21.497	20.6442	21.5883	20.7685
XP_027283890.1	contactin-associated protein 1 isoform X2 [Cricetulus griseus]	4	3	1399	157.4	1.99	23.3771	22.4158	22.8141	22.1923	22.3301	23.5026	22.2985	23.5201
XP_027283886.1	cytochrome c oxidase assembly factor 3 homolog, mitochondrial [Cricetulus griseus]	21	2	108	11.9	29.1	23.2344	23.2328	23.1199	23.1107	21.5266	20.2797	20.5379	20.454
XP_027283885.1	60S ribosomal protein L27 [Cricetulus griseus]	53	10	136	15.8	481.95	29.9859	29.873	29.8604	29.9058	29.8948	29.8431	29.843	29.8664
XP_027283879.1	vacuolar protein-sorting-associated protein 25 [Cricetulus griseus]	25	2	195	23.1	5.04	18.0575	17.7301	18.169	17.8846	17.8623	17.5943
XP_027283877.1	proteasome activator complex subunit 3 [Cricetulus griseus]	40	10	254	29.5	313.45	24.5781	24.738	24.782	25.0644	24.1285	24.5066	24.1224	24.6223
XP_027283871.1	synaptic vesicle membrane protein VAT-1 homolog isoform X2 [Cricetulus griseus]	46	16	405	42.8	597.3	27.5973	27.6292	27.5928	27.3268	28.176	28.0114	28.1526	27.9997
XP_027283870.1	alanyl-tRNA editing protein Aarsd1 [Cricetulus griseus]	8	2	412	45	19.42	25.8824	23.3106	24.0894	22.7176	22.7552	24.7205	22.7944	24.9104
XP_027283830.1	protein HEXIM1 [Cricetulus griseus]	30	5	356	40.2	121.1	23.501	23.4846	23.5469	23.8521	21.0592	22.4578	21.3703	20.7309
XP_027283828.1	dephospho-CoA kinase domain-containing protein [Cricetulus griseus]	45	10	231	26.5	195.82	25.4722	25.3352	25.3999	25.2924	25.0747	24.6376	25.0605	24.9382
XP_027283818.1	glycylpeptide N-tetradecanoyltransferase 1 [Cricetulus griseus]	42	12	495	56.7	508.35	26.4973	26.5184	26.6014	26.5219	26.5741	26.6313	26.6525	26.6861
XP_027283800.1	116 kDa U5 small nuclear ribonucleoprotein component isoform X1 [Cricetulus griseus]	66	45	972	109.4	1711.49	28.5698	28.5846	28.3872	28.5415	28.3263	28.2761	28.3232	28.307
XP_027283795.1	coiled-coil domain-containing protein 43 isoform X3 [Cricetulus griseus]	19	2	222	25.1	113.02	21.9361	21.9924	22.0315	22.1569	21.86	22.1189	22.1558	22.1052
XP_027283794.1	frizzled-2 isoform X2 [Cricetulus griseus]	7	2	570	64	3.64	19.8457	19.7465	19.7866	19.5061	18.0509		17.6241	18.4828
XP_027283784.2	protein FAM171A2 isoform X2, partial [Cricetulus griseus]	4	2	750	78.3	1.92	22.0779	22.3326	21.6949	22.1261	21.7821	22.727	22.8199	22.343
XP_027283782.1	progranulin isoform X1 [Cricetulus griseus]	17	7	605	65.4	78.59	23.3663	22.7895	23.534	23.4785	21.4707	21.1062	21.5147	21.2799
XP_027283779.1	solute carrier family 25 member 39 isoform X1 [Cricetulus griseus]	6	2	356	38.9	1.92	18.432	18.9121	18.3335	18.5584
XP_027283750.1	protein LSM12 homolog isoform X2 [Cricetulus griseus]	23	3	195	21.7	75.01	23.2149	23.3517	23.142	23.3366	22.9485	23.0566	23.1735	23.0111
XP_027283749.1	glucose-6-phosphatase 3 [Cricetulus griseus]	11	2	346	38.7	79.91	21.359	21.1467	20.8794	20.9914	22.9707	21.4861	21.7467	21.468
XP_027283747.1	transmembrane protein 101 isoform X1 [Cricetulus griseus]	4	2	257	28.8	31.64	21.7354	21.4341	21.2919	21.5417	22.2977	22.1493	22.2657	22.0067
XP_027283725.1	ATP-dependent RNA helicase DHX8 isoform X4 [Cricetulus griseus]	34	29	1232	140.9	469.1	25.7244	25.6662	25.4783	25.6806	24.438	24.4186	24.3912	23.9842
XP_027283719.1	Golgi SNAP receptor complex member 2 isoform X2 [Cricetulus griseus]	21	4	212	24.6	132.5	25.2056	25.2736	25.1796	25.1852	25.5901	25.3847	25.4328	25.4247
XP_027283716.1	vesicle-fusing ATPase isoform X2 [Cricetulus griseus]	55	46	744	82.5	1156.31	28.3396	28.2689	28.2049	28.2258	28.0661	28.0419	28.0652	28.0564
XP_027283676.1	integrin beta-3 isoform X2 [Cricetulus griseus]	4	2	787	86.7	6.61	21.8474	22.0429	21.4169	21.8649	22.0089	22.0295	22.1334	21.9926
XP_027283644.1	DDB1- and CUL4-associated factor 7 [Cricetulus griseus]	14	4	342	38.9	74.94	22.999	23.0294	22.8097	22.8143	22.629	22.6579	22.7384	22.7754
XP_027283643.1	translational activator of cytochrome c oxidase 1 [Cricetulus griseus]	20	4	294	32.4	127.49	23.1899	23.1675	23.2085	23.0867	23.2461	23.3206	23.2527	23.3088
XP_027283625.1	coiled-coil domain-containing protein 47 isoform X3 [Cricetulus griseus]	43	19	483	55.8	611.11	25.8477	25.8847	25.8486	25.8332	26.4563	26.2916	26.4261	26.3415
XP_027283624.1	26S proteasome regulatory subunit 8 isoform X2 [Cricetulus griseus]	57	18	416	46.6	569.83	25.6035	25.7923	25.5868	25.9954	25.0735	25.3818	24.9578	25.4574
XP_027283623.1	SWI/SNF-related matrix-associated actin-dependent regulator of chromatin subfamily D member 2 isoform X2 [Cricetulus griseus]	28	8	531	59.1	170.14	24.8612	24.9262	24.155	24.6444	23.4721	23.3629	23.0705	23.5761
XP_027283622.1	pre-rRNA 2'-O-ribose RNA methyltransferase FTSJ3 [Cricetulus griseus]	40	25	830	94.5	811.29	26.8493	26.7723	26.5833	26.6555	26.4541	26.2006	26.3241	26.187
XP_027283620.1	ATP-dependent RNA helicase DDX42 isoform X1 [Cricetulus griseus]	52	32	928	101.6	802.82	26.7735	26.7246	26.3829	26.671	25.8324	25.8231	25.619	25.8629
XP_027283612.1	serine/threonine-protein kinase/endoribonuclease IRE1 isoform X3 [Cricetulus griseus]	18	8	977	110.2	35.39	21.2929	20.3774	20.3552	21.0664	21.173	21.1777	21.3314	21.0285
XP_027283609.1	testis-expressed protein 2 [Cricetulus griseus]	3	2	1131	125.6	7.17	17.9914	18.7632	18.5886		19.1791	18.9387	19.897	18.5942
XP_027283595.1	probable ATP-dependent RNA helicase DDX5 isoform X1 [Cricetulus griseus]	52	28	615	69.2	1256.57	30.094	30.0157	29.9148	30.0228	29.6247	29.5341	29.6399	29.5821
XP_027283580.1	importin subunit alpha-1 [Cricetulus griseus]	49	18	529	57.8	544.41	27.0127	27.0085	27.2123	27.0242	25.309	25.1934	25.2155	25.1088
XP_027283569.2	nucleosome-remodeling factor subunit BPTF isoform X11 [Cricetulus griseus]	4	6	2899	320	55.68	21.5695	22.0236	21.7434	21.7026	21.2394	21.3396	20.7075	21.1077
XP_027283480.1	receptor of activated protein C kinase 1 isoform X2 [Cricetulus griseus]	81	21	317	35.1	1538.48	30.2609	30.1926	30.2369	30.2678	30.0422	30.1997	30.1475	30.1825
XP_027283465.1	zinc finger protein 62 homolog isoform X2 [Cricetulus griseus]	4	2	925	106.2	0	21.836	21.9375	21.4698	21.705	21.7118	21.6949	21.6879	21.654
XP_027283449.1	sequestosome-1 isoform X3 [Cricetulus griseus]	39	9	442	48.1	154.66	20.9918	20.529	21.2831	21.7744	23.9381	24.213	24.262	24.2398
XP_027283429.1	RUN and FYVE domain-containing protein 1 isoform X2 [Cricetulus griseus]	8	4	706	79.8	19.41	21.2841	19.6376	20.186	21.0178	20.7575	21.9992	21.3598	22.008
XP_027283406.1	heterogeneous nuclear ribonucleoprotein A/B isoform X2 [Cricetulus griseus]	31	13	334	36.3	538.24	28.4842	28.57	28.4114	28.3903	28.5352	28.4422	28.5149	28.3406
XP_027283403.1	H/ACA ribonucleoprotein complex subunit 2 [Cricetulus griseus]	54	4	153	17.3	168.84	23.3042	23.5867	23.0071	23.2515	23.5922	23.9229	23.9503	23.5863
XP_027283393.1	protein transport protein Sec24A isoform X3 [Cricetulus griseus]	3	3	1085	118.6	6.73	19.2388	19.1953	18.7378	18.949	18.9542	18.5784	18.0379	18.3196
XP_027283392.1	GTP-binding protein SAR1b [Cricetulus griseus]	37	4	198	22.4	159.48	24.5301	24.4772	24.7356	24.3035	24.7717	24.5607	24.7684	24.83
XP_027283358.1	LOW QUALITY PROTEIN: voltage-dependent anion-selective channel protein 1 isoform X2 [Cricetulus griseus]	60	11	362	39.4	1435.64	29.3636	29.3711	29.2948	29.2723	30.0198	29.6786	29.8496	29.6707
XP_027283357.1	keratinocyte-associated transmembrane protein 2 isoform X2 [Cricetulus griseus]	8	2	259	28.3	4.77	22.4853	22.2442	22.4088	22.085				20.4717
XP_027283355.1	heat shock 70 kDa protein 4 isoform X2 [Cricetulus griseus]	60	31	840	93.9	1041.67	26.9169	26.9691	27.1457	27.138	27.0945	27.2347	27.0258	27.263
XP_027283333.1	septin-8 isoform X5 [Cricetulus griseus]	21	3	483	55.8	121.84	21.598	21.9247	22.1018	22.2382	22.2513	22.4692	22.0844	22.1183
XP_027283327.1	DNA repair protein RAD50 isoform X2 [Cricetulus griseus]	12	12	1312	153.6	81.61	23.9191	23.6601	22.7703	23.8854	21.318	22.6043	21.7546	22.6685
XP_027283314.1	prolyl 4-hydroxylase subunit alpha-2 isoform X5 [Cricetulus griseus]	28	14	620	70.7	117.63	24.4489	24.4916	24.0458	24.1843	23.0566	22.5252	22.1378	23.0964
XP_027283281.1	complex III assembly factor LYRM7 isoform X2 [Cricetulus griseus]	32	3	104	12	10.13	22.6542	22.7438	22.604	22.5734	22.7934	22.4188	22.6606	22.3189
XP_027283280.1	histidine triad nucleotide-binding protein 1 isoform X2 [Cricetulus griseus]	33	3	126	13.7	75.08	23.9541	23.4434	24.4712	22.2686	24.603	24.342	24.6089	24.6277
XP_027283267.1	annexin A6 isoform X3 [Cricetulus griseus]	76	2	667	75.2	1807.44	21.6279	22.0135	22.9366	22.5755	23.7868	23.8284	23.8283	22.6665
XP_027283266.1	annexin A6 isoform X2 [Cricetulus griseus]	77	3	673	75.8	1897.46	27.8649	27.7636	28.708	28.0459	29.3696	29.5031	29.4978	28.3865
XP_027283264.1	ganglioside GM2 activator [Cricetulus griseus]	21	2	193	21	43	20.9492	20.1833	20.0269	21.1197		18.415		17.6504
XP_027283257.1	proton-coupled amino acid transporter 1 isoform X2 [Cricetulus griseus]	10	2	475	52.6	18.25		18.5026			19.6511	19.9109	20.1575	20.145
XP_027283256.1	protocadherin Fat 2 isoform X2 [Cricetulus griseus]	1	2	4350	480	0	17.1575	17.1986	16.0489	17.0849	16.7031		16.9372	16.7547
XP_027283254.1	SPARC isoform X3 [Cricetulus griseus]	48	11	307	34.9	273.8	26.2267	26.1992	25.9791	26.298	23.8965	24.3035	24.0407	24.1496
XP_027283250.1	ras GTPase-activating protein-binding protein 1 isoform X2 [Cricetulus griseus]	66	19	465	51.9	982.1	28.1277	27.9722	28.0222	28.0489	27.727	27.7339	27.7045	27.7281
XP_027283241.1	protein FAM114A2 isoform X3 [Cricetulus griseus]	26	5	493	53.8	62.66	19.3978	19.7533	20.8185	20.3173	20.9804	21.0454	20.8746	21.2228
XP_027283232.1	LOW QUALITY PROTEIN: la-related protein 1 isoform X2 [Cricetulus griseus]	46	30	1072	121	790.01	26.5935	26.5758	26.558	26.6373	26.5371	26.6117	26.5199	26.6344
XP_027283223.1	gem-associated protein 5 isoform X2 [Cricetulus griseus]	12	12	1505	167	101.08	23.4056	23.2633	23.486	23.3668	23.1157	23.7679	23.4077	23.5452
XP_027283221.1	39S ribosomal protein L22, mitochondrial isoform X2 [Cricetulus griseus]	36	8	223	25.8	177.33	25.0326	24.8987	24.9162	24.9096	24.8345	24.7245	24.7675	24.8503
XP_027283156.1	guanylate kinase isoform X2 [Cricetulus griseus]	19	2	201	22	3.29	17.3985	17.8333		17.9081	21.5306	20.9026	18.7742	21.2835
XP_027283150.1	ADP-ribosylation factor 1 isoform X2 [Cricetulus griseus]	62	7	181	20.7	352.92	26.8638	26.7411	26.8652	26.7991	27.3122	27.097	27.3018	27.1858
XP_027283127.1	myosin phosphatase Rho-interacting protein isoform X2 [Cricetulus griseus]	2	2	2420	273.7	3.94
XP_027283122.1	COP9 signalosome complex subunit 3 isoform X5 [Cricetulus griseus]	28	8	423	47.8	160.24	23.8771	23.9632	23.9218	24.0769	23.5872	23.8987	23.5235	24.0123
XP_027283098.1	TOM1-like protein 2 isoform X2 [Cricetulus griseus]	13	3	528	57.8	57.76	17.1793	17.8399	19.37	19.6461	20.1058	19.0941	20.0542	20.0489
XP_027283095.1	ATP synthase mitochondrial F1 complex assembly factor 2 isoform X2 [Cricetulus griseus]	19	4	298	34.2	86.17	22.1537	22.075	21.7327	22.3358	22.3605	22.1435	22.1666	22.3561
XP_027283094.1	developmentally-regulated GTP-binding protein 2 isoform X1 [Cricetulus griseus]	19	2	364	40.7	116.81	22.2728	21.454	22.7466	21.3128	22.5538	22.2616	22.4796	22.5665
XP_027283092.1	RNA demethylase ALKBH5 isoform X2 [Cricetulus griseus]	18	4	395	44.4	50.03	20.7266	20.2013	20.0403	20.4677	19.8298	20.6094	20.1864	20.5612
XP_027283086.1	protein flightless-1 homolog isoform X2 [Cricetulus griseus]	33	31	1271	144.7	646.38	27.2911	27.2795	26.8094	27.1974	27.4017	27.2924	27.3973	27.2887
XP_027283085.1	serine hydroxymethyltransferase, cytosolic [Cricetulus griseus]	49	15	475	52.3	247.73	25.4924	25.4397	25.4571	25.4782	25.4462	25.4294	25.3941	25.4234
XP_027283072.1	transmembrane protein 11, mitochondrial isoform X2 [Cricetulus griseus]	23	4	190	21.3	66.2	23.0228	23.1908	23.1767	22.9596	23.6576	23.3372	23.6498	23.4141
XP_027283069.1	dehydrogenase/reductase SDR family member 7B isoform X1 [Cricetulus griseus]	24	6	325	35.3	118.49	22.5741	22.6101	22.6638	22.5837	23.5311	23.2857	23.4137	23.4191
XP_027283056.1	aldehyde dehydrogenase family 3 member A2 isoform X3 [Cricetulus griseus]	31	10	508	56.6	216.16	23.4792	23.3173	23.4505	22.8398	24.0493	23.6884	23.9116	23.6417
XP_027283031.1	phosphoribosyl pyrophosphate synthase-associated protein 2 isoform X2 [Cricetulus griseus]	24	4	369	40.9	144.16	21.9405	21.9226	22.0566	22.1467	22.0364	22.2512	21.8761	22.13
XP_027282981.1	nuclear receptor corepressor 1 isoform X2 [Cricetulus griseus]	4	6	2556	282.3	25.51	18.549	20.69	19.3768	21.0376	19.167	19.2034	18.9708	19.212
XP_027282980.1	LOW QUALITY PROTEIN: centromere protein V isoform X2 [Cricetulus griseus]	34	7	251	27.6	190.81	25.2129	25.2513	25.1121	25.113	25.6613	25.6619	25.7094	25.5365
XP_027282969.1	transient receptor potential cation channel subfamily V member 2 [Cricetulus griseus]	30	16	756	86	336.72	26.0501	25.8162	25.7137	25.8792	25.9187	25.7439	25.8443	25.7528
XP_027282945.1	zinc phosphodiesterase ELAC protein 2 isoform X2 [Cricetulus griseus]	35	19	854	95.2	366	24.0722	24.0602	24.3217	24.2436	24.2517	24.554	24.3815	24.4364
XP_027282925.1	protein SCO1 homolog, mitochondrial isoform X2 [Cricetulus griseus]	30	5	287	31.6	135.42	23.7526	24.1426	24.0244	23.6968	24.523	23.9529	24.3564	24.6357
XP_027282909.1	syntaxin-8 isoform X2 [Cricetulus griseus]	25	3	236	26.9	77.36	21.1906	21.2091	20.9383	21.1967	21.4669	21.1805	21.1862	20.9846
XP_027282893.1	myosin-10 [Cricetulus griseus]	53	88	1976	228.9	3606.79	28.3758	28.4174	28.539	28.5926	28.4577	28.7172	28.5702	28.5712
XP_027282882.1	60S ribosomal protein L26 [Cricetulus griseus]	46	11	145	17.2	226.63	28.5023	28.2399	28.3	28.2861	28.2694	28.2168	28.2068	28.2471
XP_027282875.1	solute carrier family 25 member 35 isoform X1 [Cricetulus griseus]	16	3	300	32.6	57.52	21.2028	21.0308	21.2516	20.9017	21.7669	21.3831	21.5813	21.5121
XP_027282873.1	phosphoribosylformylglycinamidine synthase [Cricetulus griseus]	39	28	1338	144.6	668.07	24.9215	25.0574	25.3916	25.1482	25.4018	25.2977	25.303	25.3415
XP_027282861.1	aurora kinase B isoform X3 [Cricetulus griseus]	24	4	339	38.8	65.71	21.8619	21.6947	21.7316	21.8303	19.8537	19.9548	19.9404	20.7275
XP_027282819.1	eukaryotic initiation factor 4A-I [Cricetulus griseus]	74	15	406	46.1	1401.64	29.2924	29.2819	29.448	29.3631	29.3252	29.3755	29.2291	29.3401
XP_027282818.1	sentrin-specific protease 3 [Cricetulus griseus]	17	4	571	64.9	66.99	21.9826	21.7438	21.8134	21.9574	21.2528	21.4123	21.486	21.4153
XP_027282817.1	fragile X mental retardation syndrome-related protein 2 isoform X2 [Cricetulus griseus]	37	13	677	74.7	389.02	24.2699	24.1279	24.2397	24.0963	24.096	24.1612	24.1045	24.2173
XP_027282802.1	transmembrane protein 256 isoform X1 [Cricetulus griseus]	33	2	113	11.8	73.77	21.9518	21.9596	21.832	21.9684	22.4531	22.4173	22.6434	22.4353
XP_027282795.1	phospholipid scramblase 3 isoform X1 [Cricetulus griseus]	13	3	295	31.7	82.75	22.1511	22.3207	21.7363	21.975	22.6978	22.2442	22.3665	22.471
XP_027282767.1	elongator complex protein 5 isoform X1 [Cricetulus griseus]	23	3	300	33.3	23.05	22.5843	22.8051	22.8773	22.7938	23.1818	23.1404	22.9627	23.0327
XP_027282765.1	PHD finger protein 23 isoform X2 [Cricetulus griseus]	8	2	402	43.8	11.46	22.7503	22.4531	22.7657	22.4899	21.9347	21.8511	21.6899	22.132
XP_027282764.1	very long-chain specific acyl-CoA dehydrogenase, mitochondrial [Cricetulus griseus]	56	33	652	70.3	901.02	26.783	26.765	26.7581	26.7903	26.9846	26.9758	27.0643	27.0371
XP_027282735.1	proline-, glutamic acid- and leucine-rich protein 1 isoform X2 [Cricetulus griseus]	26	18	1141	120	420.04	25.3709	25.3339	25.2452	25.3465	24.8783	25.2186	25.1734	25.3067
XP_027282720.1	proteasome subunit beta type-6 isoform X2 [Cricetulus griseus]	47	7	238	25.2	139.77	25.533	25.4672	25.5337	25.6351	25.0344	25.4843	24.9283	25.5385
XP_027282708.1	profilin-1 isoform X2 [Cricetulus griseus]	84	5	140	14.9	401.24	25.9965	26.0216	26.3665	26.0693	26.378	26.4419	26.4435	26.5042
XP_027282707.1	mitochondrial 2-oxoglutarate/malate carrier protein isoform X2 [Cricetulus griseus]	45	12	314	34.3	284.12	25.7687	25.9356	25.823	25.8649	26.2087	26.0985	26.1859	26.1014
XP_027282699.1	sperm-associated antigen 7 isoform X1 [Cricetulus griseus]	16	2	227	25.9	29.51	18.967	18.3246	19.0228	18.3808	17.9218	18.2748	18.4333	18.639
XP_027282691.1	kinesin-like protein KIF1C isoform X2 [Cricetulus griseus]	4	2	1100	122.4	2.38
XP_027282681.1	complement component 1 Q subcomponent-binding protein, mitochondrial isoform X2 [Cricetulus griseus]	52	8	278	30.8	347.61	26.0973	26.0421	25.6801	26.115	26.1174	26.3165	26.2583	26.2806
XP_027282680.1	nuclear pore complex protein Nup88 isoform X2 [Cricetulus griseus]	35	17	748	83.9	364.5	25.1625	25.1238	25.3737	25.174	25.2916	25.3452	25.4323	25.4004
XP_027282679.1	ATP-dependent RNA helicase DHX33 isoform X2 [Cricetulus griseus]	21	13	701	78.3	168.05	24.6422	24.7656	24.7931	24.8114	24.6946	24.7211	24.4265	24.7317
XP_027282647.1	thioredoxin domain-containing protein 17 isoform X2 [Cricetulus griseus]	34	3	123	13.8	72.57	22.2415	22.2261	22.5338	22.198	22.5141	22.2456	22.4226	22.7656
XP_027282619.1	ubiquitin-conjugating enzyme E2 G1 isoform X2 [Cricetulus griseus]	21	2	170	19.5	3.64	17.3582	18.0222	18.3598	17.1978	17.9544	17.9917
XP_027282610.1	nuclear cap-binding protein subunit 3 isoform X2 [Cricetulus griseus]	15	7	613	69.7	58.49	22.7758	22.8309	22.452	22.7862	23.243	22.6136	22.9045	22.7573
XP_027282604.1	ER membrane protein complex subunit 6 isoform X2 [Cricetulus griseus]	20	2	110	12	46.3	22.2816	22.4115	22.4053	22.2911	22.8593	22.8983	23.0002	22.8947
XP_027282586.1	clustered mitochondria protein homolog isoform X3 [Cricetulus griseus]	29	24	1347	150.8	297.68	24.9012	25.0429	25.1483	25.2788	24.4409	24.2575	24.132	24.4111
XP_027282578.1	platelet-activating factor acetylhydrolase IB subunit alpha [Cricetulus griseus]	24	6	410	46.6	98.25	22.784	22.8008	23.5008	23.0106	23.605	23.4107	23.6798	23.6585
XP_027282577.1	RNA N6-adenosine-methyltransferase METTL16 [Cricetulus griseus]	13	6	553	62.4	35.91	22.7999	23.0202	22.6023	23.0481	22.362	22.5448	22.8229	22.5878
XP_027282570.1	pre-rRNA-processing protein TSR1 homolog isoform X2 [Cricetulus griseus]	26	15	884	100.9	249.42	24.1321	24.2511	24.1363	24.2882	23.4038	23.6561	23.4023	23.7386
XP_027282558.1	2-(3-amino-3-carboxypropyl)histidine synthase subunit 1 isoform X1 [Cricetulus griseus]	11	2	438	47.7	6.14			19.9568
XP_027282556.1	replication protein A 70 kDa DNA-binding subunit isoform X3 [Cricetulus griseus]	49	26	619	68.5	932.88	26.9878	26.9742	27.0198	27.0856	27.8709	27.9051	27.9161	27.8541
XP_027282545.1	WD repeat-containing protein 81 isoform X1 [Cricetulus griseus]	6	5	1945	213	81.79	20.8584	20.5209	19.5937	21.0062	20.1323	20.3601	19.7661	20.8293
XP_027282540.1	pre-mRNA-processing-splicing factor 8 isoform X2 [Cricetulus griseus]	54	110	2335	273.5	3508.37	29.5232	29.5249	29.3498	29.4378	29.1833	29.0119	29.1001	29.1043
XP_027282533.1	phosphatidylinositol transfer protein alpha isoform isoform X1 [Cricetulus griseus]	52	10	286	33.7	405.38	25.3619	25.4349	25.5797	25.3069	25.8956	25.5273	25.8881	25.8154
XP_027282531.1	adapter molecule crk isoform X2 [Cricetulus griseus]	55	2	304	33.8	293.51	23.9288	24.1837	24.5935	24.1253	25.04	24.3144	24.2224	24.9839
XP_027282530.1	inositol polyphosphate 5-phosphatase K isoform X1 [Cricetulus griseus]	8	3	451	52.3	9.18	20.3251	20.8464	21.2452	20.9269	21.5969	21.2421	21.3586	21.3764
XP_027282529.1	unconventional myosin-Ic isoform X3 [Cricetulus griseus]	47	42	1044	119.8	1288.79	28.6645	28.7695	28.6561	28.6827	28.4742	28.5985	28.6028	28.6041
XP_027282527.1	14-3-3 protein epsilon isoform X2 [Cricetulus griseus]	80	24	255	29.2	1659.92	30.2454	30.2078	30.3725	30.3348	30.3704	30.4198	30.3341	30.5432
XP_027282516.1	refilin-B isoform X2 [Cricetulus griseus]	41	6	216	23.3	246.48	23.8125	23.924	23.8543	24.0966	23.3053	23.5287	23.5208	23.5203
XP_027282508.1	vacuolar protein sorting-associated protein 53 homolog [Cricetulus griseus]	4	2	832	94.6	47.15	21.0613	21.1416	21.0251	21.0894	20.8244	21.0198	20.5864	20.8595
XP_027282507.1	gem-associated protein 4 [Cricetulus griseus]	11	7	1058	120.5	89.23	22.0534	22.042	21.9824	22.2209	21.4496	21.5403	21.5162	21.5086
XP_027282506.1	glyoxalase domain-containing protein 4 [Cricetulus griseus]	54	13	298	33.2	275.12	24.3894	24.3482	24.7282	24.3756	24.9033	24.88	24.8783	25.0121
XP_027282505.1	rRNA methyltransferase 3, mitochondrial [Cricetulus griseus]	28	8	419	46.9	66.41	25.0916	24.9159	25.2184	24.6976	24.9053	24.5135	24.7158	24.5983
XP_027282504.1	nucleoredoxin isoform X2 [Cricetulus griseus]	24	6	435	48.4	152.46	21.3516	21.7408	22.1507	21.596	21.1493	21.5148	21.7518	21.3801
XP_027282503.1	mitochondrial import inner membrane translocase subunit Tim22 [Cricetulus griseus]	29	4	194	20.1	263.6	23.7366	23.4809	23.728	23.6881	24.5142	24.2072	24.4711	24.3295
XP_027282496.1	active breakpoint cluster region-related protein isoform X3 [Cricetulus griseus]	8	5	1190	133.4	30.37	21.1471	21.3466	21.9425	21.4691	21.9976	21.9687	22.0677	21.7881
XP_027282494.1	LOW QUALITY PROTEIN: carboxypeptidase D isoform X2 [Cricetulus griseus]	25	25	1378	152.4	287.87	26.3161	26.4241	26.2663	26.2585	25.7267	25.6365	25.5651	25.5121
XP_027282491.1	bleomycin hydrolase isoform X3 [Cricetulus griseus]	26	6	458	52.7	158.49	22.2887	23.4071	23.6868	23.8638	24.0849	24.2405	23.679	24.2425
XP_027282486.1	nuclear speckle splicing regulatory protein 1 isoform X1 [Cricetulus griseus]	18	7	539	64.1	135.98	23.7652	23.7582	23.4592	23.3849	22.8828	23.2467	23.1823	23.299
XP_027282422.1	flotillin-2 isoform X1 [Cricetulus griseus]	44	17	428	47	485.38	25.9467	26.1267	26.127	26.0987	26.1143	26.1119	26.1972	26.1127
XP_027282420.1	dehydrogenase/reductase SDR family member 13 isoform X1 [Cricetulus griseus]	43	10	377	40.7	175.45	24.4056	24.3174	24.3591	24.1028	24.7344	24.3618	24.6142	24.5608
XP_027282417.1	PHD finger protein 12 isoform X2 [Cricetulus griseus]	9	4	1004	109.9	49.64	20.2007	21.262	21.1389	21.1768	17.7301	19.2464		20.3057
XP_027282416.1	GTPase Era, mitochondrial [Cricetulus griseus]	43	14	438	48.1	282.96	25.021	24.8624	24.8433	25.0359	23.123	22.8507	23.3501	23.3414
XP_027282408.1	60S ribosomal protein L23a isoform X1 [Cricetulus griseus]	53	13	163	18.4	417.15	29.6202	29.5822	29.4839	29.5885	29.3114	29.478	29.3045	29.4794
XP_027282398.1	stromal cell-derived factor 2 isoform X2 [Cricetulus griseus]	25	3	211	23.1	51.75	22.9949	22.8636	22.3422	22.5595	19.6212	19.6624	20.8452	19.5264
XP_027282396.1	transcription elongation factor SPT6 [Cricetulus griseus]	39	44	1725	198.8	995.37	26.6338	26.5213	26.356	26.7076	25.8297	25.8644	25.6976	25.9769
XP_027282393.1	GPI transamidase component PIG-S [Cricetulus griseus]	48	17	555	61.8	623.05	26.2298	26.1294	26.1712	26.0856	25.9776	25.7723	25.9624	25.8388
XP_027282392.1	sperm-associated antigen 5 isoform X3 [Cricetulus griseus]	8	4	1201	134.8	26.78	20.0403	20.2742	20.0736	20.4408
XP_027282390.1	protein KIAA0100 isoform X3 [Cricetulus griseus]	3	4	2234	254.4	72.13	20.526	20.6028	21.5423	21.1934	20.397	20.7991	21.1891	20.5139
XP_027282368.1	transmembrane protein 199 [Cricetulus griseus]	25	5	208	23.2	78.73	23.7319	23.7685	23.6841	23.7307	23.8822	23.7643	23.7531	23.7855
XP_027282365.1	sigma intracellular receptor 2 isoform X2 [Cricetulus griseus]	26	4	176	20.9	53.79	24.4341	24.6187	24.6217	24.6684	25.0904	24.9326	25.1354	25.0703
XP_027282363.1	polymerase delta-interacting protein 2 isoform X2 [Cricetulus griseus]	53	15	368	41.9	263.16	25.6341	25.4816	25.5331	25.5167	24.4755	24.2364	24.3947	24.4136
XP_027282333.1	neurofibromin isoform X2 [Cricetulus griseus]	3	3	2840	319.3	0	16.7619	15.5612	16.6216	16.9325	17.3355	16.6281	17.4155
XP_027282331.1	U3 small nucleolar RNA-associated protein 6 homolog isoform X2 [Cricetulus griseus]	33	18	597	70.3	380.57	25.2307	25.2632	25.0543	25.0847	25.3099	25.0904	25.2561	25.0521
XP_027282330.1	LOW QUALITY PROTEIN: polycomb protein SUZ12 isoform X2 [Cricetulus griseus]	18	8	738	82.9	146.67	23.3801	23.5116	23.3455	23.5163	22.4805	22.4066	22.464	22.5062
XP_027282326.1	transcription elongation factor, mitochondrial isoform X2 [Cricetulus griseus]	7	2	363	41.3	4.77	19.0982	18.3606	18.2772	17.7277	18.8601	18.4251	18.9327	18.8236
XP_027282322.1	mitochondrial Rho GTPase 1 isoform X12 [Cricetulus griseus]	22	9	631	72.2	153.37	23.1581	23.1239	23.1493	23.0989	22.9483	23.0381	23.0744	22.7665
XP_027282311.1	26S proteasome non-ATPase regulatory subunit 11 isoform X2 [Cricetulus griseus]	58	26	422	47.5	758.92	28.1505	28.2253	28.5106	28.2797	28.1942	28.2064	28.0249	28.2788
XP_027282297.1	zinc finger protein 830 [Cricetulus griseus]	48	12	369	41.2	170.51	24.3358	24.7138	24.4513	24.7833	23.8745	23.8922	23.5509	24.2532
XP_027282284.1	DNA ligase 3 isoform X1 [Cricetulus griseus]	25	20	1014	113.3	262.49	25.5463	25.6967	25.2841	25.63	25.0097	25.3995	25.1302	25.2
XP_027282281.1	notchless protein homolog 1 isoform X2 [Cricetulus griseus]	40	12	485	53.2	339.76	25.7536	25.4195	25.8042	25.6991	25.3779	25.3494	25.1778	25.2317
XP_027282263.1	AP-2 complex subunit beta isoform X1 [Cricetulus griseus]	49	25	951	105.6	1187.15	27.4484	27.4155	27.3488	27.3732	27.1706	27.3567	27.3389	27.3284
XP_027282252.1	TATA-binding protein-associated factor 2N isoform X2 [Cricetulus griseus]	24	5	584	60.9	417.84	24.6207	24.7633	24.7805	24.6868	25.0044	24.7619	24.8902	24.6621
XP_027282240.1	probable ATP-dependent RNA helicase DDX52 [Cricetulus griseus]	37	17	599	67.4	402.1	25.2125	25.3755	25.0414	25.3222	25.3214	25.4258	25.4492	25.2002
XP_027282215.1	protein AATF isoform X1 [Cricetulus griseus]	50	23	567	64.5	666.14	26.7642	26.685	26.6499	26.718	26.6459	26.5988	26.7279	26.5725
XP_027282213.1	rRNA methyltransferase 1, mitochondrial [Cricetulus griseus]	13	2	318	34.4	2.02	20.1875	21.461	21.3117	21.4122	21.5081	20.9214	21.3362	20.7672
XP_027282211.1	zinc finger HIT domain-containing protein 3 isoform X2 [Cricetulus griseus]	27	4	153	17.2	13.49	22.8299	22.9034	22.1505	22.8055	20.1657	20.2425	20.2502	21.0077
XP_027282196.1	unconventional myosin-XIX isoform X1 [Cricetulus griseus]	11	6	977	109.3	45.89	21.2649	20.9589	21.2097	21.069	21.2128	20.9862	20.6895	21.5893
XP_027282170.1	integrator complex subunit 2 isoform X1 [Cricetulus griseus]	10	7	1218	136	68.21	21.3374	21.2209	21.2676	21.2946	20.475	20.7252	20.6772	20.8702
XP_027282159.2	peptidyl-tRNA hydrolase 2, mitochondrial isoform X2, partial [Cricetulus griseus]	52	11	234	25.5	462.96	25.8248	25.7878	25.8614	25.8305	26.2359	26.0882	26.282	26.168
XP_027282152.1	clathrin heavy chain 1 isoform X2 [Cricetulus griseus]	52	77	1682	192.3	3728.56	29.9564	29.9537	29.9788	30.0151	30.0428	30.0907	30.0979	30.0972
XP_027282116.1	transcription elongation factor SPT4 [Cricetulus griseus]	20	2	117	13.2	44.86	21.8406	22.0088	22.2568	21.8622	21.9418	21.6875	21.5798	21.8433
XP_027282099.1	serine/arginine-rich splicing factor 1 [Cricetulus griseus]	49	15	248	27.7	641.7	28.3639	28.4047	28.2338	28.2667	28.8744	28.749	28.8292	28.7499
XP_027282097.1	vascular endothelial zinc finger 1 isoform X3 [Cricetulus griseus]	7	2	523	57.1	59.18	20.1984	19.5213	19.0059	19.4071	19.7832	20.0989	19.5814	20.1029
XP_027282095.1	28S ribosomal protein S23, mitochondrial isoform X1 [Cricetulus griseus]	60	8	182	20.9	257.33	25.0697	24.8121	24.9678	25.1512	25.2467	25.0532	25.1495	25.1966
XP_027282091.1	A-kinase anchor protein 1, mitochondrial isoform X3 [Cricetulus griseus]	56	31	847	91.6	796.4	26.6477	26.6192	26.6561	26.6682	26.5848	26.3685	26.5151	26.4769
XP_027282087.1	retinoid-inducible serine carboxypeptidase [Cricetulus griseus]	21	8	455	51.2	189.29	25.29	25.3134	24.9434	25.2488	24.7639	25.091	24.7722	25.1588
XP_027282085.1	coilin isoform X1 [Cricetulus griseus]	18	7	571	62.2	146.17	25.6751	25.5046	25.5403	25.6149	25.898	25.7588	25.6519	25.8015
XP_027282082.1	E3 ubiquitin/ISG15 ligase TRIM25 isoform X1 [Cricetulus griseus]	40	17	635	72	218.41	24.7523	24.766	25.0044	24.6486	23.9456	24.0468	23.4055	23.9036
XP_027282081.1	diacylglycerol kinase epsilon [Cricetulus griseus]	22	7	565	63.7	90.14	21.5469	21.9806	21.8902	22.0739	22.4431	21.2281	22.5581	22.2461
XP_027281904.1	EH domain-containing protein 3 isoform X1 [Cricetulus griseus]	55	13	535	60.9	476.47	24.1686	23.9931	24.1671	23.931	23.7531	23.9741	23.7376	23.7811
XP_027281900.1	protein MEMO1 isoform X3 [Cricetulus griseus]	42	7	297	33.7	70.01	22.6937	22.8494	22.9689	23.0555	23.3497	23.2424	23.1487	23.0818
XP_027281893.1	zinc transporter 6 isoform X1 [Cricetulus griseus]	13	3	460	50.8	37.29	22.1626	21.9199	21.4254	22.0113	21.7915	21.9871	21.9062	21.8924
XP_027281882.1	protein YIPF4 isoform X2 [Cricetulus griseus]	25	3	246	27.2	65.52	22.7511	22.5696	22.5763	22.5243	22.7028	22.6978	22.5418	22.7004
XP_027281881.1	LOW QUALITY PROTEIN: baculoviral IAP repeat-containing protein 6 isoform X5 [Cricetulus griseus]	8	20	4879	531.7	156.9	23.0124	23.5361	23.8233	23.6984	21.2802	21.9066	21.5146	21.4879
XP_027281880.1	tetratricopeptide repeat protein 27 isoform X1 [Cricetulus griseus]	8	5	847	96.7	70.5	22.3099	22.2199	22.6653	22.2955	22.3593	22.3976	22.3464	22.5484
XP_027281878.1	latent-transforming growth factor beta-binding protein 1 isoform X15 [Cricetulus griseus]	3	3	1712	186.3	21.23	21.6851	21.1341	21.2234	21.2896	17.5846	17.3258		17.9687
XP_027281867.1	protein FAM98A isoform X2 [Cricetulus griseus]	35	10	545	58.4	494.12	25.1245	25.1563	25.1219	25.2629	25.1688	25.1415	25.1325	25.1175
XP_027281860.1	striatin isoform X2 [Cricetulus griseus]	45	21	809	89.4	493.05	25.4422	25.3399	25.0416	25.4095	25.1225	25.1746	25.0541	25.2148
XP_027281858.1	G patch domain-containing protein 11 isoform X1 [Cricetulus griseus]	27	5	262	30.7	27.14	21.8264	21.7179	22.0169	22.1299	21.9971	21.8475	21.9301	21.8822
XP_027281850.1	protein arginine methyltransferase NDUFAF7, mitochondrial isoform X1 [Cricetulus griseus]	48	20	460	51.4	476.27	25.8378	25.734	25.6261	25.746	25.7145	25.7374	25.793	25.8764
XP_027281844.1	CCAAT/enhancer-binding protein zeta [Cricetulus griseus]	47	42	1051	120.4	1378.45	27.4715	27.4741	27.1807	27.4077	27.2561	27.0722	27.1891	27.186
XP_027281831.1	atlastin-2 isoform X3 [Cricetulus griseus]	32	12	583	66.2	374.6	25.6859	25.5369	25.3986	25.4135	25.6467	25.4603	25.4801	25.6105
XP_027281830.1	heterogeneous nuclear ribonucleoprotein L-like isoform X3 [Cricetulus griseus]	58	2	599	64.7	932.56	27.1951	27.2235	27.2287	27.2177	26.9112	27.0696	27.1445	26.9917
XP_027281828.1	galactose mutarotase [Cricetulus griseus]	29	7	342	37.8	131.43	22.4359	22.2273	22.6492	22.3431	23.1744	22.5311	23.2471	22.988
XP_027281817.1	serine/arginine-rich splicing factor 7 isoform X5 [Cricetulus griseus]	39	9	238	27.4	302.18	28.8521	28.9346	28.6076	28.7464	28.9736	28.9221	28.9284	28.9224
XP_027281805.1	putative ATP-dependent RNA helicase DHX57 isoform X3 [Cricetulus griseus]	4	3	1380	154.9	20.41	24.652	24.4654	24.3043	24.7289	24.483	24.6407	24.3698	24.5432
XP_027281760.1	GPI ethanolamine phosphate transferase 2 isoform X1 [Cricetulus griseus]	6	4	985	108.1	37.63	20.7866	20.6264	20.5769	19.5828	22.2845	22.2524	22.302	22.2201
XP_027281752.1	cyclin-G-associated kinase isoform X1 [Cricetulus griseus]	14	13	1307	143.9	111.74	23.0811	22.6824	23.1523	23.0248	22.7182	22.8696	22.5911	22.8225
XP_027281750.1	protein Dr1 [Cricetulus griseus]	20	3	176	19.4	35.69	22.6493	22.5332	22.7263	22.7422	22.3054	22.6078	22.4714	22.5123
XP_027281749.1	transmembrane emp24 domain-containing protein 5 [Cricetulus griseus]	21	5	230	26.3	128.8	27.2211	27.1248	27.0749	27.1213	27.5465	27.3454	27.5393	27.479
XP_027281733.1	60S ribosomal protein L5 isoform X4 [Cricetulus griseus]	55	2	296	34.3	1005.53	29.4607	29.414	29.4266	29.3749	29.3468	29.392	29.2861	29.4038
XP_027281711.1	glomulin isoform X3 [Cricetulus griseus]	7	3	596	67.7	4.74	17.4026	17.6807	17.5358	17.9576	16.8509		17.2282
XP_027281687.1	DBIRD complex subunit ZNF326 isoform X3 [Cricetulus griseus]	26	11	577	64.8	328.61	24.886	25.1454	24.8521	25.0299	25.2534	25.0148	25.122	24.985
XP_027281686.1	volume-regulated anion channel subunit LRRC8D [Cricetulus griseus]	14	8	855	97.7	105.68	23.3058	22.7549	23.2633	22.7038	22.7157	22.3166	22.4747	22.4789
XP_027281677.1	volume-regulated anion channel subunit LRRC8C isoform X1 [Cricetulus griseus]	22	13	826	95.2	206.72	24.1176	24.0635	23.8976	24.0212	24.1458	23.844	24.0579	24.0017
XP_027281659.2	forkhead box protein K2 isoform X3 [Cricetulus griseus]	10	5	812	85.3	60.79	22.9572	22.6088	22.2365	22.3488	20.9938	21.4571	21.4506	21.703
XP_027281656.2	nucleolar protein 11 isoform X5 [Cricetulus griseus]	34	20	732	81.8	350.26	25.6494	25.7871	25.5013	25.513	25.4492	25.4743	25.559	25.2543
XP_027281651.1	26S proteasome non-ATPase regulatory subunit 12 [Cricetulus griseus]	55	20	456	52.9	579.99	26.3297	26.5735	26.585	26.6024	26.1137	26.3185	26.0974	26.3904
XP_027281642.1	protein kinase C alpha type isoform X2 [Cricetulus griseus]	17	6	672	76.7	74.04	23.2117	23.4444	23.2942	23.3711	22.7122	22.9858	23.044	22.9756
XP_027281607.1	cAMP-dependent protein kinase type I-alpha regulatory subunit [Cricetulus griseus]	36	15	381	43.1	261.32	25.6138	25.6263	25.6429	25.6911	25.0003	25.0881	24.7293	25.0406
XP_027281601.1	ATP-binding cassette sub-family A member 9 isoform X1 [Cricetulus griseus]	1	2	1630	184.4	0	19.6424	19.6417		20.0988	20.395	20.4025	20.1294	20.6386
XP_027281568.1	conserved oligomeric Golgi complex subunit 1 isoform X3 [Cricetulus griseus]	6	3	979	109	3.74	20.9962	20.8943	21.2595	21.0023	21.2557	21.2079	21.4965	21.3996
XP_027281561.1	protein tweety homolog 2 isoform X2 [Cricetulus griseus]	4	2	532	58.8	4.2	22.2803	22.5144	22.5541	22.4087	22.0468	21.9279	22.4428	21.2692
XP_027281535.1	Na(+)/H(+) exchange regulatory cofactor NHE-RF1 [Cricetulus griseus]	56	18	354	38.6	574.27	26.1177	26.0489	26.505	26.2138	26.0525	26.2315	26.2328	26.2667
XP_027281534.1	NADPH:adrenodoxin oxidoreductase, mitochondrial [Cricetulus griseus]	66	22	493	54.2	669.57	27.6246	27.6313	27.5172	27.5731	27.6822	27.7278	27.7393	27.7681
XP_027281517.1	peptidyl-tRNA hydrolase ICT1, mitochondrial isoform X3 [Cricetulus griseus]	36	9	286	31.7	145.12	24.9396	24.7328	24.6641	24.6759	24.7551	24.592	24.6228	24.7092
XP_027281515.1	ATP synthase subunit d, mitochondrial [Cricetulus griseus]	79	17	161	18.9	768.9	28.2212	28.1889	27.8691	28.1377	28.7571	28.4835	28.7321	28.6124
XP_027281512.1	jupiter microtubule associated homolog 1 isoform X2 [Cricetulus griseus]	28	2	154	15.9	36.98	21.7337	21.4426	22.0473	22.9889	21.9232	21.7988	21.8734	21.9075
XP_027281495.1	28S ribosomal protein S7, mitochondrial isoform X2 [Cricetulus griseus]	47	12	242	28	441.16	26.3612	26.4926	26.3136	26.4887	26.1708	25.9755	26.06	25.9956
XP_027281492.1	mitochondrial thiamine pyrophosphate carrier [Cricetulus griseus]	10	3	318	35.3	17.93	20.1327	21.8539	19.8777	19.0894	20.5953	22.022	21.9593	21.4632
XP_027281487.1	nuclear pore complex protein Nup85 isoform X2 [Cricetulus griseus]	37	19	657	75	664.67	26.3922	26.3652	26.34	26.4511	26.2435	26.3606	26.255	26.4212
XP_027281485.1	ADP-ribosylation factor-binding protein GGA3 isoform X2 [Cricetulus griseus]	10	3	731	79.2	56.79	18.5514	19.2998	19.7589	18.8524	20.0935	19.934	20.1217	19.8263
XP_027281483.1	growth factor receptor-bound protein 2 isoform X1 [Cricetulus griseus]	39	8	244	28.1	171.87	24.7447	24.7081	24.8635	24.7665	24.2682	24.2949	24.2531	24.3262
XP_027281462.1	SAP30-binding protein isoform X1 [Cricetulus griseus]	24	6	308	33.7	131.95	23.8829	23.8746	23.7127	23.6857	24.0587	23.9306	24.0252	23.9802
XP_027281457.1	galactokinase isoform X2 [Cricetulus griseus]	34	9	392	42	181.44	23.1164	23.2895	23.7875	23.3043	24.4341	23.9638	23.9959	23.9576
XP_027281446.1	WW domain-binding protein 2 [Cricetulus griseus]	15	4	261	28	72.13	22.7911	22.7229	23.1639	22.5908	22.5398	22.6396	22.5044	22.6078
XP_027281444.1	39S ribosomal protein L38, mitochondrial isoform X2 [Cricetulus griseus]	31	8	380	44.6	187.21	24.5769	24.4114	24.3813	24.4367	24.5761	24.2464	24.5094	24.3362
XP_027281411.1	peroxisomal acyl-coenzyme A oxidase 1 isoform X3 [Cricetulus griseus]	53	25	661	74.7	1096.07	27.1943	27.0545	27.0245	27.089	27.2745	27.2819	27.2929	27.3701
XP_027281408.1	LOW QUALITY PROTEIN: signal recognition particle subunit SRP68 isoform X2 [Cricetulus griseus]	46	28	625	70.8	696.16	26.5541	26.5795	26.4837	26.4951	25.9134	26.1892	25.9791	26.2227
XP_027281399.1	exocyst complex component 7 isoform X2 [Cricetulus griseus]	5	2	707	80.9	7.69	19.7389	20.0354	18.8149	19.7643	18.0149	19.4387	19.1706	18.0642
XP_027281389.1	LOW QUALITY PROTEIN: phosphoribosyl pyrophosphate synthase-associated protein 1 isoform X3 [Cricetulus griseus]	46	10	383	42.3	304.55	23.9247	23.8361	24.3821	24.3671	24.0126	24.325	24.0158	24.3673
XP_027281386.2	LOW QUALITY PROTEIN: (E3-independent) E2 ubiquitin-conjugating enzyme isoform X3 [Cricetulus griseus]	14	9	1297	141.9	104.26	21.9326	22.7987	23.2377	23.4791	23.1807	23.1638	22.2809	23.288
XP_027281381.1	inactive rhomboid protein 2 isoform X2 [Cricetulus griseus]	8	3	825	92.9	6.94	20.1411	20.0459	20.1923	20.3801	19.6756	19.7906	19.8957	19.92
XP_027281364.1	bifunctional arginine demethylase and lysyl-hydroxylase JMJD6 isoform X4 [Cricetulus griseus]	8	2	440	50.2	31.08	20.9048	20.6074	20.2862	19.5273	20.1391	19.2509	20.3297	20.0452
XP_027281355.1	septin-9 isoform X3 [Cricetulus griseus]	50	22	606	68	624.46	26.1738	26.2398	26.5678	26.5492	25.8175	26.2683	25.9504	26.348
XP_027281334.1	synaptogyrin-2 isoform X2 [Cricetulus griseus]	18	3	224	24.7	142.64	25.0677	25.0173	24.9297	24.8528	25.8089	25.5631	25.6944	25.5737
XP_027281329.1	baculoviral IAP repeat-containing protein 5 isoform X2 [Cricetulus griseus]	68	6	142	16.5	94.47	23.3337	22.9306	22.6255	22.9747	22.289	22.0999	22.035	21.8576
XP_027281321.1	ubiquitin carboxyl-terminal hydrolase 36 isoform X1 [Cricetulus griseus]	27	19	1104	121	410.62	25.1227	25.1717	25.0743	25.2804	24.9352	25.0181	25.019	25.0751
XP_027281318.1	galectin-3-binding protein isoform X1 [Cricetulus griseus]	7	2	574	63.8	27.53	21.4572	21.501	21.4112	21.1473			19.5597
XP_027281316.1	soluble calcium-activated nucleotidase 1 [Cricetulus griseus]	40	14	400	45.2	116.06	24.6273	24.4816	24.2461	24.6052	22.3971	21.829	22.145	21.9541
XP_027281302.1	chromobox protein homolog 2 isoform X2 [Cricetulus griseus]	9	2	520	55.2	0	15.5341		15.9971	15.4031	15.4056		15.3266	17.2937
XP_027281301.1	chromobox protein homolog 8 isoform X2 [Cricetulus griseus]	40	10	358	39.3	154.83	25.058	24.8125	24.0255	24.8795	25.0756	25.2351	25.156	25.2258
XP_027281300.1	E3 SUMO-protein ligase CBX4 isoform X2 [Cricetulus griseus]	15	5	555	60.6	14.62	20.8957	20.663	20.5952	21.1961	19.9426	20.0103	19.7058	19.7275
XP_027281298.1	eukaryotic initiation factor 4A-III isoform X2 [Cricetulus griseus]	79	29	411	46.8	1271.96	29.1332	29.2129	29.1061	29.144	29.3085	29.2761	29.2644	29.181
XP_027281295.1	lysosomal alpha-glucosidase [Cricetulus griseus]	39	23	949	105.8	592.88	26.5024	26.4291	26.4648	26.4888	24.8899	25.2122	24.9468	25.2832
XP_027281289.1	N-sulphoglucosamine sulphohydrolase [Cricetulus griseus]	12	3	502	56.5	10.16	23.8933	20.8556	23.6838	21.4916	19.5067	21.1218	20.2215	20.9909
XP_027281266.1	charged multivesicular body protein 6 isoform X2 [Cricetulus griseus]	38	6	200	23.4	171.79	24.637	24.7464	24.6975	24.4079	25.0724	24.6371	24.9267	24.8011
XP_027281260.1	brain-specific angiogenesis inhibitor 1-associated protein 2 isoform X7 [Cricetulus griseus]	61	23	521	57.6	588.79	26.4094	26.4716	26.6387	26.4322	25.9995	26.241	26.0426	26.1662
XP_027281238.1	putative sodium-coupled neutral amino acid transporter 10 isoform X1 [Cricetulus griseus]	18	13	1099	118.8	183.94	25.372	25.1972	25.3573	25.2576	24.9044	24.8314	24.7647	24.8704
XP_027281218.1	nuclear protein localization protein 4 homolog isoform X3 [Cricetulus griseus]	44	18	608	68	362.69	25.0465	25.1598	24.8747	25.2262	24.7547	25.1316	24.9252	25.1604
XP_027281213.1	coiled-coil domain-containing protein 137 isoform X3 [Cricetulus griseus]	28	6	289	32.8	175	24.485	24.3318	24.3645	24.3179	23.9616	23.8104	23.8748	23.8975
XP_027281210.1	hepatocyte growth factor-regulated tyrosine kinase substrate isoform X1 [Cricetulus griseus]	18	14	776	86.1	250.79	24.9425	24.9324	25.0385	24.9867	25.1405	25.0221	25.0362	25.131
XP_027281209.1	39S ribosomal protein L12, mitochondrial isoform X2 [Cricetulus griseus]	54	7	204	21.7	421.15	27.428	27.4384	27.3346	27.2941	27.6753	27.3981	27.4951	27.3993
XP_027281208.1	mitochondrial dicarboxylate carrier [Cricetulus griseus]	59	13	286	31.6	357.01	26.0879	26.0782	26.2059	26.0353	26.1336	25.8644	26.1043	25.9668
XP_027281201.1	rho GDP-dissociation inhibitor 1 [Cricetulus griseus]	75	11	204	23.4	511.71	27.1234	27.104	27.6244	27.1147	27.908	27.8117	27.9273	27.9651
XP_027281197.1	THO complex subunit 4 isoform X2 [Cricetulus griseus]	43	8	255	27	556.52	28.2638	28.2221	28.258	28.241	28.3843	28.2726	28.3489	28.2597
XP_027281191.2	transcription factor MafG isoform X1 [Cricetulus griseus]	20	3	220	23.7	67.82	22.7881	22.8791	22.9667	22.6973	23.6204	23.7039	23.7352	23.5505
XP_027281186.1	ethanolamine-phosphate cytidylyltransferase isoform X6 [Cricetulus griseus]	13	4	404	45.3	54.71	23.88	24.0553	24.0646	24.2062	23.8335	24.027	23.7714	24.0449
XP_027281184.1	NAD-dependent protein deacetylase sirtuin-7 isoform X2 [Cricetulus griseus]	7	2	402	45.1	27.21	19.532	18.6802	18.5941	19.2184	18.1477	17.7784	17.5275	18.1341
XP_027281181.1	pyrroline-5-carboxylate reductase 1, mitochondrial isoform X1 [Cricetulus griseus]	25	3	319	33.2	124.68	23.1902	23.4617	23.1564	23.2152	23.0763	23.0555	22.9662	23.139
XP_027281159.1	tether containing UBX domain for GLUT4 isoform X4 [Cricetulus griseus]	21	5	549	59.8	77.72	21.4237	21.6124	21.6096	21.6305	20.0701	21.72	21.2174	21.7822
XP_027281144.1	COP9 signalosome complex subunit 1 isoform X6 [Cricetulus griseus]	22	7	530	59.4	156.47	23.3552	23.2889	23.2758	23.3229	22.9579	23.1367	22.6508	23.0602
XP_027281136.1	fatty acid synthase isoform X2 [Cricetulus griseus]	56	97	2503	271.7	3510.06	29.0205	29.1144	29.504	29.3803	29.027	29.1968	28.9908	29.2584
XP_027281134.1	casein kinase I isoform X4 [Cricetulus griseus]	16	2	409	46.8	74.58	23.2286	23.1126	22.9892	23.1056	23.0389	22.846	22.8032	22.9707
XP_027281124.1	cytochrome b-245 chaperone 1 [Cricetulus griseus]	39	8	187	20.9	198.69	25.1221	25.21	25.022	24.9597	25.8132	25.5507	25.6989	25.5773
XP_027281120.1	2-oxoglutarate and iron-dependent oxygenase domain-containing protein 3 isoform X2 [Cricetulus griseus]	26	6	315	35.4	124.32	23.7544	23.5002	23.8225	23.9324	23.7241	23.5564	22.838	23.647
XP_027281118.1	WD repeat domain phosphoinositide-interacting protein 3 isoform X2 [Cricetulus griseus]	11	3	344	38	34.5	21.3278	21.3626	20.8463	21.262	21.3549	21.4795	21.4044	21.5291
XP_027281105.1	tubulin-specific chaperone D isoform X2 [Cricetulus griseus]	10	7	1205	133.5	92.42	21.427	21.7448	22.7666	22.3367	22.5661	22.6791	22.5192	22.7071
XP_027281073.1	clathrin interactor 1 isoform X5 [Cricetulus griseus]	31	14	641	70	285.58	24.6765	24.3781	24.4203	24.634	24.8221	24.7884	24.6374	24.9393
XP_027281060.1	tetratricopeptide repeat protein 1 isoform X2 [Cricetulus griseus]	10	2	294	33.6	50.67	21.4683	21.6543	21.6719	21.8629	21.8238	20.1085	21.8093	21.5742
XP_027281045.1	pre-mRNA-splicing factor SLU7 [Cricetulus griseus]	14	4	585	68.2	44.86	21.6184	21.2034	20.2433	20.1748	20.9196	21.032	20.9029	20.9315
XP_027281031.1	nudC domain-containing protein 2 [Cricetulus griseus]	39	3	157	17.7	36.19	19.7607	19.5966	20.253	19.6221	20.283	20.3793	20.6466	20.2853
XP_027281025.1	arginine--tRNA ligase, cytoplasmic isoform X2 [Cricetulus griseus]	47	27	661	75.6	648.52	26.3635	26.4904	26.6374	26.684	26.3134	26.6073	26.5067	26.5982
XP_027281003.1	nucleophosmin isoform X2 [Cricetulus griseus]	58	9	292	32.6	3301.68	30.338	30.2714	29.8532	30.3098	30.1354	30.243	30.0898	30.3054
XP_027280996.1	serine/threonine-protein kinase 10 isoform X2 [Cricetulus griseus]	15	9	970	112.2	161.92	23.1259	23.557	23.9679	23.6793	23.829	23.7953	23.8058	23.9569
XP_027280994.1	ubiquitin domain-containing protein 2 isoform X2 [Cricetulus griseus]	10	2	234	26.1	5.04	20.7845	20.9579	20.4713	20.7525	20.6713	20.3878	20.4703	20.5354
XP_027280993.1	SH3 and PX domain-containing protein 2B isoform X2 [Cricetulus griseus]	11	5	904	101	38.5	20.7948	20.1069	22.1937	21.0142	20.6414	21.8323	19.5513	21.1346
XP_027280989.2	endoplasmic reticulum-Golgi intermediate compartment protein 1 isoform X2 [Cricetulus griseus]	43	9	290	32.6	358.79	25.7602	25.6611	25.5918	25.4829	25.818	25.773	25.8154	25.7534
XP_027280984.1	vesicle transport protein SEC20 isoform X1 [Cricetulus griseus]	62	13	228	26.2	230.06	25.5594	25.511	25.3403	25.4091	25.5312	25.3839	25.3913	25.4444
XP_027280958.1	DNA-3-methyladenine glycosylase [Cricetulus griseus]	13	2	325	35.6	23.67	20.3759	20.227	20.465	20.553	19.7453	20.2981	20.3723	20.365
XP_027280940.1	putative RNA-binding protein Luc7-like 1 isoform X2 [Cricetulus griseus]	25	5	371	43.8	190.38	23.5577	23.548	23.2055	23.4759	23.3104	23.3783	23.3702	23.5572
XP_027280938.1	protein FAM234A [Cricetulus griseus]	8	3	552	60.1	29.43	22.4784	22.3089	22.3859	22.2853	21.0328	20.5726	20.3495	20.8318
XP_027280929.1	39S ribosomal protein L28, mitochondrial isoform X1 [Cricetulus griseus]	51	12	257	30.2	252.87	25.1168	25.117	25.2327	25.2018	25.0577	24.8191	24.8903	24.9445
XP_027280908.1	phosphatidylinositol N-acetylglucosaminyltransferase subunit Q [Cricetulus griseus]	6	3	578	65.7	57.1	21.6731	21.5992	21.5882	21.4281	21.7314	21.548	21.6583	21.454
XP_027280901.1	mitochondrial Rho GTPase 2 isoform X1 [Cricetulus griseus]	35	13	620	69	278.11	24.2139	24.2448	24.0346	24.149	24.4265	24.2205	24.4876	24.4396
XP_027280892.1	E3 ubiquitin-protein ligase CHIP [Cricetulus griseus]	49	10	231	27	152.42	24.2955	24.1131	23.9663	24.4736	24.7471	24.5615	24.669	24.6583
XP_027280857.1	chromosome transmission fidelity protein 18 homolog isoform X1 [Cricetulus griseus]	3	2	968	107.9	5.5	21.3783	21.434	20.6705	21.1121	21.3788	21.2827	21.6194	21.6681
XP_027280844.1	N-acetylglucosamine-1-phosphotransferase subunit gamma isoform X1 [Cricetulus griseus]	20	4	307	34.2	19.84	25.5925	25.5819	25.5316	25.5768	25.4668	25.557	25.4589	25.4239
XP_027280836.1	protein CCSMST1 [Cricetulus griseus]	20	2	137	15.7	54.26	20.7679	19.9559	21.6164	21.6852	21.88	21.6559	22.0483	21.8209
XP_027280833.1	H(+)/Cl(-) exchange transporter 7 isoform X1 [Cricetulus griseus]	17	8	821	90.6	83.34	24.3472	24.2568	23.8461	24.4161	23.8064	23.577	23.7275	23.8292
XP_027280815.1	jupiter microtubule associated homolog 2 isoform X2 [Cricetulus griseus]	60	6	190	19.9	184.88	24.1877	24.1844	24.6756	23.9665	24.6817	24.1861	24.2671	24.7421
XP_027280813.1	nucleoside diphosphate kinase 3 [Cricetulus griseus]	38	5	169	19.1	56.42	23.5338	23.3919	23.3358	23.4008	23.7359	23.6193	23.7171	23.6653
XP_027280812.1	28S ribosomal protein S34, mitochondrial [Cricetulus griseus]	62	12	218	25.6	330.59	25.8501	25.7571	25.8196	25.5807	25.8715	25.4354	25.8204	25.8953
XP_027280784.1	acylpyruvase FAHD1, mitochondrial [Cricetulus griseus]	58	9	221	24.3	203	23.2924	23.5438	22.9535	23.5102	23.9218	24.2023	24.1461	24.0979
XP_027280780.1	hydroxyacylglutathione hydrolase, mitochondrial isoform X2 [Cricetulus griseus]	20	4	309	34.4	56.08	23.5312	23.5927	23.5951	23.302	23.5114	23.4795	23.318	23.5088
XP_027280776.1	heparan sulfate glucosamine 3-O-sulfotransferase 6 isoform X2 [Cricetulus griseus]	8	2	342	37.4	0	18.461	21.275	21.2341	20.238		20.7775		20.6384
XP_027280773.1	NADH dehydrogenase [ubiquinone] 1 beta subcomplex subunit 10 [Cricetulus griseus]	48	9	176	21	372.18	26.4331	26.3615	26.2339	26.3301	26.721	26.4263	26.6413	26.5364
XP_027280771.1	FAD-linked sulfhydryl oxidase ALR isoform X3 [Cricetulus griseus]	45	8	198	22.7	232.83	24.3661	24.1635	24.2052	24.1236	24.495	24.3182	24.6277	24.6191
XP_027280767.1	transducin beta-like protein 3 [Cricetulus griseus]	59	30	800	88.4	969.65	26.3215	26.3867	26.2299	26.3147	26.2808	26.3518	26.3337	26.2358
XP_027280764.1	E3 ubiquitin-protein ligase ZNF598 isoform X2 [Cricetulus griseus]	17	8	904	99	67.34	23.4447	23.3105	23.8951	23.4674	23.3705	23.3955	23.0543	23.2695
XP_027280721.1	glycerol-3-phosphate phosphatase isoform X2 [Cricetulus griseus]	18	4	321	34.5	40.1	21.5905	21.6348	21.8954	21.8197	21.9737	21.9602	22.288	22.2002
XP_027280715.1	enoyl-CoA delta isomerase 1, mitochondrial isoform X2 [Cricetulus griseus]	49	3	289	32.2	417.64	26.3915	26.3652	26.1942	26.2717	26.6619	26.6253	26.6591	26.7949
XP_027280711.1	RNA-binding protein with serine-rich domain 1 isoform X2 [Cricetulus griseus]	26	6	305	34.2	194.6	25.8041	25.7161	25.6339	25.7052	26.1528	26.0468	26.0892	26.0682
XP_027280704.1	TBC1 domain family member 24 [Cricetulus griseus]	4	2	556	62.9	0	17.2341		17.0868		18.4265	17.9755	18.1059	18.3171
XP_027280698.1	BTB/POZ domain-containing protein KCTD5 [Cricetulus griseus]	16	2	234	26.2	3.19	20.3808	20.4227	20.4475	20.6165	19.1316	19.6517	18.9733	19.3309
XP_027280693.1	brain-specific serine protease 4 isoform X2 [Cricetulus griseus]	14	3	369	40.2	18.2	22.1116	19.1823	21.5693	21.473	18.938		17.56	18.6381
XP_027280690.1	elongin-B isoform X2 [Cricetulus griseus]	84	9	118	13.1	275.86	25.5924	25.5009	25.4808	25.8516	24.6084	24.9941	24.5901	24.8976
XP_027280688.1	serine/arginine repetitive matrix protein 2 isoform X2 [Cricetulus griseus]	29	51	2704	294.2	1699.97	28.5755	28.5117	28.4074	28.5626	27.812	27.7497	27.6692	27.754
XP_027280679.1	membrane-associated tyrosine- and threonine-specific cdc2-inhibitory kinase [Cricetulus griseus]	21	6	490	54	71.51	22.0236	21.8733	21.7093	21.553	19.9902	19.7862	18.5848	20.2287
XP_027280674.1	FLYWCH-type zinc finger-containing protein 1 isoform X1 [Cricetulus griseus]	14	6	723	83.7	80.51	22.9796	22.8888	22.5527	22.859	21.8118	21.2707	21.5344	21.9667
XP_027280667.1	THO complex subunit 6 homolog [Cricetulus griseus]	38	8	341	37.3	268.72	24.515	24.2183	24.2667	24.375	24.1548	24.1647	24.3163	24.2685
XP_027280591.2	uncharacterized protein LOC103163831 isoform X2 [Cricetulus griseus]	1	2	3161	349.2	1.72	17.2967	18.0872	18.5303		18.5531	18.5655
XP_027280582.1	thioredoxin domain-containing protein 11 isoform X2 [Cricetulus griseus]	8	5	944	105.9	67.47	20.5569	19.8328	20.2347	19.7386	20.1199	20.3277	20.1707	20.8301
XP_027280579.1	zinc finger CCCH domain-containing protein 7A isoform X1 [Cricetulus griseus]	12	6	972	110.1	44.53	21.0566	21.1569	21.7073	20.5901	18.4408	19.275	17.3901	18.9054
XP_027280578.1	ribosomal L1 domain-containing protein 1 [Cricetulus griseus]	57	28	442	49.9	1268.6	28.4373	28.4901	28.3799	28.4418	28.4719	28.4256	28.4894	28.4271
XP_027280574.1	eukaryotic peptide chain release factor GTP-binding subunit ERF3A isoform X3 [Cricetulus griseus]	41	22	633	68.5	508	26.2254	26.3113	26.5613	26.3646	26.4005	26.5787	26.2682	26.5274
XP_027280560.1	poly(A)-specific ribonuclease PARN isoform X3 [Cricetulus griseus]	28	14	625	71.7	275.68	24.821	24.7455	24.3712	24.8164	24.4097	24.5658	24.3429	24.6553
XP_027280545.1	low molecular weight phosphotyrosine protein phosphatase isoform X2 [Cricetulus griseus]	32	4	158	18.1	47.84	22.7856	23.3905	23.317	22.705	23.8113	23.6896	23.7431	23.8558
XP_027280523.1	peroxidasin homolog isoform X1 [Cricetulus griseus]	45	47	1475	165.3	948.17	27.929	27.8235	27.7955	27.7867	26.3103	26.3368	26.2436	26.2813
XP_027280498.2	isoamyl acetate-hydrolyzing esterase 1 homolog [Cricetulus griseus]	53	11	270	30.1	267.11	23.4534	23.2806	23.7582	23.428	24.1997	24.0878	24.1441	24.2117
XP_027280496.1	cleavage and polyadenylation specificity factor subunit 3 isoform X1 [Cricetulus griseus]	33	14	684	77.4	206.98	24.7074	24.9563	24.5888	24.9878	24.0316	24.2293	24.0498	24.3237
XP_027280493.1	14-3-3 protein theta [Cricetulus griseus]	61	14	245	27.7	796.82	27.3054	27.3278	27.6559	27.5467	27.372	27.544	27.4742	27.6102
XP_027280484.1	ribonucleoside-diphosphate reductase subunit M2 [Cricetulus griseus]	32	9	390	45	96.53	24.6075	24.7378	24.9311	24.5317	23.4817	23.4233	23.9288	23.3041
XP_027280483.1	hippocalcin-like protein 1 [Cricetulus griseus]	39	6	193	22.3	100.82	22.9304	23.0964	23.4355	23.2184	24.0346	23.6646	23.9914	23.8065
XP_027280480.1	nucleolar protein 10 isoform X1 [Cricetulus griseus]	49	25	690	80.4	1008.29	26.8175	26.8536	26.6017	26.7441	26.7361	26.6923	26.7453	26.6981
XP_027280477.1	protein disulfide-isomerase A6 isoform X2 [Cricetulus griseus]	56	23	445	48.7	1515.39	30.6145	30.6065	30.5406	30.5803	30.2057	30.4904	30.2203	30.6215
XP_027280469.1	rho-associated protein kinase 2 isoform X2 [Cricetulus griseus]	12	11	1388	160.5	149.12	22.5384	22.5978	23.1739	22.9553	22.5636	22.8734	22.6094	23.0429
XP_027280448.1	neuroblastoma-amplified sequence isoform X1 [Cricetulus griseus]	18	26	2360	266.1	452.64	24.5565	24.1955	24.1149	24.3005	24.3971	24.127	24.3347	24.2951
XP_027280447.1	ATP-dependent RNA helicase DDX1 [Cricetulus griseus]	58	41	740	82.4	1446.79	27.8003	27.8035	27.7812	27.8591	27.8739	27.8794	27.8844	27.8947
XP_027280437.1	retinol dehydrogenase 14 isoform X2 [Cricetulus griseus]	27	6	334	36.6	39.67	21.6768	22.1745	22.3839	21.9233	23.2408	22.9132	22.8838	22.7894
XP_027280417.1	pumilio homolog 2 isoform X3 [Cricetulus griseus]	18	9	1064	113.9	203	23.3822	23.3083	23.238	23.4351	22.9525	22.8075	22.9977	22.6493
XP_027280410.1	rho-related GTP-binding protein RhoB [Cricetulus griseus]	27	2	196	22.1	42.59	19.8036	19.822	19.2792	19.3864	20.9904	20.6846	21.1011	20.9719
XP_027280385.1	splicing factor 3B subunit 6 [Cricetulus griseus]	49	5	125	14.6	97.2	25.0578	25.0785	24.8422	25.0966	24.796	24.6911	24.7233	24.6947
XP_027280333.1	ras-related protein Rab-10 [Cricetulus griseus]	52	10	200	22.6	508.15	26.7661	26.3394	26.2956	26.4832	26.7601	26.7227	26.7101	26.5239
XP_027280331.1	trifunctional enzyme subunit beta, mitochondrial [Cricetulus griseus]	53	25	475	51.3	1036.57	28.3592	28.3745	28.2791	28.2788	28.5814	28.3532	28.4912	28.4069
XP_027280330.1	trifunctional enzyme subunit alpha, mitochondrial [Cricetulus griseus]	62	38	763	82.7	2299.19	29	28.9331	28.986	28.9285	29.1619	28.9773	29.1324	29.067
XP_027280317.1	solute carrier family 35 member F6 [Cricetulus griseus]	8	2	372	40.8	75.7	22.7379	22.558	22.3136	22.6589	22.9854	22.9401	22.8106	22.7084
XP_027280313.1	transmembrane protein 214 [Cricetulus griseus]	27	16	686	76.4	170.65	24.3758	24.0079	24.1321	24.0208	24.6667	24.2495	24.531	24.2604
XP_027280299.1	EMILIN-1 isoform X1 [Cricetulus griseus]	8	4	1017	107.2	52.45	20.5742	21.0962	21.2235	21.2621		17.2436	17.8123	17.0517
XP_027280294.1	prolactin regulatory element-binding protein [Cricetulus griseus]	45	13	417	45.5	360.18	24.6872	24.8419	23.9974	24.8469	24.9823	24.8409	25.0303	24.8849
XP_027280292.1	all-trans retinoic acid-induced differentiation factor [Cricetulus griseus]	17	2	229	24.3	47.25	21.0831	20.9914	19.8516	21.2693	17.99			17.825
XP_027280288.1	sodium-dependent multivitamin transporter isoform X1 [Cricetulus griseus]	4	2	636	69.3	26.75	20.8456	20.5518	20.7236	20.7444	20.9539	20.7565	20.975	20.8789
XP_027280285.1	CAD protein isoform X2 [Cricetulus griseus]	49	69	2225	242.8	1960.16	27.603	27.7892	28.049	28.0255	27.7949	28.1463	27.881	28.1476
XP_027280273.1	general transcription factor 3C polypeptide 2 isoform X1 [Cricetulus griseus]	25	14	950	104.7	171.57	23.6531	23.5345	23.5111	23.8437	22.9655	23.2189	22.9168	23.2263
XP_027280265.1	protein phosphatase 1G isoform X2 [Cricetulus griseus]	47	16	550	59.7	528.29	25.5763	25.6271	25.9635	26.1021	25.7229	25.8293	25.7388	25.8028
XP_027280261.1	translation initiation factor eIF-2B subunit delta isoform X2 [Cricetulus griseus]	37	12	544	59.9	181.28	24.3795	24.0285	24.1528	24.0321	23.0329	23.8744	22.8867	23.4001
XP_027280249.1	nuclear receptor-binding protein [Cricetulus griseus]	12	4	535	59.8	71.66	21.2968	21.3639	21.3813	21.5969	21.2481	21.4077	21.1743	21.532
XP_027280237.1	zinc finger protein 512 isoform X1 [Cricetulus griseus]	42	16	570	64.7	377.6	24.821	25.1562	24.0415	24.5678	25.2734	24.6617	24.9674	24.7602
XP_027280236.1	GPN-loop GTPase 1 [Cricetulus griseus]	17	3	373	41.8	58.3	19.1959	19.7942	20.62	19.7727	18.9518	19.0899		19.3702
XP_027280233.1	kanadaptin isoform X1 [Cricetulus griseus]	29	12	742	82.5	199.21	24.2084	24.0863	23.6714	24.358	23.2165	23.6019	22.893	23.584
XP_027280228.1	BRISC and BRCA1-A complex member 2 isoform X1 [Cricetulus griseus]	23	6	383	43.5	78.72	22.5071	22.942	22.8287	23.1611	21.7643	22.4263	22.31	22.3784
XP_027280223.1	serine/threonine-protein phosphatase PP1-beta catalytic subunit isoform X2 [Cricetulus griseus]	57	6	327	37.2	504.57	24.2445	24.4227	24.5889	23.7121	23.6414	24.4524	24.3073	24.4852
XP_027280221.1	WD repeat-containing protein 43 isoform X2 [Cricetulus griseus]	42	19	679	75.3	763.52	26.6132	26.721	26.4382	26.4663	26.6254	26.4482	26.6382	26.3605
XP_027280208.1	lysocardiolipin acyltransferase 1 isoform X1 [Cricetulus griseus]	19	6	376	44.7	134.09	24.9463	25.0206	24.8038	24.9955	25.489	25.1887	25.3647	25.359
XP_027280180.1	39S ribosomal protein L27, mitochondrial [Cricetulus griseus]	43	5	146	15.7	112.86	24.1126	24.0989	23.7148	24.0093	24.065	23.8389	24.0034	23.7338
XP_027280179.1	leucine-rich repeat-containing protein 59 [Cricetulus griseus]	43	14	307	34.9	949.96	29.4143	29.3916	29.4939	29.4748	29.6774	29.494	29.706	29.516
XP_027280172.1	medium-chain acyl-CoA ligase ACSF2, mitochondrial isoform X1 [Cricetulus griseus]	42	17	615	68.1	341.07	25.3877	25.3904	25.3028	25.3825	25.6214	25.4338	25.5027	25.4977
XP_027280136.1	luc7-like protein 3 isoform X8 [Cricetulus griseus]	36	12	429	51.1	369.83	25.0909	25.0191	25.0335	24.9835	25.2721	25.3062	25.0789	25.3352
XP_027280123.1	C-Jun-amino-terminal kinase-interacting protein 4 isoform X4 [Cricetulus griseus]	15	12	1334	147.5	120.03	22.7529	22.9618	22.9101	23.0322	22.5972	22.7732	22.7712	22.9737
XP_027280119.1	nucleoside diphosphate kinase A isoform X1 [Cricetulus griseus]	74	10	152	17.2	445.2	27.5901	27.6353	27.9737	27.6638	28.1387	28.1259	28.2203	28.2654
XP_027280117.1	nucleoside diphosphate kinase B [Cricetulus griseus]	64	7	152	17.3	641.66	27.8702	27.7473	28.0333	27.7755	28.4394	28.1613	28.3399	28.4191
XP_027280116.1	U3 small nucleolar RNA-associated protein 18 homolog isoform X2 [Cricetulus griseus]	51	20	571	63.4	543.2	26.2072	26.3505	26.1887	26.167	26.2516	26.1179	26.1766	25.9902
XP_027280090.1	neurabin-2 isoform X2 [Cricetulus griseus]	12	5	817	89.3	27.53	20.7224	21.1398	20.9482	21.3914	21.4152	21.2758	21.7359	21.5013
XP_027280089.1	integrin alpha-3 isoform X3 [Cricetulus griseus]	9	6	1066	118.6	86	21.876	21.7744	21.8454	21.9109	21.6077	21.621	21.8446	21.2973
XP_027280081.1	histone acetyltransferase KAT7 isoform X5 [Cricetulus griseus]	7	2	622	71.6	92	19.9329	19.6352	22.8096	19.7505	21.9003	20.8405	21.6977	19.1078
XP_027280069.1	prohibitin [Cricetulus griseus]	84	17	272	29.8	1056.92	29.0822	29.1	29.0707	28.9587	29.556	29.2984	29.5112	29.3903
XP_027280033.1	calcium-binding and coiled-coil domain-containing protein 2 isoform X1 [Cricetulus griseus]	13	3	439	51.3	16.06	18.8084	18.6121		20.6364
XP_027279998.1	CDK5 regulatory subunit-associated protein 3 isoform X2 [Cricetulus griseus]	42	20	502	57	314.15	25.5909	25.4989	25.5442	25.5309	25.7643	25.5632	25.6996	25.5071
XP_027279988.1	39S ribosomal protein L10, mitochondrial isoform X1 [Cricetulus griseus]	33	6	262	29.1	191.05	23.7804	23.7258	23.7411	23.6151	23.8664	23.9029	24.0485	23.8937
XP_027279976.1	importin subunit beta-1 isoform X2 [Cricetulus griseus]	43	29	876	97.1	957.74	27.9627	27.9821	27.9939	27.9105	27.8704	27.953	27.9	27.9125
XP_027279975.1	39S ribosomal protein L45, mitochondrial [Cricetulus griseus]	44	11	306	35.3	192.69	25.1177	25.0901	24.9555	25.0045	24.7709	24.4314	24.7918	24.6531
XP_027279974.1	LOW QUALITY PROTEIN: puromycin-sensitive aminopeptidase isoform X2 [Cricetulus griseus]	27	16	918	103.4	154.28	23.3077	23.1417	23.9659	23.3241	23.7306	23.7672	23.9816	24.0629
XP_027279926.1	26S proteasome non-ATPase regulatory subunit 3 isoform X3 [Cricetulus griseus]	60	27	531	60.8	620.49	26.8345	27.0177	26.8119	27.0988	26.4819	26.8923	26.52	26.8284
XP_027279917.1	male-specific lethal 1 homolog isoform X2 [Cricetulus griseus]	7	2	614	67.2	2.64	17.6073	17.0535		18.1935	17.7191	17.5094	17.3255
XP_027279916.1	LOW QUALITY PROTEIN: protein CASC3 isoform X2 [Cricetulus griseus]	10	2	701	75.9	25.88	20.0807	19.9284	19.8981		20.7519	20.5214	20.6139	20.555
XP_027279883.1	CDGSH iron-sulfur domain-containing protein 3, mitochondrial [Cricetulus griseus]	18	4	137	15.7	95.1	24.2945	24.0661	24.1246	24.0272	24.0938	23.8424	24.0504	24.2059
XP_027279882.1	60S ribosomal protein L23 [Cricetulus griseus]	58	8	140	14.9	448.59	28.8123	28.6347	28.6941	28.6949	28.5877	28.7811	28.7046	28.7688
XP_027279880.1	60S ribosomal protein L19 [Cricetulus griseus]	32	8	196	23.5	479.4	28.5174	28.2126	28.4394	28.3673	28.4644	28.2518	28.3187	28.3875
XP_027279879.1	proteasome subunit beta type-3 [Cricetulus griseus]	38	6	205	23	228.11	25.2926	25.2666	25.3091	25.4535	24.9722	25.2415	24.9898	25.3348
XP_027279878.1	LIM and SH3 domain protein 1 isoform X2 [Cricetulus griseus]	29	8	263	30	158.93	24.5469	24.4842	25.0279	24.4474	24.3185	24.813	24.4486	24.838
XP_027279870.1	pre-mRNA-splicing factor CWC25 homolog [Cricetulus griseus]	11	2	419	49.1	7.44	20.2802	20.2404		19.4698	20.0761		19.936	20.1445
XP_027279852.1	cyclin-dependent kinase 12 isoform X1 [Cricetulus griseus]	6	5	1486	163.5	38.74	22.848	22.2192	22.0971	22.2686	21.257	21.7487	22.0466	22.0858
XP_027279826.1	heat shock protein 75 kDa, mitochondrial [Cricetulus griseus]	63	33	706	80.2	1235.96	28.5142	28.4839	28.3719	28.422	28.324	28.2916	28.315	28.4259
XP_027279818.1	transcription factor AP-4 isoform X1 [Cricetulus griseus]	18	4	338	38.7	11.48	20.1753	21.4888	21.2258	21.0164	18.9374	18.7995	18.6718	17.7384
XP_027279814.1	mitochondrial import inner membrane translocase subunit TIM16 isoform X1 [Cricetulus griseus]	55	6	125	13.8	194.1	25.1472	25.1032	25.2044	25.1027	24.8474	24.7323	24.7709	24.7762
XP_027279812.1	dnaJ homolog subfamily A member 3, mitochondrial isoform X2 [Cricetulus griseus]	47	2	453	49.1	645.19	21.3681	21.5864	21.6024	21.6273	20.8711	20.4482	20.522	20.4785
XP_027279811.1	dnaJ homolog subfamily A member 3, mitochondrial isoform X1 [Cricetulus griseus]	47	2	480	52.1	652.93	26.4311	26.4369	26.3083	26.3251	25.7629	25.8238	25.8636	25.8902
XP_027279805.1	vasorin [Cricetulus griseus]	13	4	673	72.5	32.8	21.4891	21.6207	21.4966	21.5114
XP_027279803.1	coronin-7 isoform X1 [Cricetulus griseus]	28	13	923	100.8	259.08	23.8741	22.5612	24.177	24.096	23.108	23.6378	23.1639	23.894
XP_027279798.1	heme oxygenase 2 [Cricetulus griseus]	73	22	316	36.1	776.11	27.2434	27.1036	27.085	27.1364	27.4596	27.1143	27.3601	27.1931
XP_027279781.1	E3 ubiquitin-protein ligase MGRN1 isoform X1 [Cricetulus griseus]	10	3	579	63.5	17.06	20.5098	20.452	19.1666	19.2906	18.6658	18.5097	18.0666
XP_027279760.1	ubinuclein-1 isoform X1 [Cricetulus griseus]	4	3	1136	122.7	0	20.0281	20.0311	20.2147	19.6061	19.7783	20.1598	20.464	20.3831
XP_027279756.1	N-acetylglucosamine-1-phosphodiester alpha-N-acetylglucosaminidase isoform X2 [Cricetulus griseus]	26	9	517	56	175.14	24.9973	24.9949	24.6412	24.9571	24.8968	25.0187	24.9671	25.1146
XP_027279753.1	chitobiosyldiphosphodolichol beta-mannosyltransferase isoform X2 [Cricetulus griseus]	26	9	468	52.4	209	23.9107	23.9536	23.8539	23.8651	24.4524	24.1569	24.3582	24.3221
XP_027279725.1	calcium-regulated heat-stable protein 1 [Cricetulus griseus]	18	2	148	16	32.49	19.7172	20.2684	20.6671	19.4698	20.9714	20.6077	21.0183	20.5035
XP_027279724.1	transmembrane protein 186 [Cricetulus griseus]	16	3	236	27.1	42.37	22.0356	22.2998	22.0474	21.96	22.2012	22.3504	22.3504	22.3411
XP_027279722.1	phosphomannomutase 2 [Cricetulus griseus]	25	3	242	27.7	49.88	19.7308	19.8036	20.4342	20.1153	20.0638	20.5417	20.6322	20.4643
XP_027279720.1	ubiquitin carboxyl-terminal hydrolase 7 isoform X3 [Cricetulus griseus]	36	28	1102	128.2	457.05	25.7692	25.855	25.5536	25.9159	24.7778	25.1551	24.9375	25.143
XP_027279703.1	torsin-1A [Cricetulus griseus]	40	11	333	37.8	188.93	24.4267	24.4544	23.9196	24.2333	24.9852	24.8568	24.8507	24.9462
XP_027279701.1	torsin-1B isoform X3 [Cricetulus griseus]	38	11	333	37.8	312.17	26.185	26.0981	26.1156	26.1031	25.8834	25.5603	25.698	25.6931
XP_027279700.1	telomere length and silencing protein 1 homolog isoform X2 [Cricetulus griseus]	12	2	289	33.6	18.23	22.1034	21.9135	21.005	22.0377	22.4229	21.7932	22.2351	21.9813
XP_027279685.1	neuronal calcium sensor 1 isoform X3 [Cricetulus griseus]	39	6	190	21.9	94.54	22.8579	22.9381	22.6763	22.9225	22.9204	22.8351	23.2221	22.9601
XP_027279680.1	hemicentin-2 isoform X2 [Cricetulus griseus]	1	2	5074	544.8	0	21.2576	21.77	21.5217	21.2223	21.4526	22.0277	21.9116	21.5829
XP_027279677.1	far upstream element-binding protein 3 isoform X5 [Cricetulus griseus]	67	25	568	60.9	1001.94	27.4106	27.4784	27.53	27.4513	27.5611	27.394	27.5241	27.4279
XP_027279673.1	exosome complex component RRP4 isoform X1 [Cricetulus griseus]	17	3	293	32.7	93.56	22.0947	22.029	22.0373	21.9635	21.4325	21.6267	21.3606	21.7187
XP_027279661.1	nuclear pore complex protein Nup214 isoform X1 [Cricetulus griseus]	28	37	2079	212.3	896.4	26.6475	26.563	26.5618	26.6688	26.6183	26.4921	26.5997	26.6711
XP_027279619.1	golgin subfamily A member 2 isoform X2 [Cricetulus griseus]	26	14	1044	118.1	168.31	23.1966	23.0414	22.4682	23.1611	23.1152	22.9024	22.9873	22.9386
XP_027279610.1	prostaglandin E synthase 2 isoform X2 [Cricetulus griseus]	36	10	382	42.9	322.39	24.4108	24.5452	24.2721	24.2651	24.3277	23.6884	24.0494	23.9132
XP_027279594.1	endoglin [Cricetulus griseus]	42	15	663	71.5	316.83	26.4451	26.2282	26.3036	26.3248	24.1172	23.7018	24.2365	24.0247
XP_027279593.1	cyclin-dependent kinase 9 [Cricetulus griseus]	20	6	372	42.7	115.71	23.4934	23.4742	23.134	23.4782	22.0814	22.454	22.128	22.7274
XP_027279576.1	syntaxin-binding protein 1 isoform X2 [Cricetulus griseus]	35	17	603	68.7	188.72	23.8149	23.7857	23.7033	23.7542	23.8694	23.7819	23.9465	23.9526
XP_027279575.1	60S ribosomal protein L12 isoform X2 [Cricetulus griseus]	59	8	165	17.8	505.13	29.1137	29.1083	29.0981	29.2187	28.8249	29.1884	29.0668	29.1721
XP_027279571.1	protein Niban 2 isoform X2 [Cricetulus griseus]	19	8	748	84.8	120.88	21.2645	22.1888	22.5229	22.6794	22.1416	22.485	22.6523	22.8605
XP_027279547.1	zinc finger and BTB domain-containing protein 43 [Cricetulus griseus]	9	3	467	52.7	21.46	21.7339	21.9823	21.2676	21.6052		18.4002
XP_027279537.1	multivesicular body subunit 12B isoform X1 [Cricetulus griseus]	22	3	316	35.2	182.28	21.5853	21.3303	21.846	21.8253	22.1416	22.0649	22.3949	22.1906
XP_027279522.1	GTPase-activating protein and VPS9 domain-containing protein 1 isoform X1 [Cricetulus griseus]	14	13	1485	165.1	188.46	22.942	23.3941	24.0787	23.3871	23.2166	23.5548	23.0092	23.4107
XP_027279503.1	26S proteasome non-ATPase regulatory subunit 5 isoform X1 [Cricetulus griseus]	51	18	504	55.8	467.02	24.7745	24.9953	25.3854	25.1535	25.2035	25.2645	25.2168	25.2987
XP_027279492.1	ras-related protein Rab-14 [Cricetulus griseus]	85	15	215	23.9	952.18	28.9908	28.9104	28.8864	28.8946	29.1167	29.1414	29.3076	29.1927
XP_027279479.1	gelsolin isoform X4 [Cricetulus griseus]	37	16	731	80.7	486.67	25.3048	25.242	25.5491	25.4581	25.5395	25.4166	25.4901	25.5762
XP_027279453.1	proteasome subunit beta type-7 [Cricetulus griseus]	42	12	277	29.9	257.86	24.5609	25.0117	24.7434	25.2046	24.4613	24.5976	24.3658	24.7996
XP_027279447.1	60S ribosomal protein L35 [Cricetulus griseus]	34	7	123	14.5	189.28	28.7081	28.5919	28.5646	28.5444	28.4838	28.5226	28.4971	28.5395
XP_027279446.1	actin-related protein 2/3 complex subunit 5-like protein isoform X2 [Cricetulus griseus]	59	6	153	16.9	134.37	22.8946	23.4156	23.5006	23.2241	23.2203	23.3853	23.1604	23.3309
XP_027279442.1	golgin subfamily A member 1 [Cricetulus griseus]	10	4	758	87.7	7.55	20.7778	19.9952	19.2552	20.3628	19.977	20.0902	19.8203	19.6064
XP_027279429.1	serine/threonine-protein phosphatase 6 catalytic subunit isoform X2 [Cricetulus griseus]	25	5	305	35.1	118.01	22.4815	23.7141	23.1079	23.7071	22.521	22.6163	22.6262	22.7172
XP_027279400.1	NADH dehydrogenase [ubiquinone] 1 alpha subcomplex subunit 8 [Cricetulus griseus]	52	8	172	20	424.62	26.349	26.2449	26.2985	26.3537	26.6929	26.5225	26.8425	26.6061
XP_027279394.1	ribosome-recycling factor, mitochondrial isoform X1 [Cricetulus griseus]	24	4	262	29.3	92.57	22.4377	22.2957	22.2113	22.1919	22.2864	22.3084	22.3055	22.4702
XP_027279393.1	phosducin-like protein [Cricetulus griseus]	20	4	301	34.3	30.06	21.7424	21.2833	21.6166	21.8567	20.5109	20.0741	18.8014	20.0901
XP_027279373.1	spermatid perinuclear RNA-binding protein isoform X3 [Cricetulus griseus]	40	19	672	73.6	531.55	25.9134	25.8858	25.7376	25.7227	25.7099	25.7328	25.6494	25.7752
XP_027279316.1	serine/arginine-rich splicing factor 6 isoform X2 [Cricetulus griseus]	25	8	339	39	233.44	27.4368	27.4826	27.3498	27.3487	27.2611	27.2049	27.1893	27.1812
XP_027279298.1	fat storage-inducing transmembrane protein 2 isoform X1 [Cricetulus griseus]	16	5	262	29.9	81.67	23.9273	24.0727	24.1053	24.04	24.6338	24.4412	24.4879	24.5748
XP_027279280.1	14-3-3 protein beta/alpha [Cricetulus griseus]	65	10	246	28.1	489.26	26.4837	26.3021	26.6126	26.5161	26.456	26.4888	26.4343	26.6205
XP_027279277.1	mitochondrial import receptor subunit TOM34 isoform X2 [Cricetulus griseus]	64	18	307	34.3	472.3	25.03	25.2162	25.5298	25.4097	25.454	25.6508	25.5065	25.6599
XP_027279267.1	syndecan-4 [Cricetulus griseus]	31	6	202	22.2	94.59	26.118	26.0607	25.9347	26.0135	26.476	26.2235	26.3598	26.3287
XP_027279257.1	GPI transamidase component PIG-T isoform X3 [Cricetulus griseus]	25	14	581	65.5	169.69	25.1662	25.0899	25.099	25.1352	25.3448	24.8054	25.3279	25.2926
XP_027279253.1	deoxynucleotidyltransferase terminal-interacting protein 1 isoform X4 [Cricetulus griseus]	16	3	329	37.1	78.16	21.7945	21.5484	21.4091	21.3997	20.6255	20.7985	20.3762	20.9447
XP_027279252.1	ubiquitin-conjugating enzyme E2 C [Cricetulus griseus]	56	7	180	19.8	93.11	24.1437	24.3111	24.7702	24.2088	20.2143	20.756	20.5408	20.8691
XP_027279246.1	acyl-coenzyme A thioesterase 8 isoform X3 [Cricetulus griseus]	38	8	320	35.8	176.13	24.7602	24.6539	24.7895	24.7728	25.0128	24.9214	25.1291	25.0731
XP_027279241.1	phospholipid transfer protein [Cricetulus griseus]	27	9	493	54.3	82.69	26.0282	25.8164	25.7617	25.9963	25.5988	25.7263	25.5166	25.859
XP_027279240.1	lysosomal protective protein [Cricetulus griseus]	31	14	493	56.1	322.82	26.6666	26.5672	26.6348	26.5974	24.7065	25.2577	24.7507	25.3203
XP_027279226.1	nuclear receptor coactivator 5 isoform X1 [Cricetulus griseus]	29	11	573	64.6	219.01	24.5129	24.4655	24.5375	24.6388	24.5447	24.6329	24.5002	24.3223
XP_027279211.1	EKC/KEOPS complex subunit TP53RK isoform X2 [Cricetulus griseus]	15	2	252	28.1	7.25	14.2334	14.1677	18.9392	16.9832	18.7016	19.2932	19.4847	17.741
XP_027279174.1	brefeldin A-inhibited guanine nucleotide-exchange protein 2 isoform X2 [Cricetulus griseus]	6	6	1792	202.1	63.75	21.3266	21.1652	21.3193	20.9557	21.2837	21.2637	21.2079	21.3559
XP_027279173.1	exportin-2 [Cricetulus griseus]	47	41	971	110.3	1418.46	28.3254	28.304	28.3957	28.3601	28.0623	28.1887	28.1088	28.1493
XP_027279171.1	double-stranded RNA-binding protein Staufen homolog 1 isoform X2 [Cricetulus griseus]	50	20	489	54.2	427.39	26.1914	26.1205	26.1219	26.0252	25.3543	25.3706	25.2876	25.3831
XP_027279168.1	probable ATP-dependent RNA helicase DDX27 isoform X1 [Cricetulus griseus]	40	34	788	88.9	856.81	27.6499	27.7294	27.5542	27.6183	27.1027	27.1998	27.0985	27.2054
XP_027279145.1	ubiquitin-conjugating enzyme E2 variant 1 isoform X2 [Cricetulus griseus]	58	3	147	16.3	172.45	23.8207	23.8736	24.2766	23.9025	24.6621	24.5182	24.5917	24.5855
XP_027279144.1	plasmanylethanolamine desaturase isoform X2 [Cricetulus griseus]	18	3	271	31.2	27.48	22.2118	22.0464	22.783	22.063	19.4918	18.4637	18.2468	20.0343
XP_027279141.1	tyrosine-protein phosphatase non-receptor type 1 isoform X3 [Cricetulus griseus]	50	17	439	50.6	455.87	26.0021	26.0171	25.9101	25.9427	25.886	25.8488	25.8652	25.8377
XP_027279137.1	LOW QUALITY PROTEIN: adenylyltransferase and sulfurtransferase MOCS3 [Cricetulus griseus]	12	3	454	48.5	21.45	19.0621	17.771	20.458	18.8528	19.4018	18.3422	19.4384	19.9916
XP_027279136.1	activity-dependent neuroprotector homeobox protein [Cricetulus griseus]	41	29	1102	123.4	531.35	26.1524	26.1934	26.086	26.0706	25.7123	25.6803	25.7082	25.776
XP_027279088.1	prefoldin subunit 4 isoform X2 [Cricetulus griseus]	28	3	134	15.3	102.79	23.6599	23.7154	23.9228	23.7688	23.666	23.6234	23.4724	23.5721
XP_027279081.1	protein FAM210B, mitochondrial isoform X4 [Cricetulus griseus]	13	2	190	20.1	12.49	22.5266	22.3926	18.6489	22.3034	21.4777	21.1686	21.4183	21.2757
XP_027279077.1	aurora kinase A [Cricetulus griseus]	36	8	392	44.3	114.18	24.5657	24.4396	24.4551	24.3528	23.4315	23.3735	23.2933	23.4206
XP_027279075.1	cleavage stimulation factor subunit 1 [Cricetulus griseus]	27	8	431	48.3	228.78	24.3698	24.2979	23.9359	24.4231	23.3415	23.7202	23.5584	23.8568
XP_027279071.1	replication termination factor 2 isoform X1 [Cricetulus griseus]	15	4	304	33.6	30.17	20.5243	19.6728	20.3347	20.9719	22.0211	21.7734	21.9885	22.2964
XP_027279065.1	mRNA export factor isoform X1 [Cricetulus griseus]	81	18	368	40.9	664.64	26.666	26.6652	26.571	26.6695	26.5358	26.4745	26.5635	26.4535
XP_027279006.1	N-terminal Xaa-Pro-Lys N-methyltransferase 1 isoform X2 [Cricetulus griseus]	31	5	223	25.4	95.6	22.8365	23.042	23.0042	22.9278	22.7724	22.1784	22.1205	22.7817
XP_027278993.1	dolichyldiphosphatase 1 isoform X1 [Cricetulus griseus]	13	2	238	27.1	6.29	19.9194	16.7665	17.7026		18.1676	17.5858	18.4067	17.3074
XP_027278990.1	serine/threonine-protein phosphatase 2A activator isoform X3 [Cricetulus griseus]	30	6	323	36.7	146.45	23.9964	24.1879	24.5966	24.1335	24.7579	24.7162	24.6034	24.7654
XP_027278988.1	carnitine O-acetyltransferase isoform X1 [Cricetulus griseus]	32	14	626	70.9	310.87	25.1855	24.9821	24.8811	24.9838	24.9652	25.1565	25.0354	25.6668
XP_027278985.1	mitoguardin 2 isoform X3 [Cricetulus griseus]	12	4	593	65.5	69.8	20.2906	20.2099	20.1092	20.0755	20.6371	20.534	20.7157	20.2125
XP_027278982.1	endophilin-B2 isoform X5 [Cricetulus griseus]	26	6	391	43.6	66.88	22.3994	22.6586	23.0505	22.7741	22.9413	22.5519	22.8198	22.0405
XP_027278978.1	nucleoporin NUP188 homolog isoform X4 [Cricetulus griseus]	28	35	1761	197.2	783.81	26.7168	26.5909	26.4239	26.6537	26.6932	26.6765	26.7197	26.7941
XP_027278974.1	volume-regulated anion channel subunit LRRC8A [Cricetulus griseus]	10	6	810	94.2	42.7	20.9574	21.1834	21.7802	21.1742	22.1252	21.1871	21.9276	21.6032
XP_027278966.1	kynurenine--oxoglutarate transaminase 1 isoform X1 [Cricetulus griseus]	7	2	458	51.7	14.02	19.3947	20.3778	20.1859		20.956	19.8064	20.8981	20.8989
XP_027278956.1	endonuclease G, mitochondrial isoform X2 [Cricetulus griseus]	44	9	294	32.2	87.38	24.4214	24.2748	24.1861	24.3945	21.0938	21.1918	20.8886	21.5348
XP_027278953.1	putative methyltransferase C9orf114 homolog isoform X4 [Cricetulus griseus]	31	7	371	41.5	202.43	24.0884	23.9215	23.7098	23.9163	23.5699	23.6475	23.3291	23.6036
XP_027278950.1	TBC1 domain family member 13 isoform X1 [Cricetulus griseus]	18	4	400	46.5	35.1	20.5067	19.4302	21.2194	21.0441	21.2172	21.2158	21.0651	21.2662
XP_027278925.1	nucleoporin GLE1 isoform X2 [Cricetulus griseus]	24	12	699	79.6	93.92	23.3571	23.3199	23.6315	23.1314	23.3773	23.0232	23.299	23.1978
XP_027278913.1	long-chain fatty acid transport protein 4 [Cricetulus griseus]	34	18	643	72.1	303.46	24.8047	24.6351	24.4713	24.7087	24.867	24.6782	24.7983	24.8074
XP_027278911.1	mitochondrial mRNA pseudouridine synthase TRUB2 isoform X2 [Cricetulus griseus]	8	2	331	36.7	12.97	20.9042	21.1023	20.7766	21.3544		16.7823	20.2952
XP_027278887.1	transcription termination factor 1 isoform X3 [Cricetulus griseus]	9	4	992	113	61.05	22.3335	20.9106	20.7792	20.7997	21.0405	21.4235	21.1046	21.6641
XP_027278881.1	probable ATP-dependent RNA helicase DDX31 isoform X4 [Cricetulus griseus]	25	12	743	83.1	168.61	24.6226	24.5978	24.3305	24.4997	24.635	24.4966	24.7568	24.4678
XP_027278880.1	general transcription factor 3C polypeptide 4 [Cricetulus griseus]	26	15	817	91.5	180.08	24.2604	24.1706	23.8739	24.6013	22.8691	23.5302	23.0145	23.4782
XP_027278864.1	general transcription factor 3C polypeptide 5 isoform X5 [Cricetulus griseus]	25	11	539	62.3	41.25	24.0929	24.0201	23.5523	23.9757	23.005	22.9206	23.0983	23.3448
XP_027278848.1	28S ribosomal protein S2, mitochondrial isoform X3 [Cricetulus griseus]	30	5	301	33.5	190.4	23.8136	23.822	23.9948	23.9095	23.9616	23.9884	24.181	24.286
XP_027278836.1	collagen alpha-1(V) chain isoform X2 [Cricetulus griseus]	16	18	1840	183.9	316.31	25.6256	25.3246	25.3207	25.6225	23.3262	23.9462	23.9996	23.7374
XP_027278832.1	WD repeat-containing protein 5 [Cricetulus griseus]	53	11	334	36.6	302.87	25.5907	25.7018	25.5012	25.8188	25.2346	25.6304	25.534	25.6239
XP_027278829.1	bromodomain-containing protein 3 isoform X2 [Cricetulus griseus]	17	6	727	79.9	87.16	22.4854	22.3756	23.0506	23.235	21.4632	22.8612	21.8147	22.2458
XP_027278802.1	RNA exonuclease 4 isoform X2 [Cricetulus griseus]	37	13	412	45.9	244.53	25.1692	25.1259	24.6865	24.8925	24.5879	24.4086	24.6858	24.4446
XP_027278800.1	mediator of RNA polymerase II transcription subunit 22 isoform X1 [Cricetulus griseus]	15	2	200	22.3	15.63	19.7179	19.8553	19.5283	19.8516		17.0762	18.3777	18.7895
XP_027278796.1	60S ribosomal protein L7a isoform X2 [Cricetulus griseus]	49	8	266	30	1061.49	30.1676	30.1632	30.175	30.1832	30.0679	30.1572	30.0591	30.1688
XP_027278795.1	surfeit locus protein 4 isoform X2 [Cricetulus griseus]	28	6	269	30.3	386.21	26.4116	26.3652	26.3932	26.3493	26.9112	26.7019	26.8116	26.7857
XP_027278792.1	surfeit locus protein 6 [Cricetulus griseus]	38	11	353	41.3	245.74	25.8391	25.7777	25.5989	25.7111	25.7077	25.6233	25.6117	25.7378
XP_027278777.1	1-acyl-sn-glycerol-3-phosphate acyltransferase beta isoform X3 [Cricetulus griseus]	24	6	278	31.4	103.73	24.278	24.4901	24.681	24.4014	24.9317	24.7613	24.8839	24.6365
XP_027278763.1	protein transport protein Sec16A isoform X1 [Cricetulus griseus]	10	10	2372	256.6	68.03	21.5194	20.7908	21.6404	20.7867	20.281	21.5459	21.1849	19.5361
XP_027278756.1	mitochondrial-processing peptidase subunit alpha isoform X2 [Cricetulus griseus]	51	21	524	58.1	611	28.1948	28.2074	28.1544	28.1341	28.1752	28.168	28.1767	28.2112
XP_027278732.1	sulfhydryl oxidase 2 isoform X2 [Cricetulus griseus]	31	17	689	77.4	243.65	24.6992	24.7152	24.5232	24.6639	24.3374	24.0994	24.1136	24.2394
XP_027278708.1	rab-like protein 6 isoform X2 [Cricetulus griseus]	4	2	734	80.4	7.02	17.3173	18.725	18.6996	18.9832		18.7431	18.5673	18.6043
XP_027278705.1	14 kDa phosphohistidine phosphatase [Cricetulus griseus]	40	3	124	13.9	89.19	21.1924	21.8408	21.8784	21.9076	22.3551	22.5696	22.6993	22.7778
XP_027278704.1	endothelial differentiation-related factor 1 isoform X2 [Cricetulus griseus]	36	5	148	16.4	152.32	25.8168	25.6651	25.6967	25.7786	25.763	25.8047	25.7273	25.8422
XP_027278680.1	ATP-binding cassette sub-family A member 2 isoform X3 [Cricetulus griseus]	5	6	2435	271	30.07	21.43	21.6386	21.1012	21.2332	21.2395	20.5204	21.4681	20.5067
XP_027278671.1	suppressor APC domain-containing protein 2 isoform X3 [Cricetulus griseus]	12	3	419	45.8	15.91	19.3211	19.2225	18.558	20.3878	17.7532	17.7656	18.1887	18.8082
XP_027278670.1	UDP-N-acetylhexosamine pyrophosphorylase-like protein 1 [Cricetulus griseus]	32	8	507	56.4	71.92	21.5577	22.0541	22.4922	21.242	23.0325	23.1887	22.6508	22.9869
XP_027278669.1	dipeptidyl peptidase 2 [Cricetulus griseus]	34	15	506	56.4	342.21	25.7181	25.7459	25.7443	25.869	24.9188	25.3261	24.9665	25.529
XP_027278668.1	endoplasmic reticulum mannosyl-oligosaccharide 1,2-alpha-mannosidase isoform X4 [Cricetulus griseus]	9	3	656	74.8	10.61	21.4797	21.6038	21.4329	21.6544	19.4109	19.3285	20.6486	19.8254
XP_027278654.1	taperin isoform X2 [Cricetulus griseus]	19	6	749	79.8	77.52	21.0954	20.9155	20.9947	20.8636	19.7316	20.6767	20.8202	20.8183
XP_027278652.1	anaphase-promoting complex subunit 2 isoform X2 [Cricetulus griseus]	9	5	840	95.4	45.87	23.5842	23.527	23.1259	23.4624	23.0574	23.253	23.1719	23.2945
XP_027278647.1	NADPH-dependent diflavin oxidoreductase 1 isoform X2 [Cricetulus griseus]	8	2	597	67.3	17.58	19.911	19.5659	19.713	20.0612	19.6606	19.2019	19.5816	19.5812
XP_027278630.1	39S ribosomal protein L41, mitochondrial [Cricetulus griseus]	59	6	135	15.2	170.88	24.7144	24.7161	24.6258	24.6478	24.5465	24.3986	24.3084	24.4767
XP_027278616.1	patatin-like phospholipase domain-containing protein 7 isoform X1 [Cricetulus griseus]	5	3	1357	151.2	12.22	20.6258	18.3499	20.5016	18.7168	20.459	21.3453	18.7655	20.3203
XP_027278590.1	histone-lysine N-methyltransferase EHMT1 isoform X10 [Cricetulus griseus]	24	18	1296	142.2	199.53	24.0833	23.9353	23.3741	24.0302	22.1306	22.4991	21.5817	21.8708
XP_027278485.1	catenin delta-1 isoform X9 [Cricetulus griseus]	47	30	998	111.4	677.25	25.7917	25.7195	26.1608	25.881	25.293	25.299	25.1704	25.1464
XP_027278482.1	mediator of RNA polymerase II transcription subunit 19 [Cricetulus griseus]	31	3	244	26.3	97.3	21.7487	21.6834	21.5077	21.8411	21.1692	21.1968	21.1238	20.2121
XP_027278481.1	thioredoxin-related transmembrane protein 2 isoform X3 [Cricetulus griseus]	49	14	296	33.9	499.66	26.3011	26.1534	26.6975	26.1906	26.4703	26.2058	26.4509	26.2412
XP_027278478.1	palmitoyltransferase ZDHHC5 isoform X1 [Cricetulus griseus]	19	9	715	77.5	105.99	22.6737	22.6822	21.7127	22.2719	21.9769	22.1348	21.602	21.6884
XP_027278477.1	polyribonucleotide 5'-hydroxyl-kinase Clp1 [Cricetulus griseus]	10	2	425	47.7	9.46	20.6999	20.9014	20.461	20.9464	20.2718	20.9176	20.5943	20.8262
XP_027278443.1	FACT complex subunit SSRP1 [Cricetulus griseus]	44	27	709	81	765.04	26.8784	27.031	26.6631	26.6688	26.9308	27.0552	26.9912	26.5169
XP_027278440.1	182 kDa tankyrase-1-binding protein [Cricetulus griseus]	42	37	1701	179.6	669.75	26.2006	26.2125	26.4156	26.4807	26.2126	26.2124	26.1342	26.2259
XP_027278415.1	nuclear pore complex protein Nup160 [Cricetulus griseus]	39	38	1402	158.1	1109.91	26.9351	26.9081	26.8126	26.8018	26.8796	26.9168	26.9046	27.0144
XP_027278414.1	formin-binding protein 4 isoform X2 [Cricetulus griseus]	15	10	1057	114	144.41	23.7907	23.7812	23.4563	23.6868	23.3566	23.665	23.1213	23.855
XP_027278407.1	mitochondrial carrier homolog 2 isoform X2 [Cricetulus griseus]	54	11	303	33.3	606.94	27.3052	27.2458	27.3124	27.3085	27.7319	27.3911	27.586	27.356
XP_027278405.1	NADH dehydrogenase [ubiquinone] iron-sulfur protein 3, mitochondrial [Cricetulus griseus]	49	12	263	30.1	464.14	26.5678	26.4281	26.3156	26.4808	26.8313	26.6264	26.8054	26.7196
XP_027278403.1	phosphatidylglycerophosphatase and protein-tyrosine phosphatase 1 isoform X2 [Cricetulus griseus]	30	6	254	28	81.91	23.8326	23.8138	23.6673	23.764	23.5211	23.2976	23.4176	23.3032
XP_027278394.1	CUGBP Elav-like family member 1 isoform X5 [Cricetulus griseus]	35	16	514	55.2	483.82	26.6148	26.6555	26.7013	26.6154	26.7543	26.4423	26.5536	26.4493
XP_027278384.1	26S proteasome regulatory subunit 6A isoform X2 [Cricetulus griseus]	73	24	439	49.1	756.39	26.7372	26.8712	26.7443	27.062	26.218	26.5678	26.3504	26.5622
XP_027278367.1	lysosomal acid phosphatase isoform X1 [Cricetulus griseus]	26	11	423	48.3	261.83	24.2654	24.3178	24.0949	24.2367	24.3696	24.0585	24.2667	24.3078
XP_027278334.1	protein kinase C and casein kinase substrate in neurons protein 3 [Cricetulus griseus]	29	9	426	48.6	149.7	23.5777	23.4694	23.186	23.2897	23.4673	23.4276	23.2098	23.4873
XP_027278328.1	ADP-ribosylation factor GTPase-activating protein 2 isoform X1 [Cricetulus griseus]	14	5	534	58.2	81.44	22.1895	22.726	22.7845	22.4834	22.4513	22.2964	22.0871	22.1072
XP_027278325.1	low-density lipoprotein receptor-related protein 4 isoform X2 [Cricetulus griseus]	5	5	1905	211.9	20.9	20.6224	20.2837	19.6024	20.3317	18.3791	19.9278	18.1851	18.7469
XP_027278322.1	cytoskeleton-associated protein 5 isoform X1 [Cricetulus griseus]	34	53	2032	225.4	776.63	28.3776	28.4873	28.5623	28.456	27.9932	27.9994	27.9805	27.9803
XP_027278317.1	rho GTPase-activating protein 1 [Cricetulus griseus]	41	11	439	50.4	296.69	24.0429	23.9898	24.2924	24.1208	24.3116	24.3461	24.348	24.335
XP_027278255.1	peroxisomal biogenesis factor 16 isoform X1 [Cricetulus griseus]	15	4	336	38.6	87.26	22.7062	22.89	22.8664	22.9802	23.1587	23.1049	23.0837	23.0488
XP_027278245.1	PR domain-containing protein 11 isoform X1 [Cricetulus griseus]	1	2	1177	134.3	11.28	21.0052	20.7506	20.2362	20.9398	20.3759	20.5698	20.2122	20.6877
XP_027278212.1	very-long-chain 3-oxoacyl-CoA reductase isoform X1 [Cricetulus griseus]	46	16	312	34.8	545.56	27.3441	27.2001	27.266	27.184	27.7821	27.5733	27.7226	27.5924
XP_027278210.1	tetratricopeptide repeat protein 17 isoform X1 [Cricetulus griseus]	4	3	1198	135.7	27.31	22.642	22.5018	22.2233	22.5225	22.0716	22.0706	21.9263	22.0936
XP_027278209.1	apoptosis inhibitor 5 isoform X8 [Cricetulus griseus]	52	23	504	56.8	568.02	27.0956	26.9946	26.8973	27.1442	27.3364	27.0985	27.3553	27.3556
XP_027278199.2	COMM domain-containing protein 9 [Cricetulus griseus]	15	2	219	24.3	21.76	20.0915	18.5688	20.9591	20.571	20.2	19.9168	18.2474	19.9861
XP_027278176.1	CD44 antigen isoform X1 [Cricetulus griseus]	16	9	773	85.2	413.52	27.6449	27.5161	27.4555	27.5546	27.8569	27.6116	27.7506	27.6724
XP_027278172.1	pyruvate dehydrogenase protein X component, mitochondrial isoform X1 [Cricetulus griseus]	36	15	504	54.1	264.09	25.2909	25.31	25.284	25.2873	25.8678	25.6976	25.8589	25.8016
XP_027278163.1	catalase isoform X1 [Cricetulus griseus]	55	23	555	63.1	1451.77	28.8123	28.8008	28.7673	28.8146	29.0179	29.0237	29.0393	29.0998
XP_027278160.1	caprin-1 isoform X2 [Cricetulus griseus]	37	16	707	78.2	647.9	28.404	28.3084	28.5204	28.3866	27.9786	27.9774	27.9355	27.9384
XP_027278155.1	RNA cytidine acetyltransferase [Cricetulus griseus]	58	46	1025	115.5	1116.67	27.2866	27.4576	27.1659	27.2019	27.3941	27.3414	27.3311	27.1548
XP_027278138.1	cleavage stimulation factor subunit 3 [Cricetulus griseus]	20	10	717	82.8	210.66	24.0586	24.08	23.7404	24.2561	23.4193	23.5039	23.119	23.6877
XP_027278132.1	glutamine and serine-rich protein 1 isoform X2 [Cricetulus griseus]	2	2	1792	194.6	0	18.5417		22.12
XP_027278130.1	eukaryotic translation initiation factor 3 subunit M [Cricetulus griseus]	41	13	374	42.5	565.11	25.5331	25.3931	25.6496	25.626	25.069	25.4264	25.0842	25.2442
XP_027278115.1	elongator complex protein 4 isoform X1 [Cricetulus griseus]	10	2	446	49	23.78
XP_027278096.1	protein lin-7 homolog C [Cricetulus griseus]	57	10	197	21.8	304.07	25.8461	25.9233	25.9548	25.7772	25.7494	25.7063	25.8448	25.8002
XP_027278083.1	lysophospholipid acyltransferase LPCAT4 isoform X1 [Cricetulus griseus]	41	10	524	57.3	373.45	24.2007	24.2131	24.0621	24.2737	24.2458	24.0048	24.2566	24.0156
XP_027278081.1	ER membrane protein complex subunit 4 isoform X1 [Cricetulus griseus]	46	6	183	20.1	116.88	24.2527	24.0924	23.8719	24.0211	23.6916	23.5163	23.5962	23.5666
XP_027278076.1	ER membrane protein complex subunit 7 [Cricetulus griseus]	51	9	241	26.3	263.69	25.4697	25.4499	25.5593	25.486	25.9522	25.5114	25.9212	25.6839
XP_027278074.1	formin-1 isoform X7 [Cricetulus griseus]	2	2	1203	132.6	0	20.3231	20.5451	20.0378	20.3133	20.5194	20.4363	20.8076	20.5153
XP_027278063.1	RNA helicase aquarius [Cricetulus griseus]	38	44	1484	170.5	878.14	27.1904	27.2159	26.98	27.1968	26.8846	26.7384	26.6583	26.7679
XP_027278033.1	LOW QUALITY PROTEIN: protein FAM98B isoform X2 [Cricetulus griseus]	41	12	428	44.8	478.99	25.7563	25.8002	25.6316	25.8848	25.8006	25.8727	25.8641	25.9432
XP_027278018.1	signal recognition particle 14 kDa protein isoform X1 [Cricetulus griseus]	35	4	110	12.5	86.97	22.8733	23.0558	22.9059	22.8129	22.6809	22.9715	22.7823	23.0182
XP_027278005.1	mitotic checkpoint serine/threonine-protein kinase BUB1 beta isoform X4 [Cricetulus griseus]	6	3	1065	120.6	4.28
XP_027277994.1	small kinetochore-associated protein [Cricetulus griseus]	14	2	312	34.5	32.59	21.214	21.4396	21.2756	21.4668	19.2563	19.0419	19.0849	19.6122
XP_027277992.1	isovaleryl-CoA dehydrogenase, mitochondrial isoform X2 [Cricetulus griseus]	42	17	452	49.1	510.99	26.9968	27.0677	27.0874	26.9695	27.3722	27.4017	27.4615	27.4273
XP_027277986.1	carbohydrate sulfotransferase 14 [Cricetulus griseus]	23	6	376	43	44.77	22.7962	22.6546	22.8535	22.76	20.325	20.671	20.8277	20.318
XP_027277984.1	RNA pseudouridylate synthase domain-containing protein 2 [Cricetulus griseus]	5	2	553	62	9.95		18.5566	18.2195		17.8047	17.8683	18.0444	19.64
XP_027277981.1	regulator of microtubule dynamics protein 3 [Cricetulus griseus]	34	13	471	52.1	337.26	25.3524	25.2624	25.1351	25.3453	25.7784	25.6094	25.7284	25.6265
XP_027277971.1	vacuolar protein sorting-associated protein 18 homolog [Cricetulus griseus]	10	5	973	110.2	73.44	22.1386	20.7942	20.7486	20.0838	19.8498	20.5903	19.0252	22.3451
XP_027277966.1	chromatin-remodeling ATPase INO80 isoform X1 [Cricetulus griseus]	5	4	1559	177	29.02	19.1536	19.2381	18.9773	18.8699	18.81	18.6307	18.5863	18.4217
XP_027277959.1	nucleolar and spindle-associated protein 1 isoform X1 [Cricetulus griseus]	24	7	448	50	99.52	24.401	24.2914	23.9879	24.6396	22.1687	22.0948	22.2868	22.0675
XP_027277956.1	complex I intermediate-associated protein 30, mitochondrial [Cricetulus griseus]	49	12	329	38.2	310.39	24.9366	25.0577	24.8026	25.0758	25.3478	25.1004	25.1289	25.2206
XP_027277951.1	RNA polymerase-associated protein RTF1 homolog isoform X2 [Cricetulus griseus]	10	5	712	80.5	42.67	20.3005	21.1683	20.9294	21.6114	19.417	19.5522	20.4032	19.7106
XP_027277950.1	RNA polymerase II-associated protein 1 isoform X1 [Cricetulus griseus]	2	2	1392	152.7	3.52	19.2157	19.5736	19.7611	19.6016	19.9222	19.9213	19.5261
XP_027277943.1	MAX gene-associated protein isoform X1 [Cricetulus griseus]	2	3	3080	337.5	2.57		17.3282		17.1973				14.9862
XP_027277936.1	EH domain-containing protein 4 isoform X2 [Cricetulus griseus]	48	14	541	61.4	303.48	24.3299	24.1393	24.7359	24.5225	24.0133	24.3739	24.2533	24.427
XP_027277924.1	vam6/Vps39-like protein isoform X3 [Cricetulus griseus]	6	3	911	104.1	5.85		19.2512	19.4225	20.0028	17.347	17.7567	17.6973	18.1022
XP_027277921.1	transmembrane protein 87A isoform X1 [Cricetulus griseus]	16	7	560	64	170.55	24.1498	24.0214	23.8111	24.0924	24.5741	24.4775	24.6393	24.5304
XP_027277913.1	zinc finger protein 106 isoform X1 [Cricetulus griseus]	8	8	1884	208.4	30.96	21.1433	22.602	22.4678	21.0826	21.436	22.3757	21.3547	18.5543
XP_027277911.1	synaptosomal-associated protein 23 isoform X1 [Cricetulus griseus]	69	11	210	23.2	390.67	25.432	25.4247	24.9235	25.2907	25.3432	25.0837	25.3139	25.192
XP_027277905.1	leucine-rich repeat-containing protein 57 isoform X1 [Cricetulus griseus]	21	5	281	31.4	45.26	23.8783	24.0265	23.9444	23.8153	24.5818	24.3237	24.4837	24.4578
XP_027277890.1	LOW QUALITY PROTEIN: transmembrane protein 62 isoform X5 [Cricetulus griseus]	8	2	643	72.5	3.8	20.9086		16.6892	17.2861		17.6506	17.936
XP_027277889.1	cyclin-D1-binding protein 1 [Cricetulus griseus]	7	2	355	39.3	9.95	19.5428	19.9331	20.0742	19.9267	19.8279	19.7598	18.9611	19.341
XP_027277861.1	TP53-binding protein 1 isoform X1 [Cricetulus griseus]	36	41	1979	213.6	741.07	26.225	26.1503	26.2789	26.5544	25.2399	25.5476	25.1131	25.5034
XP_027277860.1	microtubule-associated protein 1A [Cricetulus griseus]	4	6	3015	327	46.57	22.1146	20.7509	21.1649	21.9943	22.264	22.0585	22.4599	22.1476
XP_027277824.1	huntingtin-interacting protein K isoform X1 [Cricetulus griseus]	20	2	129	14.7	86.09	22.4029	22.3862	23.4021	22.2481	23.3691	21.8655	22.1472	22.1551
XP_027277821.1	microfibrillar-associated protein 1 [Cricetulus griseus]	29	10	439	51.9	283.67	25.1642	25.1237	24.8943	24.9234	24.5849	24.5141	24.3841	24.3485
XP_027277814.1	WD repeat-containing protein 76 isoform X1 [Cricetulus griseus]	14	6	624	68.7	42.51	23.3466	23.1134	23.0496	23.0447	22.7577	22.4601	22.4186	22.4479
XP_027277806.1	protein GOLM2 isoform X3 [Cricetulus griseus]	14	4	435	49.4	36.92	22.8377	22.5308	22.505	22.0431	20.5268	20.1531	20.4256	20.391
XP_027277802.1	eukaryotic translation initiation factor 3 subunit J isoform X2 [Cricetulus griseus]	57	17	261	29.4	660.78	26.3953	26.3363	26.2933	26.5409	26.0021	26.2924	26.0657	26.3238
XP_027277797.1	sorbitol dehydrogenase [Cricetulus griseus]	47	11	357	38.3	351.12	24.5354	24.7541	25.1727	24.6881	25.5451	25.509	25.5097	25.6769
XP_027277793.1	dual oxidase 1 isoform X2 [Cricetulus griseus]	5	3	1551	177.7	0	21.7618	21.4472	21.666	21.9823	21.3693	22.1355	21.7764	22.2131
XP_027277787.1	LOW QUALITY PROTEIN: spermatogenesis-associated protein 5-like protein 1 isoform X2 [Cricetulus griseus]	22	9	752	80.7	118.13	21.3906	20.847	21.4317	20.9602	22.2768	22.1575	22.669	22.1823
XP_027277768.1	deoxyuridine 5'-triphosphate nucleotidohydrolase, mitochondrial isoform X1 [Cricetulus griseus]	40	6	203	21.9	99.08	23.8337	24.1337	24.382	24.1865	23.2201	23.1858	23.3232	23.3287
XP_027277742.1	COP9 signalosome complex subunit 2 isoform X1 [Cricetulus griseus]	35	13	450	52.4	148.72	24.3137	24.1326	24.5302	24.54	23.921	23.9378	23.8289	23.9072
XP_027277719.1	transient receptor potential cation channel subfamily M member 7 isoform X4 [Cricetulus griseus]	2	2	1863	212.7	11.35	23.7604	22.646	21.7568	22.5198	22.84	23.229	22.2377	23.3527
XP_027277717.1	signal peptide peptidase-like 2A isoform X2 [Cricetulus griseus]	5	3	542	59.9	38.26	23.1954	23.1847	23.0924	23.1171	23.3703	23.3292	23.4733	23.3236
XP_027277715.1	biliverdin reductase A [Cricetulus griseus]	25	6	295	33.2	48.04	23.6798	23.1922	23.8543	23.5688	24.0958	23.5977	24.1282	24.0894
XP_027277711.1	condensin complex subunit 2 isoform X1 [Cricetulus griseus]	22	12	734	82.6	136.38	23.6022	23.6967	23.9209	24.0785	23.3457	23.2397	23.1906	23.5988
XP_027277707.1	probable cytosolic iron-sulfur protein assembly protein CIAO1 isoform X2 [Cricetulus griseus]	10	2	339	37.7	2.37	21.2816	21.2834	20.8103	21.4267	20.5234	20.4392	20.5483	20.5777
XP_027277706.1	U5 small nuclear ribonucleoprotein 200 kDa helicase isoform X2 [Cricetulus griseus]	51	97	2136	244.4	3132.76	29.1578	29.1606	28.9509	29.1167	28.8288	28.7147	28.7643	28.7689
XP_027277688.1	28S ribosomal protein S5, mitochondrial [Cricetulus griseus]	36	15	431	47.8	352.54	25.7877	25.5373	25.5996	25.686	25.3212	25.0478	25.2369	25.2869
XP_027277662.1	nephrocystin-1 isoform X5 [Cricetulus griseus]	5	2	685	77.1	5.72		16.2604	18.0676	18.8435	18.1126		18.6062
XP_027277648.1	anaphase-promoting complex subunit 1 [Cricetulus griseus]	18	21	1944	215.8	279.85	25.3173	25.4136	25.3559	25.4783	25.1782	25.2204	25.1319	25.2565
XP_027277643.1	transmembrane protein 87B isoform X1 [Cricetulus griseus]	5	2	555	62.8	26.3	20.2009	20.9067	20.2142	20.8182	21.0582	21.5928	21.6452	21.6071
XP_027277640.1	zinc finger CCCH domain-containing protein 8 isoform X1 [Cricetulus griseus]	15	2	306	35.2	40.33	21.7508	22.0377	21.4251	22.1156	21.5236	20.3888	20.6412	20.6771
XP_027277636.1	coiled-coil-helix-coiled-coil-helix domain-containing protein 5 [Cricetulus griseus]	38	3	112	12.6	73.34	22.7172	22.8639	22.5528	22.6986	22.2933	21.0538	21.4331	21.3717
XP_027277634.1	DNA-directed RNA polymerase I subunit RPA2 isoform X1 [Cricetulus griseus]	22	19	1135	128.1	260.65	25.1094	25.0791	24.6905	25.2227	24.2972	24.4814	24.269	24.5405
XP_027277633.1	cytoskeleton-associated protein 2-like isoform X2 [Cricetulus griseus]	9	4	773	85.8	5.07	27.2137	27.3493	27.9988	27.3436	27.9295	27.2153	27.8972	27.3541
XP_027277615.1	isocitrate dehydrogenase [NAD] subunit beta, mitochondrial isoform X1 [Cricetulus griseus]	58	21	385	42.4	887.58	27.3557	27.3048	27.1722	27.2901	27.9458	27.7304	27.8177	27.8165
XP_027277613.1	nucleolar protein 56 [Cricetulus griseus]	72	35	592	65.9	1515.84	28.505	28.7322	28.5521	28.4207	28.9795	28.987	28.9455	28.7842
XP_027277600.1	vacuolar protein sorting-associated protein 16 homolog isoform X1 [Cricetulus griseus]	5	3	839	94.9	42.2	20.8973	20.8398	21.2656	21.59	20.071	20.7365	20.2205	21.181
XP_027277597.1	receptor-type tyrosine-protein phosphatase alpha isoform X2 [Cricetulus griseus]	8	4	802	91	50.21	21.4087	22.1617	20.4211	20.7739	21.2847	21.8866	19.7422	21.4378
XP_027277595.1	28S ribosomal protein S26, mitochondrial [Cricetulus griseus]	36	8	200	23.3	213.71	25.2381	25.2461	25.1725	25.1847	25.0885	24.8925	25.0317	25.0344
XP_027277580.1	DDRGK domain-containing protein 1 isoform X1 [Cricetulus griseus]	29	5	316	36.1	264.09	23.6565	23.5572	23.5298	23.694	23.836	23.6957	23.7626	23.7531
XP_027277579.1	inosine triphosphate pyrophosphatase isoform X2 [Cricetulus griseus]	26	3	198	21.7	27.65	20.7726	21.1719	21.2864	21.0901	21.5064	21.7869	21.9394	21.7319
XP_027277551.1	mitochondrial antiviral-signaling protein isoform X1 [Cricetulus griseus]	33	11	505	53.4	205.67	24.1731	24.1983	24.1226	24.0961	24.0994	23.8766	23.9392	23.9285
XP_027277526.1	solute carrier family 23 member 2 isoform X1 [Cricetulus griseus]	7	2	648	70.1	35.5	19.1942	18.7446	19.4529	19.3828	19.8334	18.6253	19.1867
XP_027277520.1	phosphatidate cytidylyltransferase 2 isoform X1 [Cricetulus griseus]	15	4	444	51.4	132.33	22.9223	22.8795	22.3376	22.8706	23.6388	23.5922	23.8769	23.7181
XP_027277505.1	tRNA (adenine(58)-N(1))-methyltransferase non-catalytic subunit TRM6 isoform X1 [Cricetulus griseus]	21	8	496	55.7	148.77	23.3211	23.0491	23.1987	23.3668	22.4544	22.8675	22.879	22.9278
XP_027277493.1	thioredoxin-related transmembrane protein 4 isoform X2 [Cricetulus griseus]	30	6	341	38.2	135.1	24.2842	24.2516	24.2851	24.2398	23.8203	23.3929	23.6497	23.4491
XP_027277460.1	arginine-hydroxylase NDUFAF5, mitochondrial isoform X1 [Cricetulus griseus]	19	5	345	38.4	75.08	23.0888	23.0584	22.8166	22.9758	23.0891	23.1679	23.2615	23.3228
XP_027277458.1	ESF1 homolog isoform X3 [Cricetulus griseus]	29	20	834	96.6	440.47	25.621	25.8226	25.3831	25.5171	25.1244	25.3567	25.1193	25.2245
XP_027277441.1	U2 small nuclear ribonucleoprotein B'' isoform X1 [Cricetulus griseus]	32	4	225	25.3	193.94	25.1481	25.152	24.9283	25.0697	24.7646	24.7919	24.9002	24.8642
XP_027277438.1	destrin [Cricetulus griseus]	56	9	165	18.6	254.69	24.8429	24.7678	24.8875	24.7884	24.984	25.1583	25.1029	25.2451
XP_027277433.1	ribosome-binding protein 1 isoform X3 [Cricetulus griseus]	41	54	1526	164.8	1699.05	28.8239	28.6547	28.7708	28.7034	28.285	28.3468	28.1669	28.2847
XP_027277431.1	mitochondrial genome maintenance exonuclease 1 [Cricetulus griseus]	16	3	338	38.6	45.62	21.0968	20.8759	20.4325	20.8053	20.4356	20.6823	20.4745	20.9165
XP_027277429.1	sorting nexin-5 isoform X2 [Cricetulus griseus]	42	13	404	46.7	170.48	24.2875	24.0451	24.5309	24.4342	24.2662	24.4275	24.4906	24.5809
XP_027277422.1	DNA-directed RNA polymerase III subunit RPC6 [Cricetulus griseus]	7	2	316	35.7	9.8	20.4178	20.8766	20.5993	20.597	17.8975	20.1521		19.4082
XP_027277413.1	protein transport protein Sec23B [Cricetulus griseus]	41	20	767	86.5	712.22	25.7634	25.5393	25.7897	25.906	25.2216	25.355	25.3195	25.5243
XP_027277412.1	small integral membrane protein 26 [Cricetulus griseus]	39	4	117	13.1	45.48	23.1384	23.0631	22.5907	23.0645	21.7047	22.2213	21.4708	22.1764
XP_027277411.1	D-aminoacyl-tRNA deacylase 1 [Cricetulus griseus]	20	3	209	23.3	74.2	22.0626	21.789	22.3346	21.9945	21.9151	22.391	21.9697	22.4547
XP_027277398.1	N-alpha-acetyltransferase 20 isoform X2 [Cricetulus griseus]	35	5	178	20.4	54.65	23.0883	23.012	22.3209	23.1933	23.0839	23.1918	22.6399	23.2201
XP_027277396.1	crooked neck-like protein 1 [Cricetulus griseus]	38	23	690	83.3	386.87	25.9116	25.9769	25.6376	25.8649	25.0114	25.1364	24.8718	25.1399
XP_027277388.1	5'-3' exoribonuclease 2 isoform X2 [Cricetulus griseus]	47	33	948	108.2	933.8	27.1991	27.073	26.9884	27.1729	26.5527	26.533	26.4022	26.6105
XP_027277383.1	thrombomodulin [Cricetulus griseus]	17	6	577	61.9	130.86	24.4378	24.2423	24.3189	24.3372	23.4437	23.3339	23.4978	23.5151
XP_027277381.1	NTF2-related export protein 1 [Cricetulus griseus]	25	2	140	15.9	127.86	22.2829	22.2887	22.2746	22.1178	22.2003	22.1369	22.162	22.1784
XP_027277365.1	adipocyte plasma membrane-associated protein isoform X1 [Cricetulus griseus]	60	24	415	46.3	836.21	27.9073	27.9184	27.9181	27.8186	28.487	28.1914	28.3122	28.271
XP_027277358.1	lysophosphatidylserine lipase ABHD12 isoform X1 [Cricetulus griseus]	42	13	398	45.2	263.39	24.579	24.433	24.4436	24.5023	24.9375	24.7067	25.0157	24.7408
XP_027277357.1	glycogen phosphorylase, brain form isoform X2 [Cricetulus griseus]	45	34	843	96.6	890.95	26.3345	26.4456	26.6014	26.6189	26.4691	26.9411	26.4893	26.8478
XP_027277351.1	NSFL1 cofactor p47 isoform X1 [Cricetulus griseus]	59	16	372	41	543.9	26.3494	26.3889	26.5982	26.5694	26.5966	26.6265	26.5928	26.7828
XP_027277348.1	peptidyl-prolyl cis-trans isomerase FKBP1A isoform X2 [Cricetulus griseus]	26	2	108	11.9	65.43	24.0073	23.9544	24.0428	23.699	24.4454	24.2655	24.4294	24.2865
XP_027277333.1	proteasome inhibitor PI31 subunit isoform X1 [Cricetulus griseus]	26	3	271	29.8	15.91	20.4299	20.9846	21.4037	20.6504	20.5186	20.8635	20.419	20.5005
XP_027277330.1	angiopoietin-4 [Cricetulus griseus]	32	13	505	57	185.96	25.6192	25.4431	25.7527	25.5472	23.0842	23.2932	22.24	23.0081
XP_027277316.1	TBC1 domain family member 20 isoform X1 [Cricetulus griseus]	18	5	402	45.8	28.74	21.2307	21.6682	21.8876	21.8238	20.9833	21.2361	21.8514	21.6952
XP_027277297.1	minor histocompatibility antigen H13 isoform X2 [Cricetulus griseus]	26	10	378	41.9	366.47	26.9115	26.7463	26.4298	26.68	27.3989	27.1133	27.1533	27.1441
XP_027277291.1	targeting protein for Xklp2 isoform X1 [Cricetulus griseus]	40	22	748	86.1	339.28	25.9427	25.9226	25.7978	25.913	24.3578	23.9692	24.3486	24.3758
XP_027277271.1	transmembrane 9 superfamily member 4 isoform X1 [Cricetulus griseus]	25	14	644	74.8	413.45	26.1302	26.0974	25.9217	25.9444	26.3697	26.2308	26.3445	26.2768
XP_027277248.1	microtubule-associated protein RP/EB family member 1 [Cricetulus griseus]	78	17	268	30	404.42	25.9609	26.0058	26.1887	26.035	25.348	25.5513	25.5804	25.5354
XP_027277240.1	mitochondrial tRNA methylthiotransferase CDK5RAP1 isoform X1 [Cricetulus griseus]	18	7	602	67.5	114.11	23.1491	23.1871	23.0734	23.2107	21.629	21.4244	21.6102	21.4971
XP_027277224.1	charged multivesicular body protein 4b isoform X2 [Cricetulus griseus]	47	8	224	24.9	266.54	25.1624	25.04	25.3864	25.0617	26.5628	26.2435	26.4362	26.343
XP_027277222.1	RNA-binding protein Raly isoform X1 [Cricetulus griseus]	34	12	318	33.6	326.15	27.4966	27.6649	27.5386	27.3657	27.7352	27.6158	27.6506	27.4285
XP_027277217.1	eukaryotic translation initiation factor 2 subunit 2 [Cricetulus griseus]	54	21	333	38.2	638.8	27.2718	27.1629	27.1547	27.3531	27.0384	27.2263	27.1279	27.2497
XP_027277208.1	adenosylhomocysteinase [Cricetulus griseus]	61	22	432	47.6	745.01	26.7928	26.8666	27.2561	27.1681	27.2174	27.1655	27.1396	27.333
XP_027277207.1	E3 ubiquitin-protein ligase Itchy homolog [Cricetulus griseus]	14	8	866	99.2	75.92	22.9857	22.8914	22.8698	23.0233	22.3668	21.9543	21.9293	22.0481
XP_027277205.2	dynein light chain roadblock-type 1 isoform X2, partial [Cricetulus griseus]	24	3	208	22.9	87.22	22.4433	22.3197	22.7514	22.4984	22.6292	22.4412	22.4017	22.5065
XP_027277186.1	glutathione synthetase isoform X1 [Cricetulus griseus]	46	16	474	52.2	388.35	25.6116	25.6653	25.9466	25.697	25.9977	25.9118	26.0068	26.0942
XP_027277182.1	glutathione hydrolase 7 isoform X1 [Cricetulus griseus]	20	7	662	70.3	199.47	23.752	23.6626	23.4534	23.5745	23.7727	23.3566	23.6147	23.424
XP_027277177.1	acetyl-coenzyme A synthetase, cytoplasmic isoform X1 [Cricetulus griseus]	6	3	726	81.6	24.55	20.2723	20.2719	20.9563	20.4017	20.7299	20.8828	20.918	20.9113
XP_027277170.1	ER degradation-enhancing alpha-mannosidase-like protein 2 [Cricetulus griseus]	6	2	578	64.5	11.73	25.3885	25.2411	25.1588	25.0704	25.6021	25.3545	25.6065	25.5063
XP_027277165.1	eukaryotic translation initiation factor 6 isoform X1 [Cricetulus griseus]	57	9	245	26.6	505.01	26.9066	27.0565	27.1915	27.0258	27.6548	27.5116	27.554	27.493
XP_027277161.1	ubiquinol-cytochrome-c reductase complex assembly factor 1 isoform X3 [Cricetulus griseus]	31	9	321	37.5	191.6	25.5802	25.5641	25.3796	25.4477	24.3937	24.5391	24.5112	24.7566
XP_027277153.1	endoplasmic reticulum-Golgi intermediate compartment protein 3 [Cricetulus griseus]	31	10	383	43.2	225.33	25.4902	25.4617	26.0294	25.3781	26.0613	25.6911	25.9453	25.7538
XP_027277150.1	centrosome-associated protein CEP250 isoform X1 [Cricetulus griseus]	3	3	2425	278.5	2.56	17.5744		17.5398	16.5466	19.3212		19.2039
XP_027277137.1	cysteine desulfurase, mitochondrial [Cricetulus griseus]	70	23	456	50.1	971.91	27.4899	27.4369	27.3919	27.4096	27.0988	27.0797	27.1029	27.2412
XP_027277128.1	RNA-binding protein 39 isoform X4 [Cricetulus griseus]	51	21	524	58.6	835.04	27.5132	27.5108	27.2997	27.5154	27.5291	27.3967	27.4997	27.4377
XP_027277109.1	protein AAR2 homolog isoform X1 [Cricetulus griseus]	24	5	384	43.3	41.61	21.7697	22.1616	21.7596	22.5571	21.3141	20.9072	21.0997	21.2241
XP_027277093.1	protein NDRG3 [Cricetulus griseus]	31	8	375	41.4	214.17	24.0109	23.8878	24.3818	23.9337	24.0365	23.8851	24.1058	23.9085
XP_027277082.2	deoxynucleoside triphosphate triphosphohydrolase SAMHD1 [Cricetulus griseus]	34	17	621	71.5	274.56	24.2743	24.1111	24.5211	24.6188	24.2088	24.1955	24.0417	24.3673
XP_027277078.1	dolichyl-diphosphooligosaccharide--protein glycosyltransferase subunit 2 isoform X1 [Cricetulus griseus]	55	26	660	72.4	2238.25	29.2557	29.119	29.0022	29.0424	29.1786	28.9789	29.1923	29.0303
XP_027277059.1	beta-catenin-like protein 1 [Cricetulus griseus]	30	18	563	65	564.32	26.3945	26.2221	26.1093	26.2194	25.6129	25.8059	25.6123	25.8524
XP_027277055.1	regulation of nuclear pre-mRNA domain-containing protein 1B isoform X1 [Cricetulus griseus]	63	14	326	36.9	351.45	25.85	25.6566	25.7585	25.6983	25.666	25.5936	25.5749	25.7358
XP_027277053.1	protein-glutamine gamma-glutamyltransferase 2 [Cricetulus griseus]	49	25	686	77.1	618.93	25.5455	25.3109	25.9809	25.4148	25.7568	25.7615	25.8681	25.8047
XP_027277039.1	actin-related protein 5 isoform X3 [Cricetulus griseus]	22	8	631	70.7	14.31	22.2723	22.1457	21.4636	22.0905	21.2561	21.4846	21.0301	21.801
XP_027276858.1	olfactory receptor 4C12 [Cricetulus griseus]	10	2	300	33.6	2.74	22.6536	22.4328	22.1797	22.4382	21.3955	22.1509	22.2649	22.3215
XP_027276693.1	cell death regulator Aven isoform X2 [Cricetulus griseus]	13	3	404	43.7	77.77	20.5623	20.2384	20.5867	20.3349	20.2407	20.172	20.0876	20.4343
XP_027276608.1	ER membrane protein complex subunit 10 isoform X3 [Cricetulus griseus]	19	3	258	27	83.95	22.7785	22.5223	22.197	22.6534	21.7113	21.6937	21.8375	21.6846
XP_027276593.1	DNA polymerase delta catalytic subunit isoform X2 [Cricetulus griseus]	15	13	1103	123.4	146.04	23.7185	23.296	24.0325	23.4353	23.4976	23.1657	22.9211	23.4481
XP_027276538.1	nuclear pore glycoprotein p62 [Cricetulus griseus]	29	12	521	53	330.56	24.6427	24.3584	23.8975	24.1671	24.9069	23.8813	24.2138	23.7026
XP_027276536.1	TBC1 domain family member 17 isoform X1 [Cricetulus griseus]	13	5	648	73	48.08	21.0079	19.9704	20.9091	20.5814	22.3004	22.5257	22.1215	22.4569
XP_027276528.1	bifunctional polynucleotide phosphatase/kinase isoform X1 [Cricetulus griseus]	23	9	522	57.2	177.46	22.8671	22.8429	22.494	22.7672	22.9761	23.0263	22.7859	22.5033
XP_027276521.2	mediator of RNA polymerase II transcription subunit 25 isoform X8 [Cricetulus griseus]	9	3	798	85.2	6.79				22.3623
XP_027276518.1	AP-2 complex subunit alpha-1 isoform X2 [Cricetulus griseus]	49	28	955	105.4	1007.04	27.9033	27.9784	27.9349	27.8827	27.7598	28.0015	27.8634	27.917
XP_027276515.1	protein arginine N-methyltransferase 1 isoform X4 [Cricetulus griseus]	59	17	353	40.5	675.12	27.3835	27.3356	27.3049	27.6886	26.018	26.2757	26.0207	26.1445
XP_027276510.1	ras-related protein R-Ras isoform X1 [Cricetulus griseus]	42	6	218	23.7	148.78	23.5508	23.5461	23.6296	23.4399	23.3208	23.1571	23.4139	23.1792
XP_027276502.1	LOW QUALITY PROTEIN: splicing factor, arginine/serine-rich 19 isoform X2 [Cricetulus griseus]	11	11	1388	147.8	126.72	23.6978	23.585	23.2362	23.0422	23.3828	23.3219	23.4902	23.5033
XP_027276501.1	proline-rich protein 12 isoform X2 [Cricetulus griseus]	3	3	2027	210.5	0
XP_027276491.1	reticulocalbin-3 isoform X2 [Cricetulus griseus]	69	17	327	37.9	1850.73	29.6903	29.5285	29.0039	29.6361	28.8037	28.8495	28.7218	28.9815
XP_027276484.1	40S ribosomal protein S11 [Cricetulus griseus]	65	14	158	18.4	361.92	29.6048	29.47	29.62	29.5696	29.2889	29.3568	29.2936	29.3568
XP_027276483.1	60S ribosomal protein L13a [Cricetulus griseus]	42	14	203	23.4	412.41	29.3343	29.236	29.2471	29.1948	29.0998	29.1602	29.0778	29.1702
XP_027276468.1	aldehyde dehydrogenase family 16 member A1 isoform X3 [Cricetulus griseus]	19	10	802	85.2	260.65	23.7059	23.8237	24.2836	24.1255	24.1273	24.1663	24.1291	24.2364
XP_027276447.1	U1 small nuclear ribonucleoprotein 70 kDa isoform X1 [Cricetulus griseus]	47	17	445	51.8	570.91	27.6996	27.7743	27.5492	27.604	28.0689	27.8146	27.8757	27.8117
XP_027276433.1	ruvB-like 2 isoform X2 [Cricetulus griseus]	63	26	463	51.1	784.51	27.6117	27.6055	27.4728	27.6912	27.0913	27.1819	27.0337	27.3615
XP_027276432.1	glycogen [starch] synthase, muscle [Cricetulus griseus]	21	11	738	83.9	191.73	23.2787	23.0092	23.1906	23.3255	23.343	23.5295	23.2141	23.2276
XP_027276428.1	trans-1,2-dihydrobenzene-1,2-diol dehydrogenase isoform X3 [Cricetulus griseus]	11	3	333	36.3	23.23	20.6639	20.8037	20.2533	20.9775	21.227	21.2809	21.4107	21.078
XP_027276426.1	nucleobindin-1 isoform X2 [Cricetulus griseus]	25	11	484	56.3	136.63	24.481	24.4345	24.2089	24.4363	22.8721	22.9157	23.1496	23.0544
XP_027276396.1	60S ribosomal protein L18 isoform X2 [Cricetulus griseus]	38	10	188	21.6	468.45	29.8285	29.8056	29.8944	29.8095	29.8788	29.8821	29.8309	29.8927
XP_027276379.1	glutamate-rich WD repeat-containing protein 1 [Cricetulus griseus]	31	7	445	49.1	134.14	23.297	23.0603	22.8334	23.2018	22.7188	22.8094	22.7834	22.7492
XP_027276354.1	nodal modulator 1 isoform X3 [Cricetulus griseus]	52	43	1217	133.6	1828.08	28.4104	28.3266	28.2601	28.2104	28.7941	28.5912	28.7227	28.587
XP_027276243.1	telomere-associated protein RIF1 isoform X7 [Cricetulus griseus]	32	51	2429	267.2	699.25	26.3447	26.4205	26.2436	26.4614	25.2922	25.336	25.1511	25.4513
XP_027276232.1	signal transducing adapter molecule 2 isoform X1 [Cricetulus griseus]	15	5	523	57.5	153.03	23.5069	23.3718	23.2423	23.7517	23.3721	23.2636	23.328	23.4761
XP_027276231.1	ADP-ribosylation factor-like protein 6-interacting protein 6 isoform X3 [Cricetulus griseus]	18	3	228	24.8	34.2	22.8198	22.7904	22.7408	22.8631	22.9165	22.5977	22.6596	22.7275
XP_027276206.1	glycerol-3-phosphate dehydrogenase, mitochondrial [Cricetulus griseus]	73	42	727	80.6	1772.12	28.3276	28.244	28.044	28.2047	28.8456	28.5963	28.8522	28.718
XP_027276179.1	plakophilin-4 isoform X1 [Cricetulus griseus]	5	3	1191	131.7	0	20.9263	21.0419	21.2805	21.0468	20.3478	20.6315	20.1683	20.46
XP_027276151.1	bromodomain adjacent to zinc finger domain protein 2B isoform X1 [Cricetulus griseus]	2	2	2191	242	0	21.3585	21.4759	21.1814	21.6293		19.6759	19.6667	19.7719
XP_027276127.1	26S proteasome non-ATPase regulatory subunit 14 isoform X1 [Cricetulus griseus]	56	11	310	34.6	507.72	25.8989	26.1215	26.259	26.2577	25.558	26.0148	25.6698	25.9273
XP_027276093.1	cordon-bleu protein-like 1 isoform X2 [Cricetulus griseus]	8	6	1305	139.7	41.29	21.7649	21.1121	21.1899	20.7364	20.5167	21.738	21.4294	20.8348
XP_027276057.1	STE20/SPS1-related proline-alanine-rich protein kinase isoform X2 [Cricetulus griseus]	20	5	553	60	189.65	22.3702	22.481	22.5202	22.6308	22.4397	22.6585	22.7172	22.7744
XP_027276054.1	ceramide synthase 6 isoform X1 [Cricetulus griseus]	7	3	392	45.8	45.28	21.8095	21.5969	21.904	21.7175	22.4176	22.3476	22.4906	22.4708
XP_027276050.1	kinetochore protein Spc25 [Cricetulus griseus]	32	5	226	26.3	71.5	22.3977	22.1568	22.5336	22.3335	18.9882	18.1715	18.5783
XP_027276038.1	FAST kinase domain-containing protein 1, mitochondrial isoform X1 [Cricetulus griseus]	6	4	837	96.1	12.04	19.6628	19.5152	19.3206	17.9087	17.8144	19.0505	19.2062	19.4312
XP_027276034.1	peptidyl-prolyl cis-trans isomerase G [Cricetulus griseus]	15	11	748	88	169.04	24.8119	25.02	24.583	24.8212	25.2625	24.7869	24.8989	24.6567
XP_027276023.1	lupus La protein [Cricetulus griseus]	43	19	407	46.8	688.61	27.8545	27.8918	27.6315	27.785	27.8142	27.7542	27.7216	27.9856
XP_027276017.1	Golgi reassembly-stacking protein 2 isoform X2 [Cricetulus griseus]	33	10	454	47.3	420.49	25.3987	25.2773	25.4314	25.331	25.8781	25.6941	25.8	25.7092
XP_027276002.1	calcium-binding mitochondrial carrier protein Aralar1 isoform X2 [Cricetulus griseus]	68	31	679	74.7	1306.15	28.2242	28.2132	28.2964	28.1767	28.7579	28.5339	28.6853	28.6041
XP_027276000.1	histone acetyltransferase type B catalytic subunit [Cricetulus griseus]	35	11	419	49.4	188.59	24.5482	25.5419	25.7322	24.9663	23.9369	24.267	23.9892	24.2282
XP_027275999.2	methionine aminopeptidase 1D, mitochondrial isoform X1 [Cricetulus griseus]	29	6	334	37.2	90.02	25.9373	25.7055	25.5852	25.6945	26.2256	26.1813	26.2812	26.3792
XP_027275978.1	cell division cycle-associated protein 7 isoform X3 [Cricetulus griseus]	10	2	409	46.6	23.87	20.8226	20.9177	21.0097	21.0032
XP_027275977.1	obg-like ATPase 1 [Cricetulus griseus]	49	17	396	44.7	423.74	25.8766	25.9791	26.183	25.9842	25.9304	25.9206	25.9161	25.9583
XP_027275961.1	cyclic AMP-dependent transcription factor ATF-2 isoform X2 [Cricetulus griseus]	15	2	389	42.4	13.33	17.3271	18.0916		18.5723
XP_027275956.1	endoplasmic reticulum junction formation protein lunapark isoform X1 [Cricetulus griseus]	28	12	425	47.4	185.15	25.0629	24.9419	24.7656	24.8149	25.4982	25.3558	25.4545	25.4313
XP_027275943.1	metaxin-2 isoform X4 [Cricetulus griseus]	62	11	263	29.8	408.07	26.673	26.673	26.8499	26.6489	26.8988	26.7964	26.8857	26.8126
XP_027275941.1	heterogeneous nuclear ribonucleoprotein A3 isoform X3 [Cricetulus griseus]	41	2	357	37.1	1371.41	27.6532	27.9706	27.6151	27.7154	28.0791	28.0972	28.0493	27.9897
XP_027275939.1	heterogeneous nuclear ribonucleoprotein A3 isoform X2 [Cricetulus griseus]	44	4	379	39.6	1262.34	30.0275	30.0993	29.5096	29.7293	30.1631	30.2363	30.1542	30.1572
XP_027275935.1	alkyldihydroxyacetonephosphate synthase, peroxisomal isoform X2 [Cricetulus griseus]	47	23	670	74.3	757.53	25.9271	25.8705	25.7883	25.9476	26.137	25.9902	26.1672	26.1538
XP_027275925.1	RNA-binding protein 45 isoform X1 [Cricetulus griseus]	7	2	489	55.1	17.12		20.0568	18.5	18.6596	18.3895			18.2785
XP_027275906.1	interferon-inducible double-stranded RNA-dependent protein kinase activator A isoform X1 [Cricetulus griseus]	26	5	313	34.4	61.76	22.2827	22.3551	21.6653	22.5838	22.5711	22.5399	22.2393	22.3362
XP_027275903.1	peptidyl-prolyl cis-trans isomerase FKBP7 isoform X1 [Cricetulus griseus]	35	8	250	28.4	128.84	24.7017	24.4098	23.9514	24.4131	22.6646	22.7344	22.8205	23.0221
XP_027275898.1	coiled-coil domain-containing protein 141 [Cricetulus griseus]	3	2	1524	173.9	0	20.4095	20.9098	20.7691	21.4547	20.9266	21.4166	21.5204	20.6796
XP_027275896.1	SEC14 domain and spectrin repeat-containing protein 1 isoform X2 [Cricetulus griseus]	6	2	696	79.3	13.17	17.5498	18.8144		18.3699
XP_027275891.1	pre-mRNA-splicing factor CWC22 homolog isoform X1 [Cricetulus griseus]	13	12	906	105.2	181.01	24.6256	24.5538	24.3138	24.4461	24.1895	24.3906	23.7283	24.2945
XP_027275881.1	protein ITPRID2 isoform X3 [Cricetulus griseus]	11	8	1254	137.4	23.93	21.8055	22.7429	22.3563	21.3618	22.4439	21.6213	21.7161	21.7082
XP_027275873.1	dnaJ homolog subfamily C member 10 [Cricetulus griseus]	39	23	793	90.6	830.87	26.8329	26.7565	26.5973	26.6977	26.3319	26.5232	26.3195	26.5698
XP_027275871.1	nck-associated protein 1 isoform X2 [Cricetulus griseus]	25	18	1128	128.7	442.64	24.0887	24.5266	24.5736	24.1105	23.8486	24.4074	24.0953	24.3338
XP_027275869.1	nucleoporin NUP35 [Cricetulus griseus]	63	13	324	34.7	661.76	26.614	26.5862	26.5893	26.6366	26.7812	26.6763	26.727	26.673
XP_027275867.1	zinc finger CCCH domain-containing protein 15 isoform X2 [Cricetulus griseus]	36	10	426	48.4	259.91	25.413	25.36	25.2081	25.4071	24.3372	24.4815	24.5324	24.6476
XP_027275865.1	integrin alpha-V isoform X2 [Cricetulus griseus]	44	33	1043	115.1	815.94	28.3311	28.3527	27.9933	28.2384	27.6134	27.7769	27.726	27.8926
XP_027275807.1	pre-mRNA-processing factor 6 isoform X3 [Cricetulus griseus]	47	39	941	106.7	1229.77	27.8518	27.8372	27.7036	27.7944	27.5217	27.4705	27.4559	27.507
XP_027275805.1	dnaJ homolog subfamily C member 5 [Cricetulus griseus]	46	5	198	22.1	354.51	25.4676	25.0754	24.7606	24.9896	25.7004	25.5252	25.4976	25.627
XP_027275796.1	tumor protein D54 isoform X1 [Cricetulus griseus]	61	12	220	23.9	382.36	26.7342	26.6579	26.6183	26.7754	27.1532	26.9665	27.1326	27.0533
XP_027275763.1	ADP-ribosylation factor-related protein 1 isoform X1 [Cricetulus griseus]	32	2	220	24.8	106.68	21.9706	21.9279	21.9096	22.314	22.7428	22.6419	22.8599	22.7458
XP_027275758.1	zinc finger CCCH-type with G patch domain-containing protein isoform X2 [Cricetulus griseus]	13	4	511	56.1	35.42	20.7707	19.2548	20.2487	19.6874	19.6776	18.4659	18.6248	18.5267
XP_027275747.1	helicase with zinc finger domain 2 [Cricetulus griseus]	7	14	2914	327.8	99.96	23.3531	23.2065	23.4581	22.9434	22.747	22.7132	23.2749	22.827
XP_027275721.1	ADP-ribosylation factor GTPase-activating protein 1 isoform X1 [Cricetulus griseus]	38	13	541	59.2	512.91	25.211	25.0424	24.9758	25.1983	25.2717	25.2328	25.1081	25.158
XP_027275712.1	YTH domain-containing family protein 1 isoform X2 [Cricetulus griseus]	34	9	547	59.8	311.57	25.2665	25.2499	25.1689	25.3536	24.7932	25.0124	24.8771	24.8586
XP_027275709.1	glucose-induced degradation protein 8 homolog [Cricetulus griseus]	36	5	228	26.8	76.29	22.9138	22.6836	22.4166	22.3809	21.8488	20.2397	21.359	21.342
XP_027275705.1	death-inducer obliterator 1 isoform X1 [Cricetulus griseus]	3	4	2302	251.8	6.17	21.3508	20.6687	21.1223	21.2351	21.3913	20.9063	21.1616	21.2952
XP_027275699.1	MRG/MORF4L-binding protein isoform X2 [Cricetulus griseus]	14	2	204	22.4	13.27	21.8077	21.6188	21.5836	21.514	21.2927	21.55	21.4758	21.6739
XP_027275687.1	laminin subunit alpha-5 [Cricetulus griseus]	37	86	3735	405.6	1688.53	28.5657	28.5155	28.4782	28.5659	26.2478	26.2477	26.2622	26.341
XP_027275685.1	oxysterol-binding protein-related protein 2 isoform X1 [Cricetulus griseus]	15	4	483	55.5	30.3	21.9045	21.7759	22.0478	21.8585	22.0985	21.9899	22.0433	22.0644
XP_027275675.1	mitochondrial ribosome-associated GTPase 2 isoform X1 [Cricetulus griseus]	13	3	406	43.8	30.86	20.8503	21.2026	21.1837	21.5236	19.7904	19.9269	18.4944	18.4851
XP_027275671.1	proteasome subunit alpha type-7 isoform X2 [Cricetulus griseus]	45	11	248	27.8	505.26	27.2482	27.1414	27.04	27.3463	26.7202	27.0287	26.6843	27.1385
XP_027275667.1	protein LSM14 homolog B isoform X2 [Cricetulus griseus]	36	9	424	46.3	286.2	24.6511	23.6612	23.968	24.4591	23.7573	23.544	24.0968	23.76
XP_027275666.1	LOW QUALITY PROTEIN: transcription initiation factor TFIID subunit 4 isoform X2 [Cricetulus griseus]	5	3	1052	109.2	44.22	20.4652	20.5269	20.0945	18.7768	18.8924	19.117	20.5688	19.3359
XP_027275654.1	cathepsin Z [Cricetulus griseus]	58	13	306	34	525.51	27.5697	27.61	27.438	27.6515	25.6979	26.1804	25.855	26.2861
XP_027275652.1	negative elongation factor C/D isoform X1 [Cricetulus griseus]	17	8	589	66	107.27	23.6665	23.8622	23.5459	23.6274	22.8465	23.674	23.4576	23.2403
XP_027275640.1	syntaxin-16 isoform X3 [Cricetulus griseus]	37	8	309	35.2	248.55	22.9113	23.0871	22.5827	23.0948	23.3359	23.3501	23.5045	23.4451
XP_027275636.1	vesicle-associated membrane protein-associated protein B/C [Cricetulus griseus]	47	10	243	26.8	564.43	27.7734	27.7083	27.6308	27.6743	28.0231	27.9144	27.957	27.9216
XP_027275617.1	synaptonemal complex protein 2 [Cricetulus griseus]	2	2	1505	172.4	0	21.9524	21.8915	21.5141	21.9233	21.311	21.4455	21.1269	21.3618
XP_027275575.1	LOW QUALITY PROTEIN: twist-related protein 1 isoform X2 [Cricetulus griseus]	11	2	205	21.3	0	22.2007	22.6962	22.6448	22.1847	22.8003	22.9093	22.8646	22.6299
XP_027275550.1	basic leucine zipper and W2 domain-containing protein 2 [Cricetulus griseus]	50	18	419	48.1	703.01	27.0072	26.9899	27.0513	27.1024	26.5665	26.7272	26.67	26.764
XP_027275514.1	sorting nexin-6 isoform X2 [Cricetulus griseus]	17	4	407	46.7	33.49	20.7362	19.9138	21.691	21.066	20.6699	20.8374	20.9426	21.0303
XP_027275512.1	cofilin-2 isoform X2 [Cricetulus griseus]	28	3	166	18.7	85.36	22.0088	20.8241	20.2213	20.2946	21.0759	20.5304	20.6388	21.0096
XP_027275507.1	bromodomain adjacent to zinc finger domain protein 1A isoform X2 [Cricetulus griseus]	20	21	1561	178.5	199.41	24.3688	24.4686	23.9081	24.4745	23.4043	23.6503	23.4541	23.2887
XP_027275493.1	mitochondrial ribonuclease P catalytic subunit isoform X4 [Cricetulus griseus]	21	8	585	67.6	175.8	23.4797	23.3937	23.1876	23.364	22.9048	22.8117	22.9167	23.0014
XP_027275492.1	proteasome subunit alpha type-6 isoform X2 [Cricetulus griseus]	34	7	246	27.4	246.97	26.4053	26.5156	26.509	26.6481	26.1413	26.3681	26.0453	26.4506
XP_027275480.1	breast cancer metastasis-suppressor 1-like protein isoform X3 [Cricetulus griseus]	17	4	323	37.6	74.23	21.872	21.6316	21.4969	21.8901	21.1725	21.4228	21.0743	21.9245
XP_027275467.1	protein transport protein Sec23A [Cricetulus griseus]	34	14	765	86.1	305.74	22.8809	23.1782	23.3227	23.0322	23.4035	23.3268	23.5693	23.3163
XP_027275461.1	gem-associated protein 2 isoform X1 [Cricetulus griseus]	38	5	269	30.4	78.55	22.575	22.6196	22.8378	22.7473	22.655	23.0509	22.7477	22.816
XP_027275458.1	pinin [Cricetulus griseus]	23	17	726	82.6	463.9	26.5465	26.6211	26.2148	26.4403	26.5609	26.5573	26.5105	26.4362
XP_027275404.1	zinc finger CCCH domain-containing protein 14 isoform X9 [Cricetulus griseus]	53	27	736	82.6	665.32	26.3525	26.3677	26.2504	26.2873	26.0282	25.9491	25.9602	25.9225
XP_027275401.1	tyrosine-protein phosphatase non-receptor type 21 [Cricetulus griseus]	3	2	1178	134.1	4.58			17.1875	17.6485		18.5725	18.6782
XP_027275322.1	cytochrome P450 4F5 isoform X1 [Cricetulus griseus]	16	7	522	59.8	138.4	22.3799	22.2336	22.2107	21.8673	22.7576	22.4855	22.6114	22.5877
XP_027275294.1	protein Wiz isoform X1 [Cricetulus griseus]	16	17	1879	204.2	330.95	25.0568	25.1208	25.0294	24.7949	24.3483	24.465	24.6328	24.5714
XP_027275290.1	A-kinase anchor protein 8-like isoform X1 [Cricetulus griseus]	12	4	641	71.1	24.86	21.128	22.035	21.1256	20.8119	21.1984	21.4892	21.4306	21.6975
XP_027275287.1	A-kinase anchor protein 8 isoform X1 [Cricetulus griseus]	31	11	690	76.9	176.01	24.4965	24.4051	24.2463	24.7024	23.5161	23.9131	23.4131	23.9164
XP_027275286.2	LOW QUALITY PROTEIN: bromodomain-containing protein 4 isoform X2 [Cricetulus griseus]	22	18	1404	156.2	384.23	25.9461	25.9848	25.8431	25.9492	25.5705	25.6389	25.648	25.5598
XP_027275282.1	2-hydroxyacyl-CoA lyase 2 isoform X2 [Cricetulus griseus]	28	10	649	69.9	221.65	22.7445	22.5093	22.4655	22.5622	23.5278	23.3241	23.7011	23.6531
XP_027275257.2	basigin [Cricetulus griseus]	34	8	293	31.7	407.83	28.3026	28.3111	28.05	28.2843	28.5612	28.4067	28.649	28.533
XP_027275254.1	E3 ubiquitin-protein ligase RNF126 isoform X2 [Cricetulus griseus]	22	3	313	34	35.42	21.8555	22.0624	20.8492	21.5732	22.2344	22.4928	22.3615	22.5455
XP_027275251.1	paralemmin-1 isoform X2 [Cricetulus griseus]	58	15	384	41.9	367.53	25.0766	24.9114	24.58	24.8542	25.0654	24.8196	24.9355	24.8692
XP_027275248.1	polypyrimidine tract-binding protein 1 isoform X3 [Cricetulus griseus]	74	13	529	56.9	2398.73	29.5246	29.4574	29.4192	29.4724	29.5643	29.4422	29.7858	29.4162
XP_027275242.1	calponin-2 isoform X2 [Cricetulus griseus]	38	9	306	33.3	186	25.6628	25.8211	26.193	25.895	25.598	25.4965	25.7441	25.4118
XP_027275240.1	WD repeat-containing protein 18 isoform X2 [Cricetulus griseus]	23	8	431	47.3	252.13	24.941	24.8841	24.621	24.7397	24.4288	24.4771	24.486	24.657
XP_027275233.1	membralin isoform X2 [Cricetulus griseus]	16	6	548	60.7	78.92	23.2305	23.4294	23.2899	23.5251	21.1656	21.6762	22.2425	21.1927
XP_027275211.1	DNA-directed RNA polymerases I, II, and III subunit RPABC1 isoform X1 [Cricetulus griseus]	27	5	218	25.4	107.45	25.6198	25.7177	25.5576	25.4361	25.4255	25.7238	25.5369	25.5576
XP_027275207.1	ATP synthase subunit delta, mitochondrial [Cricetulus griseus]	40	3	167	17.5	139.08	25.3851	24.224	24.1738	24.053	23.1169	24.4494	24.7379	24.668
XP_027275195.2	serine/threonine-protein kinase STK11 isoform X4 [Cricetulus griseus]	7	2	561	63.1	6.09					17.26		17.7833	17.8004
XP_027275183.1	40S ribosomal protein S15 isoform X2 [Cricetulus griseus]	41	5	145	17	632.73	28.0633	27.8645	27.8187	27.9872	27.6639	27.7908	27.7563	27.8142
XP_027275181.1	NADH dehydrogenase [ubiquinone] iron-sulfur protein 7, mitochondrial isoform X2 [Cricetulus griseus]	43	7	219	24.2	215.06	25.3912	25.4859	25.534	25.3011	25.7612	25.4894	25.6138	25.4767
XP_027275175.1	DAZ-associated protein 1 isoform X5 [Cricetulus griseus]	23	8	407	43.2	277.22	26.3622	26.3562	26.3109	26.3899	26.2623	26.2892	26.2593	26.3899
XP_027275174.1	UPF0449 protein C19orf25 homolog [Cricetulus griseus]	54	2	109	12.3	21.68	20.6662	19.2854	20.4423	20.1426	20.4553	20.2627	20.5613	19.544
XP_027275149.1	methyl-CpG-binding domain protein 3 isoform X4 [Cricetulus griseus]	49	9	285	32.1	226.57	24.8452	24.7589	24.3252	24.8069	23.2962	23.675	23.18	23.952
XP_027275140.1	transcription factor E2-alpha isoform X1 [Cricetulus griseus]	12	3	650	67.7	33.72	21.4118	21.5233	21.0088	21.7622
XP_027275135.1	Krueppel-like factor 16 isoform X2 [Cricetulus griseus]	20	2	251	25.5	2.9	20.2612		22.554	19.7994	22.8935		17.9977	18.9368
XP_027275118.1	AP-3 complex subunit delta-1 isoform X1 [Cricetulus griseus]	24	19	1199	135	447.02	24.4775	24.6262	24.6776	24.5498	24.133	24.3442	24.2713	24.7094
XP_027275111.1	splicing factor 3A subunit 2 [Cricetulus griseus]	25	8	485	51.3	372.98	25.6413	25.7247	25.5645	25.7261	25.2609	25.3674	25.335	25.3508
XP_027275103.1	U6 snRNA-associated Sm-like protein LSm7 isoform X1 [Cricetulus griseus]	64	4	104	11.7	63.83	23.007	23.0734	23.0473	23.2073	23.0276	22.9649	23.0389	23.0319
XP_027275099.1	signal peptide peptidase-like 2B isoform X4 [Cricetulus griseus]	7	2	579	63.9	28.08		18.1954	18.4311				18.569	18.2534
XP_027275097.1	lamin-B2 isoform X2 [Cricetulus griseus]	54	33	659	74.2	1210.15	27.9886	28.0108	27.8538	27.9722	28.261	28.0849	28.1947	28.1417
XP_027275088.1	small glutamine-rich tetratricopeptide repeat-containing protein alpha isoform X1 [Cricetulus griseus]	23	6	315	34.2	121.21	23.5938	23.7731	23.6884	23.2856	24.514	23.8549	23.9582	23.1194
XP_027275086.1	thimet oligopeptidase isoform X1 [Cricetulus griseus]	44	24	687	78	541.92	25.9227	25.9001	26.2203	26.077	26.3116	26.23	26.394	26.3217
XP_027275081.1	dual specificity mitogen-activated protein kinase kinase 2 isoform X2 [Cricetulus griseus]	20	4	400	44.2	149.66	21.4162	21.877	22.4316	21.6352	22.5921	22.2269	22.3402	22.0217
XP_027275077.2	LOW QUALITY PROTEIN: zinc finger and BTB domain-containing protein 7A-like [Cricetulus griseus]	8	2	571	60.8	49.64	20.94	20.8711	20.667	20.9825	19.996	20.0444	20.385	20.562
XP_027275065.1	39S ribosomal protein L54, mitochondrial [Cricetulus griseus]	51	3	138	15.7	186.58	23.7041	23.6644	23.4523	22.4636	23.1479	23.3238	23.5578	23.3125
XP_027275043.1	cactin isoform X2 [Cricetulus griseus]	14	7	745	87.2	97.02	23.0829	22.9342	22.9014	22.8835	22.9941	23.1302	23.1088	23.2156
XP_027275037.1	SWI/SNF-related matrix-associated actin-dependent regulator of chromatin subfamily E member 1-related isoform X5 [Cricetulus griseus]	14	2	399	45	4.84	19.7974	19.6915	18.9209	19.9571				17.8842
XP_027275033.1	major facilitator superfamily domain-containing protein 12 isoform X2 [Cricetulus griseus]	8	2	478	51.5	18.8	20.2541	18.0007	18.2771	17.8921	22.3082	19.0335	22.3867	18.85
XP_027275027.2	LOW QUALITY PROTEIN: nuclear factor 1 C-type isoform X6 [Cricetulus griseus]	28	8	441	48.8	198.81	24.4347	24.2903	23.7109	24.367	24.2889	24.3636	24.3066	24.4002
XP_027274986.1	ATP-dependent RNA helicase DDX24 isoform X1 [Cricetulus griseus]	47	32	853	95.9	520.29	27.1379	27.1572	27.1167	26.9385	26.8434	26.5253	26.6826	26.5865
XP_027274962.1	golgin subfamily A member 5 isoform X1 [Cricetulus griseus]	49	24	733	82.9	583.46	25.9505	25.7243	25.6583	25.7192	25.7994	25.5298	25.695	25.5041
XP_027274961.1	legumain [Cricetulus griseus]	34	12	438	49.6	332.77	25.5756	25.678	25.432	25.7066	24.7032	25.0015	24.8674	25.137
XP_027274953.1	cleavage and polyadenylation specificity factor subunit 2 isoform X2 [Cricetulus griseus]	22	12	799	90.3	135.65	24.1879	24.2261	24.6637	24.2581	23.0162	23.6657	23.7242	23.4123
XP_027274937.1	thyroid receptor-interacting protein 11 isoform X1 [Cricetulus griseus]	39	52	1977	227	538.59	26.2429	26.4163	26.3651	26.3825	25.88	25.6116	25.7359	25.5063
XP_027274930.1	serine/threonine-protein phosphatase 4 regulatory subunit 3A isoform X3 [Cricetulus griseus]	21	8	833	95.2	141.02	23.2361	23.1693	22.1607	23.4623	20.066	21.4025	20.7909	22.6551
XP_027274906.1	tetratricopeptide repeat protein 7B isoform X8 [Cricetulus griseus]	10	5	847	94.6	61.48	22.735	22.4004	22.5651	22.3752	22.5732	22.6577	22.1952	22.7967
XP_027274901.1	nuclear exosome regulator NRDE2 isoform X1 [Cricetulus griseus]	6	3	1162	131.9	44.47	21.1648	19.2962	20.3984	21.0655	20.0876	20.2179	20.3725	20.7351
XP_027274900.1	26S proteasome regulatory subunit 4 [Cricetulus griseus]	52	21	440	49.2	615.49	27.3162	27.3959	27.3435	27.5901	26.6686	27.1477	26.7563	27.0668
XP_027274880.1	zinc finger FYVE domain-containing protein 21 isoform X1 [Cricetulus griseus]	21	3	253	28.2	29.08	20.6151	21.6562	21.0256	20.7279	18.9086	19.5958		19.8523
XP_027274819.1	ubiquitin-fold modifier-conjugating enzyme 1 isoform X1 [Cricetulus griseus]	11	2	167	19.5	18.54	22.7522	22.8272	21.6148	22.6436	22.7594	22.4177	22.5188	21.289
XP_027274811.1	protoporphyrinogen oxidase isoform X1 [Cricetulus griseus]	39	12	477	50.8	309.9	24.515	24.4052	24.2497	24.3737	24.6563	24.5619	24.6898	24.6107
XP_027274810.1	NADH dehydrogenase [ubiquinone] iron-sulfur protein 2, mitochondrial [Cricetulus griseus]	55	21	463	52.5	978.8	26.9697	26.9078	26.6866	26.8038	27.2892	26.951	27.1854	26.9864
XP_027274807.1	prefoldin subunit 2 [Cricetulus griseus]	32	5	154	16.7	126.47	25.1103	25.2351	25.7399	25.3003	25.4215	25.5265	25.3441	25.5357
XP_027274790.1	nectin-4 isoform X3 [Cricetulus griseus]	12	2	508	55.5	0
XP_027274762.1	nicastrin [Cricetulus griseus]	22	10	709	78.7	322.39	25.2387	25.0908	25.1549	25.0468	24.4181	24.3449	24.4849	24.2536
XP_027274761.1	coatomer subunit alpha [Cricetulus griseus]	61	57	1224	138.2	1974.57	28.3462	28.2413	28.24	28.2175	28.3807	28.2766	28.3766	28.3061
XP_027274758.1	DDB1- and CUL4-associated factor 8 [Cricetulus griseus]	9	3	590	65.8	6.02	20.5449	20.8373	21.0401	20.4871		18.5781
XP_027274750.1	immunoglobulin superfamily member 8 isoform X2 [Cricetulus griseus]	18	8	613	65.1	75.75	23.1207	22.904	23.1553	22.7713	21.4553	21.6223	21.7925	20.9266
XP_027274741.1	transgelin-2 [Cricetulus griseus]	71	14	199	22.4	528.06	27.0768	27.1259	27.5732	27.0565	27.4404	27.1893	27.3189	27.3621
XP_027274715.1	interferon-activable protein 204 isoform X2 [Cricetulus griseus]	4	2	590	66.7	0	21.1598	21.1973	21.3264	21.2956	21.307	20.9972	21.1191	21.1713
XP_027274701.1	fumarate hydratase, mitochondrial isoform X1 [Cricetulus griseus]	60	21	507	54.4	1202.7	28.0673	27.9803	27.9782	27.9651	28.3324	28.2959	28.2902	28.3891
XP_027274675.1	centrosomal protein of 170 kDa isoform X1 [Cricetulus griseus]	19	17	1586	175	141.4	23.8468	23.5574	23.2868	23.8203	22.6231	23.1306	23.0801	23.0783
XP_027274668.1	deubiquitinase DESI2 isoform X2 [Cricetulus griseus]	45	3	194	21.4	14.76			19.476		19.899	20.108
XP_027274667.1	cytochrome c oxidase assembly protein COX20, mitochondrial isoform X2 [Cricetulus griseus]	23	2	117	13.1	48.29	24.9677	25.1917	24.9211	24.8803	25.1757	25.0569	25.2011	24.9315
XP_027274665.1	heterogeneous nuclear ribonucleoprotein U isoform X2 [Cricetulus griseus]	47	38	798	87.7	1576.17	30.5336	30.6558	30.4558	30.4256	30.618	30.604	30.6185	30.4893
XP_027274661.1	dimethyladenosine transferase 2, mitochondrial [Cricetulus griseus]	32	11	397	46	176.7	24.4421	24.3882	24.2532	24.2753	23.1283	22.9683	23.2606	23.342
XP_027274659.1	saccharopine dehydrogenase-like oxidoreductase isoform X2 [Cricetulus griseus]	48	15	429	47.1	402.98	25.4953	25.5673	25.5092	25.541	26.0731	25.8856	26.1208	25.9228
XP_027274657.1	protein ELYS isoform X3 [Cricetulus griseus]	33	47	2241	248.8	1238.6	26.6521	26.6571	26.527	26.7053	26.3059	26.1673	26.3028	26.2135
XP_027274650.1	serine/threonine-protein kinase MRCK alpha isoform X5 [Cricetulus griseus]	3	2	1719	195.6	12.38	19.9098		19.8747	20.0565	19.2699		19.5291	19.5072
XP_027274637.1	protein lin-9 homolog isoform X3 [Cricetulus griseus]	5	2	558	63.6	4.63	21.7066	21.0794	21.9785	21.385	20.9096	20.2256	20.487	20.461
XP_027274636.1	LOW QUALITY PROTEIN: Golgi resident protein GCP60 isoform X2 [Cricetulus griseus]	45	14	525	60.2	653.34	26.0894	26.0321	26.0411	25.9798	26.1228	26.0695	26.1846	25.9774
XP_027274633.1	replication stress response regulator SDE2 isoform X2 [Cricetulus griseus]	8	2	446	47.9	5.48	19.222		18.4806		18.8325	17.5488
XP_027274631.1	pyrroline-5-carboxylate reductase 2 [Cricetulus griseus]	57	14	320	33.6	700.57	27.182	27.2289	27.0483	27.1421	27.3738	27.4015	27.4425	27.5212
XP_027274624.1	epoxide hydrolase 1 isoform X2 [Cricetulus griseus]	68	6	455	52.4	1118.62	23.9983	23.7822	23.9955	23.8878	24.4534	24.1834	24.3526	24.3714
XP_027274622.1	epoxide hydrolase 1 isoform X2 [Cricetulus griseus]	74	8	455	52.5	1419.19	28.7066	28.6572	28.5505	28.6044	29.4538	29.1807	29.3668	29.2624
XP_027274614.1	nuclear valosin-containing protein-like isoform X1 [Cricetulus griseus]	46	27	854	94.5	515.53	25.938	26.0228	25.9142	25.9798	25.6953	25.6075	25.6732	25.6524
XP_027274610.1	LOW QUALITY PROTEIN: WD repeat-containing protein 26 isoform X2 [Cricetulus griseus]	18	7	643	70.7	110.27	22.2397	22.1746	21.0263	22.2962	20.8598	22.1294	21.4508	22.2178
XP_027274603.1	delta(14)-sterol reductase LBR [Cricetulus griseus]	24	14	619	70.4	629.44	27.5073	27.4623	27.4855	27.3938	27.9017	27.6111	27.8846	27.7057
XP_027274602.1	LOW QUALITY PROTEIN: protein enabled homolog isoform X2 [Cricetulus griseus]	6	4	841	90	26	23.7056	23.0123	21.0919	22.683	17.3322	22.2465	20.4134	22.5084
XP_027274600.1	sphingolipid delta(4)-desaturase DES1 isoform X2 [Cricetulus griseus]	21	8	323	38	228.07	25.0956	24.9719	24.6927	25.0133	25.0061	24.6209	24.9112	24.8871
XP_027274599.1	F-box only protein 28 isoform X2 [Cricetulus griseus]	6	2	367	40.9	11.99	21.0492	21.1283	20.861	21.3252	20.5571	20.7167	20.3551	20.5582
XP_027274577.1	axin interactor, dorsalization-associated protein isoform X2 [Cricetulus griseus]	10	2	305	34.9	12.13	22.1315	22.3461	22.1323	22.2421	21.9951	22.3755	22.0613	22.2831
XP_027274574.1	BRO1 domain-containing protein BROX [Cricetulus griseus]	25	7	411	46.2	59.02	22.2616	22.5131	22.7764	22.2644	23.1356	22.9742	22.9118	23.0322
XP_027274571.1	transport and Golgi organization protein 1 homolog isoform X7 [Cricetulus griseus]	18	27	1957	216.7	331.12	25.7015	25.4654	25.6996	25.3523	25.3855	25.294	25.3754	25.1193
XP_027274558.1	mitochondrial amidoxime-reducing component 1 isoform X2 [Cricetulus griseus]	43	10	341	37.9	290.31	23.1053	22.9768	22.8975	23.1653	22.9689	23.0324	23.276	23.0897
XP_027274547.1	isoleucine--tRNA ligase, mitochondrial isoform X2 [Cricetulus griseus]	50	37	1012	113.1	1492.03	27.7597	27.8114	27.5991	27.7481	28.0929	28.0624	28.1084	28.1487
XP_027274543.1	bifunctional glutamate/proline--tRNA ligase isoform X2 [Cricetulus griseus]	53	62	1511	169.7	2131.36	28.1258	28.2446	28.5304	28.3923	28.0305	28.2881	28.0718	28.2762
XP_027274541.1	lysophospholipase-like protein 1 isoform X2 [Cricetulus griseus]	22	4	239	26.6	54.71	20.655	20.8514	21.4637	21.7337	22.4238	22.3538	22.375	22.496
XP_027274538.1	RRP15-like protein [Cricetulus griseus]	25	6	281	31.3	113.59	24.2467	24.404	24.0439	23.7244	24.0427	24.1353	24.1024	24.1727
XP_027274517.1	centromere protein F isoform X1 [Cricetulus griseus]	1	3	2981	341	15.74	20.7517	20.8361	20.8541	21.0194	17.3334		17.3833
XP_027274513.1	N-lysine methyltransferase SMYD2 isoform X2 [Cricetulus griseus]	6	2	433	49.5	26.6	18.6538	21.2721	21.564	18.6303	21.0505	20.2615	19.0329	20.696
XP_027274495.1	LOW QUALITY PROTEIN: feline leukemia virus subgroup C receptor-related protein 1 isoform X2 [Cricetulus griseus]	13	4	549	59.4	40.59	21.3371	20.5553	19.8703	21.5618	23.0556	22.0886	22.946	22.7893
XP_027274486.1	neudesin isoform X2 [Cricetulus griseus]	66	9	171	18.8	299.5	26.2996	26.0978	25.6976	26.4301	25.0598	25.3802	24.9564	25.305
XP_027274484.1	proton-activated chloride channel isoform X3 [Cricetulus griseus]	36	2	350	40	126.92	23.419	23.1253	23.0787	23.1094	23.6444	23.4013	23.3836	23.3915
XP_027274448.1	protein sel-1 homolog 1 isoform X1 [Cricetulus griseus]	36	15	794	88.5	351.19	25.0935	24.9834	24.9764	25.11	24.4538	24.0346	24.326	24.3141
XP_027274429.1	SRA stem-loop-interacting RNA-binding protein, mitochondrial isoform X1 [Cricetulus griseus]	55	10	117	13.4	302.98	26.0806	26	25.9089	25.9674	25.6587	25.3035	25.3734	25.423
XP_027274425.1	SNW domain-containing protein 1 [Cricetulus griseus]	56	27	536	61.5	758.12	26.7981	26.7245	26.5938	26.7227	26.1851	26.1097	26.1369	26.1239
XP_027274423.1	activator of 90 kDa heat shock protein ATPase homolog 1 isoform X1 [Cricetulus griseus]	59	16	338	38.1	489.15	25.5688	25.7119	26.166	25.9159	25.8806	25.8623	25.9375	26.0778
XP_027274405.1	maleylacetoacetate isomerase isoform X2 [Cricetulus griseus]	15	2	216	24	31.12	17.7137	17.8446	17.6408		18.1047	17.7236	18.417	18.0864
XP_027274396.1	LOW QUALITY PROTEIN: probable E3 ubiquitin-protein ligase IRF2BPL [Cricetulus griseus]	16	5	784	81.7	24.77	21.3614	21.2455		21.2405	17.0481	19.4441	19.2875	20.2779
XP_027274392.1	protein angel homolog 1 isoform X3 [Cricetulus griseus]	20	7	670	75.4	54.05	22.3324	22.2163	21.4632	22.4844	20.9159	21.3427	21.2494	21.7467
XP_027274372.1	ergosterol biosynthetic protein 28 homolog [Cricetulus griseus]	23	3	140	15.8	31.76	25.0198	25.0047	24.9476	24.8714	25.5888	25.2204	25.5286	25.3626
XP_027274349.1	transmembrane emp24 domain-containing protein 10 isoform X2 [Cricetulus griseus]	42	9	219	24.9	629.61	27.8851	27.7963	27.8312	27.7234	28.2396	28.0578	28.1869	28.1136
XP_027274346.1	serine/threonine-protein kinase Nek9 isoform X3 [Cricetulus griseus]	3	2	975	106.7	20.62	21.431	21.7142	20.8983	21.5032	20.7342	21.0716	20.9393	21.232
XP_027274342.1	acylphosphatase-1 isoform X3 [Cricetulus griseus]	40	3	100	11.3	11.86	20.1656	20.9485	20.7347	20.7112	21.2059	21.0336	21.048	21.4553
XP_027274339.1	translation initiation factor eIF-2B subunit beta isoform X2 [Cricetulus griseus]	20	6	351	38.7	97.47	23.3111	23.5262	23.4603	23.7508	22.9311	23.285	22.7178	23.3661
XP_027274335.1	dihydrolipoyllysine-residue succinyltransferase component of 2-oxoglutarate dehydrogenase complex, mitochondrial isoform X3 [Cricetulus griseus]	30	13	454	49	432.49	27.8298	27.8538	27.6944	27.7308	28.251	28.182	28.2829	28.2399
XP_027274332.1	YLP motif-containing protein 1 isoform X4 [Cricetulus griseus]	18	25	2124	239.3	495.46	25.7144	25.665	25.3978	25.6479	25.4623	25.3399	25.3066	25.3662
XP_027274330.1	rRNA-processing protein FCF1 homolog isoform X1 [Cricetulus griseus]	37	6	198	23.3	80.05	23.0793	23.2689	23.2038	23.0491	23.1453	23.3753	23.3361	23.2009
XP_027274322.1	NPC intracellular cholesterol transporter 2 [Cricetulus griseus]	26	2	149	16.5	49.05	24.5134	24.4187	24.3359	24.7277	23.1712	23.4537	23.663	23.7845
XP_027274321.1	iron-sulfur cluster assembly 2 homolog, mitochondrial [Cricetulus griseus]	28	3	159	17.3	50.22	22.0992	22.0179	22.1603	21.904	21.6225	21.5214	21.5673	21.6583
XP_027274313.1	lysosomal cobalamin transporter ABCD4 isoform X3 [Cricetulus griseus]	13	5	617	69.7	60.13	21.1339	21.0455	20.9358	20.9613	21.9151	21.9245	21.869	21.526
XP_027274303.1	ubiquinone biosynthesis monooxygenase COQ6, mitochondrial [Cricetulus griseus]	22	8	476	51.4	138.33	23.0968	23.1927	21.8394	22.9394	23.0913	23.2781	23.1716	23.0596
XP_027274302.1	LOW QUALITY PROTEIN: ectonucleoside triphosphate diphosphohydrolase 5 [Cricetulus griseus]	18	6	500	55.4	182.56	23.6257	23.4596	23.381	23.6443	22.7438	22.9736	22.4172	22.9336
XP_027274301.1	methylmalonate-semialdehyde dehydrogenase [acylating], mitochondrial [Cricetulus griseus]	47	20	536	57.8	439.21	26.4065	26.5076	26.0665	26.447	26.5167	26.679	26.3438	26.7304
XP_027274268.1	acyl-coenzyme A thioesterase 1 isoform X1 [Cricetulus griseus]	38	4	462	50.3	323.63	23.0363	22.6574	22.5348	22.8096	22.5956	22.8748	22.9606	23.1171
XP_027274266.1	acyl-coenzyme A thioesterase 1 isoform X2 [Cricetulus griseus]	52	8	455	49.8	623.1	26.6625	26.5834	26.4617	26.587	27.3375	27.3215	27.3633	27.5173
XP_027274254.1	presenilin-1 [Cricetulus griseus]	16	5	467	52.7	124.5	23.3263	23.341	23.2625	23.3774	23.0136	22.7601	22.9937	22.8677
XP_027274251.1	RNA-binding protein 25 isoform X1 [Cricetulus griseus]	31	27	858	101.8	898.41	27.3054	27.2484	27.0693	27.2315	27.3023	27.1406	27.2458	27.3051
XP_027274231.1	signal-induced proliferation-associated 1-like protein 1 isoform X1 [Cricetulus griseus]	23	25	1783	197.1	454.24	24.8663	24.3767	24.4642	24.5958	24.2919	24.1983	24.5208	24.295
XP_027274222.1	synaptojanin-2-binding protein isoform X1 [Cricetulus griseus]	62	7	145	15.9	258.62	25.1594	25.1236	25.1049	24.952	25.6257	25.2932	25.5744	25.4595
XP_027274221.1	cytochrome c oxidase assembly protein COX16 homolog, mitochondrial [Cricetulus griseus]	20	3	163	18.3	13.29	22.3547	22.3287	22.1521	22.4141	18.594
XP_027274212.1	serine/arginine-rich splicing factor 5 isoform X1 [Cricetulus griseus]	28	7	270	31	298.42	26.5623	26.4016	26.205	26.3548	25.912	26.1454	25.8446	26.1638
XP_027274208.1	enhancer of rudimentary homolog [Cricetulus griseus]	37	5	104	12.3	148.19	28.0312	27.958	27.8847	27.7684	28.045	27.7697	27.8584	27.7454
XP_027274204.1	exonuclease 3'-5' domain-containing protein 2 isoform X2 [Cricetulus griseus]	26	12	648	74.4	168.05	23.4934	23.7285	23.3535	23.3201	22.8331	22.6262	22.8451	22.5945
XP_027274198.1	alpha-actinin-1 isoform X5 [Cricetulus griseus]	75	2	914	105.4	2840.88	29.742	29.7452	29.7931	29.6983	29.7689	29.7926	29.7457	29.5836
XP_027274175.1	vesicle transport through interaction with t-SNAREs homolog 1B [Cricetulus griseus]	56	12	232	26.7	240.81	25.3298	25.2218	25.1265	25.2341	25.3897	25.3246	25.3508	25.3018
XP_027274174.1	retinol dehydrogenase 11 [Cricetulus griseus]	33	8	316	34.9	285.65	25.9568	26.0087	26.0625	25.8701	26.2777	25.9988	26.1642	25.9905
XP_027274155.1	V-type proton ATPase subunit D isoform X1 [Cricetulus griseus]	32	4	247	28.4	56.39	22.103	22.2432	22.3924	22.5	22.6057	22.8546	22.612	22.9952
XP_027274154.1	eukaryotic translation initiation factor 2 subunit 1 [Cricetulus griseus]	72	30	315	36.1	988.6	28.736	28.8106	29.0656	28.8364	28.9749	29.0605	29.0415	29.0938
XP_027274143.1	MAGUK p55 subfamily member 5 isoform X1 [Cricetulus griseus]	12	5	675	77.2	42.72	22.3322	22.3819	21.9556	22.179	22.06	21.8001	21.9088	21.9146
XP_027274135.1	gephyrin isoform X5 [Cricetulus griseus]	7	4	783	84.9	50.3	23.2654	23.2172	23.0783	23.2665	22.9625	22.5505	22.8858	23.0316
XP_027274110.1	pleckstrin homology domain-containing family G member 3 isoform X1 [Cricetulus griseus]	5	3	1374	151.9	50.77	19.7696	19.9265	19.7963	19.5297
XP_027274085.1	C-1-tetrahydrofolate synthase, cytoplasmic [Cricetulus griseus]	55	35	936	101.2	1165.06	27.2492	27.3953	27.8015	27.4369	27.7673	27.7867	27.8094	27.9135
XP_027274070.1	nesprin-2 isoform X1 [Cricetulus griseus]	18	77	6911	787.4	883.87	26.5986	26.5367	26.5	26.6999	26.0861	26.0368	26.094	26.1179
XP_027274065.1	sphingosine-1-phosphate phosphatase 1 isoform X2 [Cricetulus griseus]	18	6	432	48	120.06	24.2221	24.1773	24.2966	24.0926	24.1824	24.2126	24.3996	24.244
XP_027274063.1	WD repeat-containing protein 89 isoform X1 [Cricetulus griseus]	26	7	437	48.2	79.58	24.7779	24.7969	25.0175	24.6951	24.8366	24.9561	24.9608	24.9624
XP_027274061.1	serine/threonine-protein phosphatase 2A 56 kDa regulatory subunit epsilon isoform isoform X1 [Cricetulus griseus]	9	2	467	54.7	33.4	20.86	21.2134	19.8809	21.1937	20.6288	19.5091	20.5935	20.6308
XP_027274039.1	CDK-activating kinase assembly factor MAT1 isoform X2 [Cricetulus griseus]	40	7	309	35.8	83.47	22.631	22.6505	22.6934	22.6153	21.4766	22.0303	20.6678	22.242
XP_027274038.1	homeobox protein SIX4 isoform X3 [Cricetulus griseus]	5	2	767	81.8	2.32	18.0864		17.8583		17.9817	17.404	17.954	17.7895
XP_027274035.1	dehydrogenase/reductase SDR family member 7 [Cricetulus griseus]	49	12	338	38.2	411.37	26.6436	26.6708	26.6719	26.5013	26.9325	26.9275	26.9544	26.765
XP_027274006.1	proteasome subunit alpha type-3 isoform X2 [Cricetulus griseus]	44	11	255	28.4	288.02	26.5343	26.4893	26.5079	26.7141	26.1894	26.4266	26.189	26.5146
XP_027274005.1	actin-related protein 10 [Cricetulus griseus]	23	5	417	46.2	64.87	21.1502	19.9517	20.9633	21.635	21.0515	19.7857	19.8245	21.5005
XP_027273998.1	thioredoxin-related transmembrane protein 1 [Cricetulus griseus]	33	11	278	31.4	440.97	27.0231	26.9725	26.7833	26.8836	27.1705	27.0673	27.1433	27.0944
XP_027273973.1	mitogen-activated protein kinase kinase kinase kinase 5 isoform X3 [Cricetulus griseus]	4	2	846	95	0	21.4962	16.4119	21.4916	20.9288		19.1598	20.3209	21.0086
XP_027273956.1	ADP-ribosylation factor 6 [Cricetulus griseus]	58	6	175	20.1	257.35	24.7783	24.6921	24.7092	24.4844	24.6993	24.6834	24.717	24.785
XP_027273953.1	nuclear export mediator factor Nemf isoform X4 [Cricetulus griseus]	18	15	1073	122	114.86	23.02	23.1835	23.6444	23.0946	24.3322	24.1844	24.3812	24.3073
XP_027273947.1	protein kintoun isoform X2 [Cricetulus griseus]	5	2	825	89.3	11.04	22.5334	22.8939	22.6282	22.647	22.5235	22.8681	22.64	22.7408
XP_027273946.1	60S ribosomal protein L36a-like isoform X2 [Cricetulus griseus]	9	2	254	28.5	23.84	25.475	25.4082	25.2852	25.4419	24.5507	25.2511	25.4095	25.2221
XP_027273943.1	alpha-1,6-mannosyl-glycoprotein 2-beta-N-acetylglucosaminyltransferase [Cricetulus griseus]	15	6	442	51.2	117.5	23.5707	23.5048	23.4855	23.4036	23.7443	23.3258	23.6589	23.5354
XP_027273866.1	cyclic AMP-dependent transcription factor ATF-6 alpha isoform X2 [Cricetulus griseus]	5	3	766	84.1	19.35	21.6456	21.5635	21.6494	21.3515	19.7057	19.8076	19.9114	19.5912
XP_027273841.1	heterogeneous nuclear ribonucleoprotein M isoform X2 [Cricetulus griseus]	63	3	730	77.6	1948.35	29.8263	29.8117	29.6538	29.7361	29.2597	29.2869	29.2	29.1797
XP_027273833.1	ras-related protein Rab-11B [Cricetulus griseus]	58	2	218	24.5	421.11	28.0436	28.0317	27.9164	27.9245	28.3237	28.1098	28.2063	28.2237
XP_027273831.1	NADH dehydrogenase [ubiquinone] 1 alpha subcomplex subunit 7 [Cricetulus griseus]	59	7	113	12.5	191.58	25.2429	25.2117	25.0224	25.2322	25.5678	25.35	25.5206	25.5067
XP_027273803.1	protein phosphatase 1 regulatory subunit 21 isoform X2 [Cricetulus griseus]	7	3	780	88.4	31.2	20.4691	20.6332	20.5716	20.4468	20.2979	20.6581	20.5831	20.4545
XP_027273796.1	DNA mismatch repair protein Msh6 isoform X2 [Cricetulus griseus]	17	15	1358	151.3	116.12	24.4656	24.4601	25.1069	24.6084	24.5594	24.3644	24.4713	24.3875
XP_027273794.1	DNA mismatch repair protein Msh2 isoform X2 [Cricetulus griseus]	33	19	934	104.5	279.02	24.7287	24.383	24.2706	24.9548	22.7248	23.9188	23.5365	24.0348
XP_027273785.1	tetratricopeptide repeat protein 7A isoform X1 [Cricetulus griseus]	3	2	859	96.2	1.88	21.9985	21.7006	21.3468	21.8609	21.0582	21.2008	20.8617	21.1327
XP_027273770.1	S1 RNA-binding domain-containing protein 1 isoform X2 [Cricetulus griseus]	11	8	983	110.4	92.25	23.0109	23.2944	22.8773	23.1864	23.0234	23.1577	22.9529	22.7581
XP_027273727.1	thyroid adenoma-associated protein isoform X1 [Cricetulus griseus]	2	3	1995	223.3	15.54	19.874	19.9109	20.3071	19.1781	19.4915	19.8007	19.0287	19.8002
XP_027273718.1	metastasis-associated protein MTA3 isoform X6 [Cricetulus griseus]	34	11	637	71.9	392.59	26.0413	25.9076	26.1137	26.0207	25.0818	25.1395	25.0398	25.1975
XP_027273714.1	cytochrome c oxidase subunit 7A-related protein, mitochondrial [Cricetulus griseus]	56	4	114	12.6	168.56	23.7108	23.6724	23.3115	23.4972	24.0474	23.7986	23.9769	23.8945
XP_027273712.1	echinoderm microtubule-associated protein-like 4 isoform X3 [Cricetulus griseus]	17	12	988	109.7	113.31	23.1349	23.1899	23.3016	23.1892	23.3161	23.5903	23.6307	23.8925
XP_027273667.1	vacuolar protein sorting-associated protein 4B isoform X2 [Cricetulus griseus]	20	5	444	49.4	78.72	22.4318	22.6557	22.8947	23.1451	22.6345	22.4609	22.7164	22.7916
XP_027273665.1	3-ketodihydrosphingosine reductase [Cricetulus griseus]	17	4	332	35.9	109.38	22.9634	23.3443	23.2844	23.3889	23.5888	23.3763	23.8477	23.6651
XP_027273662.1	apoptosis regulator Bcl-2 isoform X3 [Cricetulus griseus]	16	2	298	33.6	4.3	20.4984	20.1568	19.9828	20.736	19.6371	20.7155	20.0305	20.6693
XP_027273661.2	LOW QUALITY PROTEIN: PH domain leucine-rich repeat-containing protein phosphatase 1 isoform X2 [Cricetulus griseus]	3	2	1700	183.6	0	21.2702	21.2118	20.8996	21.3793	21.6164	21.1902	21.7443	21.1555
XP_027273657.1	GPI ethanolamine phosphate transferase 1 isoform X1 [Cricetulus griseus]	4	3	931	104.9	39.53	21.7522	21.6498	20.6848	21.639	21.1715	21.0918	21.1613	21.0692
XP_027273652.1	RAB11-binding protein RELCH isoform X1 [Cricetulus griseus]	7	5	1210	133.7	51.58	19.8899	18.0194	19.818	19.7715	19.5247	19.0691	18.5301	20.1672
XP_027273646.1	MKI67 FHA domain-interacting nucleolar phosphoprotein [Cricetulus griseus]	57	19	321	37.2	1012.03	27.8062	27.697	27.5092	27.6042	27.2509	27.2368	27.143	27.243
XP_027273637.1	CLIP-associating protein 1 isoform X1 [Cricetulus griseus]	16	12	1471	162.3	196.62	23.5442	23.4751	23.7514	23.6426	23.5745	23.4999	23.5829	23.3965
XP_027273614.1	ras-related protein Ral-B [Cricetulus griseus]	39	3	206	23.3	250.12	24.8888	24.8411	24.7349	24.883	25.1435	24.6226	24.9301	24.8101
XP_027273607.1	band 4.1-like protein 5 isoform X1 [Cricetulus griseus]	26	10	730	81.7	157.66	23.9443	23.2896	23.644	23.6172	21.5946	21.9426	22.5657	21.9005
XP_027273586.1	coiled-coil domain-containing protein 93 [Cricetulus griseus]	4	2	627	72.6	2.09	19.4457	20.1541	20.5237	20.7116	20.3581	20.5986	19.9726	20.5233
XP_027273578.1	actin-related protein 3 [Cricetulus griseus]	59	17	418	47.3	680.58	27.4056	27.4606	27.4555	27.4219	27.4984	27.7925	27.5815	27.624
XP_027273571.1	alpha-1,6-mannosylglycoprotein 6-beta-N-acetylglucosaminyltransferase A [Cricetulus griseus]	24	12	740	84.5	157.54	23.774	23.5233	23.9434	23.8971	23.5759	24.0347	23.752	23.7549
XP_027273560.1	rab3 GTPase-activating protein catalytic subunit isoform X1 [Cricetulus griseus]	23	15	981	110.4	154.06	23.5518	23.7014	23.5864	23.7638	23.5179	23.6643	23.4187	23.9445
XP_027273542.1	UBX domain-containing protein 4 [Cricetulus griseus]	33	9	506	56.7	478.11	25.8671	25.7726	25.8353	25.8842	25.8884	25.8903	26.1699	26.03
XP_027273539.1	DNA replication licensing factor MCM6 [Cricetulus griseus]	49	38	821	93	906.83	27.8304	27.8843	27.631	27.9933	27.0009	27.2084	27.0011	27.1696
XP_027273538.1	aspartate--tRNA ligase, cytoplasmic [Cricetulus griseus]	69	30	501	57.1	713.99	27.5638	27.6016	27.6932	27.8081	27.5926	27.7457	27.6013	27.7676
XP_027273494.1	eukaryotic translation initiation factor 2D isoform X1 [Cricetulus griseus]	21	6	572	62.8	132.1	20.602	21.7103	22.3591	22.0362	22.004	21.9952	22.0644	21.7248
XP_027273469.1	SLIT-ROBO Rho GTPase-activating protein 2 isoform X1 [Cricetulus griseus]	6	4	1071	120.7	26.86	20.391	20.3801	20.7503	20.699	20.5416	20.472	20.4779	20.6254
XP_027273456.1	ras-related protein Rab-7L1 isoform X1 [Cricetulus griseus]	25	3	204	23.1	71.39	21.7756	22.037	21.5622	21.3905	22.1167	22.0871	22.1785	21.9351
XP_027273454.1	nuclear ubiquitous casein and cyclin-dependent kinase substrate 1 isoform X3 [Cricetulus griseus]	32	7	243	27.1	173.35	22.6525	22.28	22.7536	23.1477	23.0332	23.7975	23.6368	23.4248
XP_027273433.1	retinoblastoma-binding protein 5 isoform X1 [Cricetulus griseus]	32	10	538	59.1	256.49	24.1458	24.0069	23.2868	23.9273	22.8165	23.3461	22.7328	23.1872
XP_027273382.1	plasma membrane calcium-transporting ATPase 4 isoform X3 [Cricetulus griseus]	17	6	1238	137.3	338.03	21.6212	21.2157	21.0687	21.1798	21.8729	20.3896	21.8322	21.6356
XP_027273355.1	NADH-cytochrome b5 reductase 1 [Cricetulus griseus]	57	13	305	34.2	392.17	25.7682	25.6575	25.6127	25.6018	26.4758	26.2442	26.4273	26.248
XP_027273332.1	ADP-ribosylation factor-like protein 8A isoform X2 [Cricetulus griseus]	44	3	186	21.4	279.22	23.3398	23.1413	23.1738	22.9092	23.6482	23.5219	23.6524	23.5925
XP_027273325.1	aminopeptidase B [Cricetulus griseus]	28	10	650	73	171.46	23.0267	23.4584	23.854	23.4727	24.0006	24.0194	24.1861	24.0164
XP_027273324.1	mitochondrial import inner membrane translocase subunit Tim17-A [Cricetulus griseus]	49	3	171	18.1	109.68	23.2675	22.8409	23.3137	23.2221
XP_027273318.1	importin-9 isoform X1 [Cricetulus griseus]	24	16	1042	116	425.53	24.2976	24.3703	24.6933	24.5557	24.551	24.652	24.5538	24.7995
XP_027273312.1	cysteine and glycine-rich protein 1 [Cricetulus griseus]	46	5	193	20.5	173.4	24.3691	24.2957	24.5729	24.3927	24.7365	24.6567	24.739	24.9032
XP_027273294.1	transmembrane protein 9 isoform X1 [Cricetulus griseus]	32	3	186	20.9	110.72	23.3076	23.2238	23.1374	23.1462	22.4486	22.1078	22.3446	21.7277
XP_027273276.1	kinesin-like protein KIF14 isoform X1 [Cricetulus griseus]	4	4	1633	182.8	37.88	20.4035	22.935	21.0583	20.9328		18.8148	21.5059
XP_027273274.1	zinc finger protein 281 isoform X2 [Cricetulus griseus]	7	3	885	96.3	17.15	18.0546	18.2085	17.8593	18.2235
XP_027273230.1	parafibromin isoform X2 [Cricetulus griseus]	53	24	531	60.6	406.55	26.3184	26.1919	25.9284	26.1249	25.5987	25.7803	25.6476	25.8753
XP_027273228.1	glutaredoxin 2 isoform X2 [Cricetulus griseus]	26	3	157	17.1	92.78	23.6631	23.5459	23.5869	23.6255	22.226	22.199	22.2261	22.1877
XP_027273223.1	60 kDa SS-A/Ro ribonucleoprotein [Cricetulus griseus]	14	4	538	60.4	72.87	21.541	21.5353	21.6825	21.5767	21.44	21.6185	21.4644	21.556
XP_027273215.1	cytosolic phospholipase A2 [Cricetulus griseus]	18	10	749	85.2	142.79	23.8941	24.0634	23.9855	24.1104	23.9212	23.6659	24.0403	24.0208
XP_027273211.1	protein odr-4 homolog isoform X1 [Cricetulus griseus]	22	7	448	50.1	182.91	23.5037	23.5965	23.322	23.4912	23.8226	23.7979	24.0075	24.0932
XP_027273207.1	nucleoprotein TPR isoform X2 [Cricetulus griseus]	48	103	2417	272.4	3368.46	29.0956	29.0513	28.7527	29.0959	28.5428	28.7463	28.6063	28.9012
XP_027273206.1	hemicentin-1 isoform X2 [Cricetulus griseus]	1	2	5636	611.5	8.51	21.3894	21.2932	20.9912	20.8601	21.3649	21.3545	21.1896	21.1059
XP_027273196.1	TRMT1-like protein isoform X1 [Cricetulus griseus]	38	18	734	81.3	342.95	24.6392	24.669	24.5388	24.6273	24.0369	24.1429	24.1974	24.2587
XP_027273187.1	E3 ubiquitin-protein ligase RING2 [Cricetulus griseus]	41	7	336	37.6	249.53	24.8842	24.6066	24.4977	24.4063	24.1188	24.1617	24.1993	24.5525
XP_027273186.1	protein Niban 1 [Cricetulus griseus]	4	3	930	102.9	11.06			16.3353		16.3133	18.27	18.4754	18.714
XP_027273184.1	ER degradation-enhancing alpha-mannosidase-like protein 3 isoform X2 [Cricetulus griseus]	28	20	932	104.5	201.49	25.1493	25.1938	24.8436	25.0325	23.1135	22.691	23.124	23.4848
XP_027273179.1	actin-related protein 2/3 complex subunit 5 isoform X2 [Cricetulus griseus]	66	8	151	16.3	248.84	25.2631	25.4565	25.7258	25.5636	25.3101	25.6996	25.4163	25.7236
XP_027273163.1	laminin subunit gamma-1 isoform X2 [Cricetulus griseus]	55	65	1607	177	1598.8	28.5255	28.5364	28.4663	28.56	25.8858	25.9733	26.0876	26.121
XP_027273161.1	ATP-dependent RNA helicase A isoform X2 [Cricetulus griseus]	53	56	1388	149.9	2598.47	29.3771	29.624	29.3799	29.3232	29.6617	29.6399	29.6548	29.4072
XP_027273133.1	torsin-1A-interacting protein 2 [Cricetulus griseus]	18	6	479	51.9	105.32	23.4874	23.2952	23.1676	23.6295	23.9982	23.5638	23.8538	23.6443
XP_027273129.1	torsin-1A-interacting protein 1 isoform X2 [Cricetulus griseus]	43	2	593	66.8	458.01	26.136	26.0047	26.0762	26.2218	26.1776	26.037	26.1918	26.0094
XP_027273121.1	torsin-3A [Cricetulus griseus]	37	12	425	48.5	276.68	24.4958	24.3895	24.3214	24.3918	24.7021	24.5364	24.7293	24.5408
XP_027273086.1	quinone oxidoreductase-like protein 2 [Cricetulus griseus]	40	10	351	37.7	286.98	24.5334	24.3566	24.3038	24.4061	24.8105	24.763	24.8143	24.7741
XP_027273066.1	28S ribosomal protein S14, mitochondrial [Cricetulus griseus]	29	3	128	15	112.21	23.2066	23.093	23.374	23.7255	23.341	22.9492	23.1358	23.3501
XP_027273065.1	calcyclin-binding protein isoform X2 [Cricetulus griseus]	56	13	229	26.5	590.12	26.3932	26.3841	26.5276	26.5187	26.1672	26.1525	26.125	26.4195
XP_027273043.1	aspartate--tRNA ligase, mitochondrial isoform X1 [Cricetulus griseus]	16	8	651	74	121.37	23.4665	23.7003	23.457	23.2843	23.8828	23.8495	23.8987	23.8985
XP_027273039.1	peroxiredoxin-6 isoform X2 [Cricetulus griseus]	68	19	224	25	685.28	26.5463	26.6346	27.0265	26.5956	27.3416	27.2243	27.3691	27.3872
XP_027273019.1	eEF1A lysine and N-terminal methyltransferase [Cricetulus griseus]	18	6	699	79.1	52.37	21.7168	20.9431	21.6152	20.9686	21.5864	21.003	21.6159	21.7944
XP_027273018.1	vesicle-associated membrane protein 4 isoform X1 [Cricetulus griseus]	37	4	141	16.3	91.46	22.9533	22.3125	22.6072	22.5467	22.002	20.5738	20.7761	21.4261
XP_027273002.1	protein PRRC2C isoform X2 [Cricetulus griseus]	26	49	2870	313.5	952.15	27.2304	27.0979	27.2323	27.1574	26.5161	26.5538	26.4473	26.5847
XP_027272986.1	RAB6-interacting golgin isoform X1 [Cricetulus griseus]	34	8	367	41.2	97.62	22.2837	22.5599	22.7031	22.5599	23.53	23.4188	23.5805	23.5895
XP_027272961.1	thiamine transporter 1 isoform X2 [Cricetulus griseus]	12	3	497	55.5	38.07	21.7737	20.8485	21.2177	21.6193	20.9501	20.953	21.3002	21.0593
XP_027272945.1	TIP41-like protein isoform X2 [Cricetulus griseus]	31	4	271	31.1	63.91	19.494	20.1121	20.2953	19.9178	20.3411	20.7844	20.7457	20.264
XP_027272944.1	mitochondrial pyruvate carrier 2 [Cricetulus griseus]	26	4	129	14.4	156.15	24.7232	24.9166	24.6673	24.487	24.9689	24.4553	24.5948	24.5096
XP_027272913.1	transcriptional adapter 1 isoform X1 [Cricetulus griseus]	23	5	335	37.4	28.44	20.5098	20.7504	20.4379	20.8534	19.5968	19.6203	19.1388	20.1591
XP_027272905.1	uridine-cytidine kinase 2 isoform X2 [Cricetulus griseus]	12	2	261	29.4	8.08	20.3219	20.6076	21.0378	20.7932	18.9513	20.487	20.2732	20.4071
XP_027272904.1	calcium load-activated calcium channel [Cricetulus griseus]	20	3	188	21.2	140.59	25.6566	25.5206	25.6515	25.5173	26.0635	25.8135	25.9628	25.8693
XP_027272903.1	4-trimethylaminobutyraldehyde dehydrogenase [Cricetulus griseus]	38	16	521	56.5	430.4	25.7045	25.595	25.7542	25.6129	26.198	26.1815	26.2036	26.2319
XP_027272902.1	microsomal glutathione S-transferase 3 [Cricetulus griseus]	34	5	152	16.7	385.07	26.9051	26.7724	26.78	26.6657	27.4028	27.1353	27.4597	27.1328
XP_027272889.1	kinetochore protein Nuf2 [Cricetulus griseus]	8	3	470	55.1	41.78	21.1629	21.2295	21.269	21.6508	19.5128	19.349	19.5551	19.5836
XP_027272879.1	3-keto-steroid reductase [Cricetulus griseus]	49	15	334	37.7	406.13	26.4259	26.3792	26.2479	26.3562	26.3221	26.1576	26.318	26.1793
XP_027272873.1	discoidin domain-containing receptor 2 isoform X1 [Cricetulus griseus]	21	12	854	96.5	126.49	23.8931	23.8945	23.0223	23.8743	22.2262	22.7404	22.6112	22.8677
XP_027272869.1	UDP-N-acetylhexosamine pyrophosphorylase isoform X4 [Cricetulus griseus]	17	7	567	63.4	142.35	22.3062	22.4495	22.7324	22.5871	22.8505	22.7606	22.8791	22.845
XP_027272857.1	dual specificity protein phosphatase 12 isoform X3 [Cricetulus griseus]	36	8	339	37	140.31	23.694	23.8637	23.5774	23.3482	23.5234	23.5362	23.4562	23.7217
XP_027272835.1	extended synaptotagmin-2 isoform X3 [Cricetulus griseus]	43	25	865	96.5	755.52	26.0889	26.0728	25.8382	25.8751	26.1532	26.1449	26.1887	26.2543
XP_027272812.1	synaptophysin-like protein 1 isoform X2 [Cricetulus griseus]	41	8	241	26.4	261.33	25.869	25.8867	25.7206	26.0067	26.331	26.3117	26.4755	26.2867
XP_027272809.1	nicotinamide phosphoribosyltransferase isoform X2 [Cricetulus griseus]	44	16	491	55.4	277.07	26.7975	26.8101	26.57	26.7892	26.1786	26.3703	26.1924	26.4909
XP_027272795.2	conserved oligomeric Golgi complex subunit 5 isoform X3 [Cricetulus griseus]	7	3	829	91.6	11.79						18.1162		18.2128
XP_027272790.1	B-cell receptor-associated protein 29 isoform X1 [Cricetulus griseus]	9	3	271	31.1	90	23.3657	22.8978	22.8283	23.0007	21.9145	23.2004	21.8458	23.372
XP_027272782.1	E3 ubiquitin-protein ligase Hakai isoform X1 [Cricetulus griseus]	11	4	500	55.5	17.21	22.8742	22.7026	22.5928	23.0269	22.5575	22.2035	22.2736	22.4542
XP_027272775.1	laminin subunit beta-1 isoform X1 [Cricetulus griseus]	46	60	1834	202	1734.65	28.5725	28.6462	28.4805	28.6627	27.0395	27.1702	27.2192	27.4047
XP_027272697.1	endophilin-A2 [Cricetulus griseus]	41	11	368	41.4	375.5	26.621	26.7036	26.7646	26.5735	26.8858	26.6864	26.8333	26.7352
XP_027272694.2	UBX domain-containing protein 6 isoform X1 [Cricetulus griseus]	14	3	442	49.9	28.77	19.6076	19.4588	19.8933	20.2615	19.9595	19.7459	19.7397	20.5015
XP_027272690.1	hepatoma-derived growth factor-related protein 2 isoform X5 [Cricetulus griseus]	15	8	666	73.9	134.65	24.1454	23.9355	23.3839	23.7501	22.9258	23.6673	23.4726	23.6991
XP_027272688.1	chromatin assembly factor 1 subunit A isoform X1 [Cricetulus griseus]	23	12	887	99.4	174.22	24.4495	24.3043	24.3384	24.5779	22.952	23.3359	22.8507	22.9594
XP_027272682.1	perilipin-4 isoform X5 [Cricetulus griseus]	46	13	1350	134.3	208.38	24.2793	24.2308	24.6001	24.366	24.7324	24.6003	24.6862	24.6204
XP_027272672.1	myeloid-derived growth factor isoform X1 [Cricetulus griseus]	21	3	171	18.7	119.88	26.3016	26.2271	25.8178	26.3428	25.0336	25.188	25.0063	25.3749
XP_027272670.1	dipeptidyl peptidase 9 isoform X1 [Cricetulus griseus]	5	2	862	97.9	17.68	18.3906	18.4116		18.6145	21.6921	22.2009	20.64	18.2061
XP_027272665.1	perilipin-3 [Cricetulus griseus]	21	4	440	47.5	56.02	20.4717	20.4253	20.7486	20.4522	20.9389	21.1841	21.2925	21.2882
XP_027272662.1	E3 ubiquitin-protein ligase UHRF1 isoform X3 [Cricetulus griseus]	53	28	781	88	439.33	26.4797	26.4373	26.3298	26.5642	22.6775	22.7673	21.3103	23.1147
XP_027272642.1	receptor-type tyrosine-protein phosphatase S isoform X2 [Cricetulus griseus]	15	15	1920	213.1	119.07	23.3906	23.3207	23.3064	23.1637	18.3059	21.4344	18.1938	21.5035
XP_027272639.1	60S ribosomal protein L36 [Cricetulus griseus]	40	6	105	12.2	215.9	28.2693	28.2113	28.2091	28.1531	28.0768	28.1521	28.1186	28.1417
XP_027272638.1	MICOS complex subunit MIC13 [Cricetulus griseus]	85	8	119	13.3	187.62	25.0423	24.8344	24.7803	24.8365	25.1325	24.9626	25.2056	24.975
XP_027272635.1	scaffold attachment factor B1 isoform X2 [Cricetulus griseus]	38	21	938	105	1022.15	26.7733	26.9973	26.7926	26.9165	27.1045	27.1241	27.1817	27.0598
XP_027272634.1	LOW QUALITY PROTEIN: lon protease homolog, mitochondrial isoform X2 [Cricetulus griseus]	64	53	960	106.4	1943	28.0695	27.945	27.8756	27.9682	28.74	28.6314	28.7368	28.727
XP_027272622.1	ran-binding protein 3 isoform X2 [Cricetulus griseus]	31	12	558	59.1	232.74	24.3089	24.3609	24.4273	24.7633	24.2118	24.6835	24.353	24.6067
XP_027272621.1	NADH dehydrogenase [ubiquinone] 1 alpha subcomplex subunit 11 isoform X2 [Cricetulus griseus]	38	4	141	14.8	155.67	24.3897	24.2389	24.1277	24.2777	24.7861	24.6401	24.8908	24.725
XP_027272613.1	tRNA-dihydrouridine(47) synthase [NAD(P)(+)]-like isoform X1 [Cricetulus griseus]	7	3	697	76.9	70.53	21.8694	21.5711	21.7843	21.5342	21.1618	21.8055	21.516	21.5481
XP_027272609.1	protein ENL isoform X4 [Cricetulus griseus]	6	3	549	60.9	20.71	22.3255	22.0535	22.0328	22.3589	20.0767	20.4757	20.7822	19.0839
XP_027272605.1	ATP-dependent Clp protease proteolytic subunit, mitochondrial [Cricetulus griseus]	43	13	272	29.8	623.78	27.7303	27.7718	27.6468	27.7159	28.2815	28.1443	28.188	28.1645
XP_027272603.1	alpha-ketoglutarate-dependent dioxygenase alkB homolog 7, mitochondrial isoform X2 [Cricetulus griseus]	24	2	221	24.8	21.97	20.1929	21.4335	19.8947	20.4028
XP_027272601.1	general transcription factor IIF subunit 1 isoform X1 [Cricetulus griseus]	28	11	508	57.2	174.69	24.7743	24.6657	24.7277	24.8411	24.2866	24.5899	24.3193	24.7256
XP_027272593.1	tumor necrosis factor ligand superfamily member 9 [Cricetulus griseus]	20	4	307	33.6	36.58	22.2656	22.2887	21.8389	22.2007
XP_027272584.1	cdc42-interacting protein 4 isoform X4 [Cricetulus griseus]	19	6	548	62.8	47.38	21.6638	21.5282	21.1874	21.5915	20.4021	20.9205	20.8959	21.2185
XP_027272539.1	tRNA (adenine(58)-N(1))-methyltransferase catalytic subunit TRMT61A [Cricetulus griseus]	43	8	290	31.7	104.18	22.9223	22.9098	23.243	23.4244	22.6494	23.0186	23.0368	23.2075
XP_027272532.1	BAG family molecular chaperone regulator 5 isoform X2 [Cricetulus griseus]	13	3	460	52.2	5.74	18.5189	18.0672	17.9602	18.1667	18.6617	19.0443	18.3395	18.8744
XP_027272526.1	60 kDa lysophospholipase isoform X5 [Cricetulus griseus]	7	2	561	60.5	0	18.3766	18.5311	14.9365	18.1786	18.1218		18.4211	15.6354
XP_027272506.1	kinesin light chain 1 isoform X7 [Cricetulus griseus]	21	7	652	73.5	189.48	23.9781	24.2519	24.437	24.4	23.9088	24.1047	23.7933	24.2901
XP_027272496.2	apoptosis-stimulating of p53 protein 1 isoform X1 [Cricetulus griseus]	2	2	1099	120.2	6.62	20.7792	20.7605	20.2568	20.9126	20.5026	20.6741	20.5774	18.2985
XP_027272482.2	cysteine-rich protein 2 isoform X3 [Cricetulus griseus]	49	7	238	25.8	265.98	26.0855	26.0796	26.5288	26.1055	26.6196	26.4619	26.5872	26.6797
XP_027272478.1	metastasis-associated protein MTA1 isoform X4 [Cricetulus griseus]	57	30	697	79	1002.42	27.4197	27.4463	27.1556	27.3576	26.6679	26.9156	26.5375	26.7813
XP_027272461.1	protein jagged-2 isoform X2 [Cricetulus griseus]	3	2	1248	134.8	4.93	22.551	22.8646	22.8245	22.3589	23.3396	23.2671	23.3409	23.4055
XP_027272451.2	protein AHNAK2 isoform X2 [Cricetulus griseus]	63	75	6223	652	2634.17	30.1355	30.1197	30.2614	30.2496	30.0547	30.287	30.1812	30.0369
XP_027272434.1	serine/threonine-protein kinase MRCK beta isoform X3 [Cricetulus griseus]	16	13	1739	197.1	129.51	23.985	23.881	23.8966	24.1061	23.1727	23.4654	23.1603	23.6124
XP_027272424.1	REST corepressor 1 isoform X1 [Cricetulus griseus]	30	4	352	40.5	97.4	22.9305	22.8796	22.5302	23.0352	21.1835	21.7842	20.6525	21.5996
XP_027272396.1	cytoplasmic dynein 1 heavy chain 1 isoform X2 [Cricetulus griseus]	47	181	4650	532.3	4073.61	28.6341	28.7437	28.8892	28.9399	28.7603	28.9607	28.82	28.9406
XP_027272391.1	serine/threonine-protein phosphatase 2A 56 kDa regulatory subunit gamma isoform isoform X4 [Cricetulus griseus]	23	5	524	60.9	74.12	20.0501	20.8923	20.7026	20.6077	19.6048	19.3779	20.0535	20.3089
XP_027272380.1	complement component receptor 1-like protein isoform X3 [Cricetulus griseus]	42	13	491	54.1	388.09	26.3519	26.3447	26.0818	26.33	26.3856	26.4207	26.6758	26.477
XP_027272352.1	digestive organ expansion factor homolog isoform X3 [Cricetulus griseus]	39	21	754	86.9	390.29	25.3075	25.4098	25.6555	25.4195	25.439	25.4462	25.4904	25.3617
XP_027272331.1	zinc transporter 1 isoform X2 [Cricetulus griseus]	27	8	502	54.8	153.25	23.497	23.3486	23.3239	23.5161	24.1113	24.0005	24.2326	24.0424
XP_027272326.1	acyl-CoA:lysophosphatidylglycerol acyltransferase 1 isoform X2 [Cricetulus griseus]	13	5	409	46.9	38.59	22.2719	22.1706	22.2355	21.9886	22.1839	22.1447	22.3856	22.209
XP_027272325.1	integrator complex subunit 7 isoform X2 [Cricetulus griseus]	21	13	965	106.8	205.27	23.7658	23.8683	23.8622	23.9656	23.227	23.2075	22.5587	22.918
XP_027272306.1	peptidyl-prolyl cis-trans isomerase FKBP3 isoform X2 [Cricetulus griseus]	43	14	224	25.2	450.15	27.2134	27.069	27.0007	27.0572	27.1026	27.0097	26.9401	27.1925
XP_027272273.2	LOW QUALITY PROTEIN: glutaredoxin-related protein 5, mitochondrial isoform X2 [Cricetulus griseus]	26	4	156	16.6	165.92	25.3973	25.3318	25.2564	25.1905	25.3662	25.0412	25.0438	25.04
XP_027272272.1	nesprin-3 isoform X1 [Cricetulus griseus]	46	34	975	111.9	562.85	26.3802	25.9853	26.249	26.4158	26.3567	26.2693	26.4736	26.2255
XP_027272195.1	tryptophan--tRNA ligase, cytoplasmic [Cricetulus griseus]	60	20	475	53.5	474.08	25.0622	24.9043	25.4613	24.9881	25.5536	25.6498	25.6175	25.6611
XP_027272182.1	transcriptional repressor protein YY1 isoform X2 [Cricetulus griseus]	21	2	160	18	24.21	20.9637	20.7955	20.4101	21.0874	21.0834	20.897	19.9267	19.6241
XP_027272156.1	actin-histidine N-methyltransferase [Cricetulus griseus]	23	9	577	65.3	110.16	23.0956	23.084	22.961	23.0353	22.0776	22.9593	22.2723	22.6837
XP_027272116.1	rho GTPase-activating protein 5 isoform X1 [Cricetulus griseus]	3	2	1503	172.3	3.18	19.519	18.9913	19.6831	19.3922	18.4924	19.3332		19.206
XP_027272115.1	iron-sulfur protein NUBPL isoform X3 [Cricetulus griseus]	20	5	319	34.2	146.87	23.1796	23.1919	22.8717	23.1186	23.2748	23.402	23.3427	23.5087
XP_027272109.1	HEAT repeat-containing protein 5A isoform X2 [Cricetulus griseus]	2	2	2050	221.5	33.51	21.4704	21.3909	21.2154	21.0724	21.2559	21.1091	21.387	21.1992
XP_027272098.1	striatin-3 isoform X6 [Cricetulus griseus]	13	5	797	87.2	81.39	22.5958	22.191	22.2488	21.5787	21.6759	21.8721	20.1911	22.5154
XP_027272095.1	sec1 family domain-containing protein 1 isoform X1 [Cricetulus griseus]	45	19	639	72.2	598.49	25.9576	25.9212	25.9173	25.9525	25.8113	25.592	25.8002	25.7289
XP_027272089.1	E3 ubiquitin-protein ligase HECTD1 isoform X5 [Cricetulus griseus]	6	8	2588	286.7	47.23	20.8757	21.2399	21.1973	21.4362		19.1728		19.4575
XP_027272057.1	7SK snRNA methylphosphate capping enzyme isoform X2 [Cricetulus griseus]	27	8	666	72.1	164.11	22.9143	22.8078	22.6694	22.2525	22.2653	22.5255	22.1392	22.4555
XP_027272050.1	arf-GAP domain and FG repeat-containing protein 2 isoform X4 [Cricetulus griseus]	13	3	483	49.6	26.99	20.6191	17.8859	20.8517	20.2698	20.0421	20.2085	20.2044	19.8743
XP_027272047.1	motile sperm domain-containing protein 3 [Cricetulus griseus]	34	5	235	25.6	131.99	22.56	22.3464	22.0346	21.8308	22.7737	22.7728	22.7833	23.018
XP_027272041.1	leucine-rich repeat and calponin homology domain-containing protein 4 isoform X1 [Cricetulus griseus]	45	17	682	73.5	526.62	24.4909	24.4209	24.1618	24.5156	24.0671	24.0168	24.2176	24.0673
XP_027272035.1	guanine nucleotide-binding protein G(I)/G(S)/G(T) subunit beta-2 isoform X2 [Cricetulus griseus]	84	9	340	37.3	829.15	28.5782	28.5027	28.4744	28.5077	28.092	27.9606	28.2243	27.9485
XP_027272033.1	GRB10-interacting GYF protein 1 isoform X1 [Cricetulus griseus]	7	3	1037	115.2	2.92	17.6306	17.4714	18.0296	18.0923	17.2989	16.9395		17.3287
XP_027272026.1	solute carrier family 12 member 9 isoform X2 [Cricetulus griseus]	8	4	914	96.3	82.71	21.1662	21.1912	21.3343	21.3316	21.7013	20.8143	21.7295	21.492
XP_027272023.1	E3 ubiquitin-protein ligase TRIM56 isoform X2 [Cricetulus griseus]	5	2	740	80.3	8.16	15.8742	15.5719			16.1254	16.2149		15.892
XP_027272020.1	AP-1 complex subunit sigma-1A isoform X2 [Cricetulus griseus]	21	2	158	18.7	65.32	23.606	23.4564	23.4312	23.5598	23.529	23.3354	23.2793	23.2915
XP_027272013.1	LOW QUALITY PROTEIN: homeobox protein cut-like 1 isoform X2 [Cricetulus griseus]	9	9	1608	174.6	108.09	22.7043	22.4655	22.5183	22.3954	22.3272	22.3278	22.1458	22.3688
XP_027272009.1	DNA-directed RNA polymerase II subunit RPB11-a [Cricetulus griseus]	46	4	117	13.3	116.66	22.2766	22.2285	22.1565	22.1259	21.9698	21.7145	21.6949	21.4797
XP_027272005.1	leucine-rich repeat and WD repeat-containing protein 1 isoform X2 [Cricetulus griseus]	9	3	649	71.6	10.63	19.777	19.8498	19.6484	20.5023	19.8139	19.3988	20.8011	19.5423
XP_027271995.1	14-3-3 protein gamma isoform X2 [Cricetulus griseus]	51	7	247	28.3	348.69	24.9163	24.9898	25.2484	25.1258	25.0143	25.1089	24.9996	25.1863
XP_027271994.1	heat shock protein beta-1 isoform X2 [Cricetulus griseus]	54	10	213	23.4	382.29	26.0061	26.113	26.5199	26.2429	25.8352	25.9339	25.9348	26.018
XP_027271991.1	malate dehydrogenase, mitochondrial isoform X2 [Cricetulus griseus]	59	15	338	35.6	893.01	29.7608	29.7348	29.6446	29.6688	29.8541	30.0267	29.9877	30.1244
XP_027271987.1	rhomboid domain-containing protein 2 isoform X2 [Cricetulus griseus]	9	2	361	39.1	28.91	19.1327	19.2192	19.8214	18.9737	19.6241	19.2083	20.0429	19.2509
XP_027271983.1	huntingtin-interacting protein 1 isoform X1 [Cricetulus griseus]	35	23	1037	116.2	506.23	25.7142	25.4103	25.3713	25.6322	25.5675	25.3544	25.1885	25.3358
XP_027271981.1	28S rRNA (cytosine-C(5))-methyltransferase isoform X2 [Cricetulus griseus]	38	13	465	50.6	299.69	24.3845	24.3906	24.0699	24.3002	23.9025	23.7813	23.8588	23.889
XP_027271979.1	nuclear envelope pore membrane protein POM 121C isoform X3 [Cricetulus griseus]	22	16	1201	121.4	589.49	25.1947	25.1187	24.9861	25.2033	25.5841	25.4368	25.5027	25.5221
XP_027271976.1	tyrosine-protein kinase BAZ1B isoform X2 [Cricetulus griseus]	33	42	1480	170.8	951.1	26.6619	26.7443	26.5672	26.635	26.4702	26.618	26.6189	26.3617
XP_027271972.1	transducin beta-like protein 2 isoform X2 [Cricetulus griseus]	49	21	443	49.7	595.06	27.1729	27.1755	27.0656	27.138	27.195	27.0479	27.1541	27.0667
XP_027271962.1	probable 18S rRNA (guanine-N(7))-methyltransferase isoform X1 [Cricetulus griseus]	33	6	281	31.6	159.56	23.0177	23.3523	23.4739	23.4733	23.0939	23.6294	23.1399	23.3216
XP_027271958.1	protein ABHD11 [Cricetulus griseus]	43	8	307	33.8	226.65	23.9642	23.9562	23.8427	24.0193	24.2681	24.2018	24.1837	24.0848
XP_027271950.1	eukaryotic translation initiation factor 4H isoform X2 [Cricetulus griseus]	39	6	248	27.3	220.93	24.5632	24.3783	24.8294	24.6609	24.7141	24.7557	24.637	24.8153
XP_027271938.1	replication factor C subunit 2 isoform X8 [Cricetulus griseus]	41	11	366	40.4	139.12	23.9282	23.7904	23.714	23.9096	22.7184	23.1196	22.7469	23.081
XP_027271910.1	general transcription factor II-I isoform X2 [Cricetulus griseus]	38	27	999	112.2	376.31	25.8231	25.7836	25.4837	25.9588	24.0806	24.4405	23.8646	24.6422
XP_027271904.1	RCC1-like G exchanging factor-like protein isoform X2 [Cricetulus griseus]	33	8	461	50	109.81	24.3492	24.1404	24.0235	24.3695	24.1339	24.2203	24.3528	24.2693
XP_027271896.1	ribosome maturation protein SBDS isoform X2 [Cricetulus griseus]	11	2	250	28.7	0	19.9843	20.2546	19.5327	19.815	20.2245	20.3952	20.3142	20.5841
XP_027271847.2	cytochrome c oxidase subunit 6A1, mitochondrial isoform X2 [Cricetulus griseus]	60	3	110	12.2	18.84	22.0018		20.0033	21.1599	22.6582	19.6146	17.6805	20.4609
XP_027271843.1	serine/arginine-rich splicing factor 9 isoform X2 [Cricetulus griseus]	40	7	221	25.6	124.09	23.5866	23.8141	23.582	23.4301	23.5015	23.6971	23.8062	23.6746
XP_027271842.1	2-methoxy-6-polyprenyl-1,4-benzoquinol methylase, mitochondrial [Cricetulus griseus]	10	2	327	37.3	5.6	19.7054	21.5514	20.9635	18.5333	18.9115	17.869
XP_027271837.1	malectin isoform X2 [Cricetulus griseus]	46	12	289	32.1	462.59	26.9321	26.8486	26.7087	26.6799	27.2883	27.1683	27.2829	27.1946
XP_027271835.1	short-chain specific acyl-CoA dehydrogenase, mitochondrial [Cricetulus griseus]	58	18	412	44.7	648.78	26.1602	26.1387	26.1302	26.1401	26.5427	26.4922	26.5967	26.5373
XP_027271831.1	protein CUSTOS isoform X1 [Cricetulus griseus]	28	4	262	28.5	138.16	23.7917	23.6647	23.476	23.945	22.8137	22.4544	22.7421	23.3013
XP_027271813.1	ARF GTPase-activating protein GIT2 isoform X11 [Cricetulus griseus]	11	3	760	84.7	19.89	19.7514	22.7117	21.1192	20.1284	19.495	20.2533	19.4441	19.9906
XP_027271810.1	glycolipid transfer protein isoform X2 [Cricetulus griseus]	17	3	209	23.7	10.57	27.2821	27.2479	27.3119	27.1824	27.0951	27.2671	27.2213	27.3449
XP_027271801.1	mevalonate kinase isoform X3 [Cricetulus griseus]	21	4	395	42	69	21.9023	21.6439	22.6174	21.903	22.2354	22.288	21.9129	22.4957
XP_027271800.1	corrinoid adenosyltransferase isoform X2 [Cricetulus griseus]	37	8	237	26.5	169.19	24.5391	24.8376	24.7341	24.7605	24.6824	24.4653	24.7955	24.8014
XP_027271788.1	acetyl-CoA carboxylase 2 [Cricetulus griseus]	6	2	2446	275.3	144.34	21.0123	21.034	20.6001	20.9238	21.55	21.4336	21.4735	21.5561
XP_027271777.1	ubiquitin carboxyl-terminal hydrolase 30 isoform X6 [Cricetulus griseus]	9	2	522	58.8	32.42	19.7463	19.9	21.374		21.0373	20.0519	19.4227	19.4952
XP_027271769.1	coronin-1C [Cricetulus griseus]	45	18	474	53.1	516.5	26.2486	26.3986	26.5513	26.4923	26.4127	26.6084	26.6059	26.6517
XP_027271766.1	iron-sulfur cluster assembly enzyme ISCU, mitochondrial isoform X2 [Cricetulus griseus]	44	6	167	18	152.82	26.6031	26.3835	26.3297	26.2817	26.3283	26.1589	26.3038	26.2591
XP_027271762.1	squamous cell carcinoma antigen recognized by T-cells 3 isoform X4 [Cricetulus griseus]	35	26	962	109.6	596.08	26.457	26.4838	26.1675	26.4723	25.5672	26.134	25.6333	26.1178
XP_027271737.1	protein-tyrosine sulfotransferase 2 isoform X1 [Cricetulus griseus]	13	4	390	43.5	22.22	23.2315	23.1728	23.2432	22.4097	22.7205	23.1438	23.258	22.9507
XP_027271726.1	tuftelin-interacting protein 11 [Cricetulus griseus]	38	24	837	96	423.59	25.7489	25.499	25.1398	25.6792	25.2267	25.1359	24.8736	25.11
XP_027271719.1	phosphatidylinositol transfer protein beta isoform isoform X4 [Cricetulus griseus]	30	3	272	31.5	130.66	22.0303	21.3607	22.7084	21.8207	21.6945	22.3038	22.5184	22.4436
XP_027271706.1	iron-sulfur cluster co-chaperone protein HscB isoform X1 [Cricetulus griseus]	21	4	234	26.7	104.16	21.8678	22.3758	22.3358	22.3233	22.7419	22.8162	22.8575	22.9552
XP_027271701.1	tRNA pseudouridine synthase A isoform X1 [Cricetulus griseus]	42	13	423	47.4	206.57	24.6698	24.6543	24.7387	24.6765	24.0768	24.0426	23.9726	24.188
XP_027271700.1	nucleolar complex protein 4 homolog isoform X2 [Cricetulus griseus]	33	13	516	58.6	364.82	25.3503	25.2796	25.1384	25.2101	24.9541	25.08	24.9675	24.9347
XP_027271699.1	ATP-dependent RNA helicase DDX51 isoform X2 [Cricetulus griseus]	43	19	637	69.9	417.4	24.8509	24.8194	24.6718	24.8024	24.7079	24.5514	24.7705	24.6135
XP_027271685.1	E1A-binding protein p400 isoform X9 [Cricetulus griseus]	4	6	3172	347.3	44.6	21.3304	19.1916	20.478	21.1909	18.0575	17.177	17.1346	18.7759
XP_027271666.1	DNA polymerase epsilon catalytic subunit A isoform X2 [Cricetulus griseus]	4	5	2274	260.7	31.43	20.1367	20.4188	20.3365	20.1769	17.8664	18.7177	18.0001	18.8568
XP_027271652.1	ankyrin repeat and LEM domain-containing protein 2 isoform X4 [Cricetulus griseus]	20	10	962	105.7	112.62	23.779	23.6583	24.7965	23.723	23.5395	23.4835	23.5099	23.469
XP_027271638.1	ELAV-like protein 1 [Cricetulus griseus]	60	16	326	36.1	723.88	28.4704	28.557	28.551	28.4274	28.815	28.6763	28.8134	28.6232
XP_027271637.1	mitochondrial import inner membrane translocase subunit TIM44 isoform X2 [Cricetulus griseus]	48	23	452	51	636.15	26.9242	26.9506	26.8146	26.9286	27.3844	27.2628	27.3759	27.3809
XP_027271587.1	pre-mRNA-splicing factor SYF1 [Cricetulus griseus]	48	30	855	99.9	691.43	26.3876	26.4183	26.1386	26.3746	25.6719	25.7799	24.9957	25.8215
XP_027271577.1	patatin-like phospholipase domain-containing protein 6 isoform X1 [Cricetulus griseus]	21	18	1355	149.5	315.88	24.5734	24.4243	24.2101	24.5336	24.4707	24.5936	24.6481	24.6255
XP_027271569.1	peroxisomal membrane protein 11C isoform X4 [Cricetulus griseus]	22	4	241	26.9	63.76	21.3362	21.792	21.1562	21.7645	23.0588	22.2967	22.3421	22.6493
XP_027271565.1	insulin receptor isoform X2 [Cricetulus griseus]	4	2	1372	155.6	25.83					18.2293		19.7559	19.9993
XP_027271549.1	LOW QUALITY PROTEIN: PAX3- and PAX7-binding protein 1 isoform X2 [Cricetulus griseus]	23	15	1010	114.9	290.15	24.166	23.885	23.3179	23.5901	23.3057	23.6129	22.7708	23.7362
XP_027271526.1	C2 domain-containing protein 2 isoform X2 [Cricetulus griseus]	17	7	697	76.7	91.87	22.9713	22.606	22.5902	22.1658	22.6785	22.5581	23.1252	22.2456
XP_027271487.1	proteasome assembly chaperone 1 [Cricetulus griseus]	15	3	289	32.9	59.05	21.2634	21.9477	22.0875	22.1618	21.8779	22.042	22.176	22.3275
XP_027271467.1	vacuolar protein sorting-associated protein 26C isoform X3 [Cricetulus griseus]	14	3	297	32.9	46.5	20.4483	20.337	21.0332	20.9211	20.2221	20.6145	20.0286	20.4188
XP_027271444.1	chromatin assembly factor 1 subunit B isoform X6 [Cricetulus griseus]	31	11	573	62.7	158.96	24.3363	24.2878	24.1873	24.3562	21.9537	22.4366	21.7609	22.6284
XP_027271439.1	MORC family CW-type zinc finger protein 3 isoform X4 [Cricetulus griseus]	20	12	938	106.2	92.55	24.7769	23.2792	23.0051	23.3981	20.9016	21.6689	20.9619	20.7182
XP_027271423.1	runt-related transcription factor 1 isoform X5 [Cricetulus griseus]	22	7	464	50.1	43.99	23.1523	22.8001	23.0508	23.129	22.7677	22.6754	22.2745	22.2636
XP_027271414.1	ATP synthase subunit O, mitochondrial isoform X2 [Cricetulus griseus]	58	13	256	28	639.21	27.6488	27.7201	27.6705	27.4593	28.2865	28.0225	28.1438	28.0557
XP_027271410.1	quinone oxidoreductase-like protein 1 isoform X4 [Cricetulus griseus]	9	2	348	38.4	2.36	20.4388	18.6283	18.3456	18.2229	18.2403	18.4969		18.0652
XP_027271395.1	protein SON isoform X2 [Cricetulus griseus]	30	5	2480	268.5	986.94	27.4616	27.4208	27.3137	27.489	27.066	27.0334	27.0983	27.1017
XP_027271369.1	superoxide dismutase [Cu-Zn] isoform X2 [Cricetulus griseus]	73	6	154	15.8	263.39	26.2414	26.282	26.3033	26.0629	26.7393	26.5656	26.6145	26.7369
XP_027271332.1	FYVE and coiled-coil domain-containing protein 1 [Cricetulus griseus]	9	9	1450	163.6	117.17	22.4327	22.5943	22.4791	22.7619	21.9542	22.5478	22.4867	22.7255
XP_027271320.1	phosphatidylinositol-3-phosphatase SAC1 isoform X3 [Cricetulus griseus]	51	26	586	66.8	821.01	27.1749	27.1851	27.1541	27.0263	27.6489	27.259	27.4638	27.2761
XP_027271319.1	LIM domain-containing protein 1 isoform X1 [Cricetulus griseus]	7	3	667	71.4	5.2	19.8718	19.7176	20.6363	20.1511		19.3015		19.2444
XP_027271316.1	probable leucine--tRNA ligase, mitochondrial isoform X1 [Cricetulus griseus]	38	21	903	102.1	430.98	24.7345	24.9416	24.9233	24.8382	24.8837	24.8425	24.7913	24.9889
XP_027271308.1	exosome complex component RRP42 isoform X2 [Cricetulus griseus]	35	8	291	31.7	223.48	24.1219	24.0065	23.8875	24.2389	23.1331	23.6448	23.4832	23.6497
XP_027271307.1	palmitoyltransferase ZDHHC3 isoform X2 [Cricetulus griseus]	16	3	299	34	63.93	22.0386	22.0826	21.7934	21.9278	22.669	22.1029	22.2328	22.2228
XP_027271290.1	kinesin-like protein KIF15 isoform X2 [Cricetulus griseus]	28	27	1389	160.4	403.08	24.7774	24.9803	25.3438	24.998	24.461	24.91	24.1286	24.6018
XP_027271274.1	1-acylglycerol-3-phosphate O-acyltransferase ABHD5 isoform X2 [Cricetulus griseus]	42	8	356	39.7	162.81	21.5883	21.9406	22.2121	21.8887	23.0333	22.8921	23.2297	22.9375
XP_027271270.1	anoctamin-10 isoform X6 [Cricetulus griseus]	24	13	671	77.5	260.38	24.0708	24.0755	23.8156	23.968	24.8057	24.4504	24.6284	24.48
XP_027271262.1	protein O-linked-mannose beta-1,4-N-acetylglucosaminyltransferase 2 [Cricetulus griseus]	39	14	580	66.5	238.16	24.2577	24.0799	23.8778	24.0053	24.9	24.5361	24.857	24.6271
XP_027271222.1	catenin beta-1 [Cricetulus griseus]	6	2	781	85.4	5.15	20.3931	20.5009	20.6229	20.7075
XP_027271212.1	60S ribosomal protein L14 isoform X2 [Cricetulus griseus]	31	6	213	23.2	321.54	29.1866	29.2991	29.5296	29.2044	29.2488	29.403	29.294	29.33
XP_027271210.1	eukaryotic translation initiation factor 1b isoform X2 [Cricetulus griseus]	65	2	113	12.8	264.72	24.6142	24.2348	24.6247	24.5899	23.7251	23.8895	23.8361	24.0339
XP_027271197.1	LOW QUALITY PROTEIN: xin actin-binding repeat-containing protein 1 [Cricetulus griseus]	2	2	1831	198.3	0	20.9402	20.9073	20.883	20.6627	21.4642	21.4358	21.335	21.5509
XP_027271190.1	Golgi reassembly-stacking protein 1 isoform X2 [Cricetulus griseus]	22	3	440	46.3	47.28	20.783	19.2699	20.9527	20.9589	19.185	19.1443	20.6674	19.3045
XP_027271188.1	WD repeat-containing protein 48 isoform X3 [Cricetulus griseus]	9	3	676	76	39.73	21.7245	21.6695	20.9192	21.7523	21.4071	20.8408	21.4133	21.3451
XP_027271181.1	nuclease EXOG, mitochondrial [Cricetulus griseus]	32	7	370	41.3	70.87	22.28	22.1929	22.1558	22.0063	22.425	22.4434	23.1786	22.7637
XP_027271171.1	xylulose kinase isoform X1 [Cricetulus griseus]	11	3	536	58	0	23.3279	23.4091	23.1707	23.4463	22.8859	23.1046	22.8519	23.2141
XP_027271169.1	LOW QUALITY PROTEIN: 3-ketoacyl-CoA thiolase B, peroxisomal isoform X2 [Cricetulus griseus]	61	15	424	43.9	572.76	25.1443	25.2201	25.4012	25.3291	25.4496	25.4345	25.4043	25.4449
XP_027271167.1	serine/threonine-protein kinase OSR1 isoform X2 [Cricetulus griseus]	35	10	527	58.1	282.42	24.0967	24.2107	24.3897	24.2849	24.4233	24.4663	24.3385	24.6452
XP_027271159.1	1-phosphatidylinositol 4,5-bisphosphate phosphodiesterase delta-1 isoform X1 [Cricetulus griseus]	5	2	782	88.9	38.62	21.3494	21.1833	21.2831	21.1003	21.0261	20.321	20.7616	20.8223
XP_027271140.1	golgin subfamily A member 4 isoform X2 [Cricetulus griseus]	16	26	2271	262.5	290.66	25.0752	25.1129	24.9712	25.1483	25.0111	24.9796	24.9568	24.7157
XP_027271118.1	TGF-beta receptor type-2 isoform X1 [Cricetulus griseus]	9	5	592	67.3	19.37	21.9137	20.8921	21.7465	20.8916	19.6778	19.3901	19.4179	19.6484
XP_027271115.1	dolichyl-diphosphooligosaccharide--protein glycosyltransferase subunit STT3B [Cricetulus griseus]	19	11	680	77.7	282.91	26.2837	26.1944	25.9332	26.0988	26.4506	26.2804	26.44	26.327
XP_027271112.1	glycerol-3-phosphate dehydrogenase 1-like protein [Cricetulus griseus]	12	5	351	38.2	41.65	22.4194	22.643	22.039	22.5793	22.6565	23.0884	22.7267	22.9894
XP_027271107.1	CKLF-like MARVEL transmembrane domain-containing protein 6 isoform X2 [Cricetulus griseus]	22	3	183	19.9	56.16	22.9969	22.9109	22.8018	22.6171	22.8322	22.4133	22.5869	22.6112
XP_027271106.1	cytoplasmic dynein 1 light intermediate chain 1 isoform X2 [Cricetulus griseus]	37	14	523	56.6	349.89	25.0261	25.0089	24.9984	25.1625	25.0299	25.1671	25.0058	25.226
XP_027271103.1	CCR4-NOT transcription complex subunit 10 isoform X4 [Cricetulus griseus]	4	2	744	81.9	4.73	19.0201	18.8645	19.3528	18.9673	18.1216	17.9978	18.0465	20.4345
XP_027271100.1	transmembrane protein with metallophosphoesterase domain [Cricetulus griseus]	16	4	447	49.2	103.2	21.0398	20.5294	20.9192	21.0815	21.9186	21.5269	22.8312	21.6404
XP_027271097.1	beta-galactosidase isoform X2 [Cricetulus griseus]	15	8	668	75.5	192.28	24.0674	24.1277	23.915	24.109	23.0487	24.1631	23.4273	24.2582
XP_027271095.1	cartilage-associated protein isoform X2 [Cricetulus griseus]	32	16	473	54	345.24	26.4779	26.89	28.7743	26.7963	25.3647	25.5733	25.2823	25.2722
XP_027271088.1	upstream-binding protein 1 isoform X5 [Cricetulus griseus]	12	3	540	60.3	60.07	20.6552	19.4905	20.5058	19.5357	20.6324	19.2607	21.0105	20.1523
XP_027271072.1	programmed cell death 6-interacting protein isoform X2 [Cricetulus griseus]	57	37	867	95.8	931.21	26.2372	26.1777	26.7323	26.4022	26.8213	26.7503	26.7824	26.8024
XP_027271047.1	protein canopy homolog 4 isoform X1 [Cricetulus griseus]	36	7	242	27.7	172.81	24.8483	24.7695	24.6402	24.7588	23.6808	24.2276	23.7703	24.2821
XP_027271046.1	COP9 signalosome complex subunit 6 [Cricetulus griseus]	32	7	343	37.8	146.58	23.5293	23.6588	23.9585	24.0232	23.3835	23.408	23.3067	23.6019
XP_027271027.1	transcription initiation factor TFIID subunit 6 isoform X1 [Cricetulus griseus]	9	4	686	73.5	52.13	21.1269	21.0497	20.6577	20.769	20.1755	20.5807	20.1358	20.9324
XP_027271026.1	DNA replication licensing factor MCM7 isoform X2 [Cricetulus griseus]	52	30	719	81	1022.35	27.6814	27.6968	27.5852	27.8442	27.0714	27.1121	27.0227	27.059
XP_027271019.1	zinc finger protein with KRAB and SCAN domains 1 isoform X1 [Cricetulus griseus]	6	2	565	63.9	2.06		15.3567	15.3687	15.1748		14.4131
XP_027271014.1	CWF19-like protein 2 [Cricetulus griseus]	10	6	895	103.3	58.81	22.4628	22.4144	22.4252	22.9074	20.9773	21.6016	21.2296	21.4014
XP_027271012.1	L-aminoadipate-semialdehyde dehydrogenase-phosphopantetheinyl transferase [Cricetulus griseus]	6	2	328	37.6	9.72	21.2825	19.7193	21.3913	19.3366	18.7435	18.6455	18.5224	18.7378
XP_027271004.1	myb/SANT-like DNA-binding domain-containing protein 4 [Cricetulus griseus]	15	4	345	41.2	33.28	21.3931	21.5112	20.8281	21.0329	22.8	22.3299	22.4176	22.5244
XP_027270966.1	transcriptional coactivator YAP1 isoform X5 [Cricetulus griseus]	45	11	494	53.2	263.15	24.8404	24.6426	24.7052	24.822	23.9142	24.1057	23.7892	24.039
XP_027270941.1	protein FAM76B isoform X2 [Cricetulus griseus]	6	2	339	38.6	8.42	21.081	20.8095	20.5895	20.8451	20.5099	20.9135	20.0365	21.0045
XP_027270930.1	endonuclease domain-containing 1 protein isoform X2 [Cricetulus griseus]	57	18	500	54.9	787.18	26.5126	26.5441	26.5119	26.5716	27.0508	26.8713	27.0594	26.9354
XP_027270907.1	adrenodoxin, mitochondrial [Cricetulus griseus]	25	4	188	20.3	162.62	25.5183	25.4567	25.2718	25.4445	24.3584	24.6337	24.3645	24.7515
XP_027270906.1	radixin [Cricetulus griseus]	56	19	583	68.5	1014.34	26.3423	26.2632	26.4821	26.1586	26.1772	26.3451	26.0893	26.3528
XP_027270900.1	probable ATP-dependent RNA helicase DDX10 isoform X1 [Cricetulus griseus]	50	36	877	101.2	816.59	26.8006	26.9186	26.7622	26.7223	26.3431	26.0454	26.2991	26.0311
XP_027270898.1	protein O-glucosyltransferase 3 isoform X2 [Cricetulus griseus]	46	16	507	58	511.56	26.1429	25.972	25.7718	26.0715	25.0623	25.5914	25.3023	25.6241
XP_027270889.1	serine-protein kinase ATM isoform X6 [Cricetulus griseus]	2	5	3061	349.6	22.71	20.6273	20.4798	19.4179	20.6366	19.5786	19.8787	19.8217	19.955
XP_027270885.1	acetyl-CoA acetyltransferase, mitochondrial isoform X1 [Cricetulus griseus]	71	25	424	44.6	1495.42	29.0024	28.8952	28.9009	28.8501	29.2196	29.2004	29.2236	29.2945
XP_027270883.1	cullin-5 isoform X1 [Cricetulus griseus]	21	12	814	95	157.04	23.2583	23.226	23.5871	23.5911	23.4114	23.4678	23.4316	23.6244
XP_027270881.1	solute carrier family 35 member F2 isoform X2 [Cricetulus griseus]	20	4	375	41.5	71.58	20.7169	20.8215	20.985	21.2881	22.2939	22.1189	22.163	22.4594
XP_027270858.1	WD repeat-containing protein 61 [Cricetulus griseus]	56	12	305	33.6	382.98	25.4835	25.4255	25.2896	25.4635	24.5593	24.6364	24.6252	24.8069
XP_027270838.1	electron transfer flavoprotein subunit alpha, mitochondrial [Cricetulus griseus]	38	8	333	35.1	103.79	23.1632	23.2532	23.2519	23.4011
XP_027270833.1	S phase cyclin A-associated protein in the endoplasmic reticulum isoform X1 [Cricetulus griseus]	5	4	1402	157.9	8.14	21.0978	19.9936	20.2062	20.62	15.9777	19.3182		17.823
XP_027270832.1	reticulocalbin-2 isoform X2 [Cricetulus griseus]	44	14	352	40.8	441.17	25.7539	25.595	24.6738	25.5319	24.5673	24.8054	24.4603	24.9576
XP_027270827.1	tetraspanin-3 isoform X2 [Cricetulus griseus]	9	3	253	28	55.43	24.0614	23.9945	23.906	23.9092	24.137	23.6184	23.9316	23.7262
XP_027270826.1	high mobility group protein 20A isoform X1 [Cricetulus griseus]	14	2	347	40.1	38.61	19.6017	19.7949	19.2798	19.7356	18.9437	18.6438	18.1571	17.7676
XP_027270812.1	chondroitin sulfate proteoglycan 4 [Cricetulus griseus]	42	71	2323	251.9	3339.49	29.9194	29.8072	29.8738	29.9247	29.1937	28.9663	29.1129	28.9782
XP_027270811.1	sorting nexin-33 isoform X1 [Cricetulus griseus]	18	6	574	65.5	52.03	22.1732	21.0672	21.4431	21.3301	21.1105	21.4937	20.7589	21.4675
XP_027270810.1	U3 small nucleolar ribonucleoprotein protein IMP3 [Cricetulus griseus]	57	9	184	21.6	153.96	24.7895	24.9227	24.6773	24.7962	24.6392	24.4968	24.5568	24.4339
XP_027270805.1	tyrosine-protein phosphatase non-receptor type 9 isoform X1 [Cricetulus griseus]	30	15	601	68.7	179.39	24.3132	24.1057	24.0971	24.2589	24.0626	23.848	23.7423	24.029
XP_027270798.2	alpha-mannosidase 2C1 isoform X1 [Cricetulus griseus]	22	17	1039	115.8	271.88	24.0362	23.62	24.301	24.1078	24.2311	24.4329	24.2437	24.4693
XP_027270793.1	paired amphipathic helix protein Sin3a [Cricetulus griseus]	39	31	1274	145	800.18	26.2862	26.297	25.9719	26.3814	25.5848	25.6372	25.4503	25.7702
XP_027270790.1	COMM domain-containing protein 4 isoform X1 [Cricetulus griseus]	14	2	216	23.7	31.5	18.9895	20.8306	20.9772	19.134	20.5444	20.6237	19.2042	20.7177
XP_027270786.1	cytochrome c oxidase subunit 5A, mitochondrial isoform X2 [Cricetulus griseus]	60	9	146	16.2	452.76	27.7664	27.6758	27.7659	27.368	28.3239	27.329	27.7886	27.3905
XP_027270768.1	secretory carrier-associated membrane protein 5 isoform X1 [Cricetulus griseus]	36	4	235	26.1	230.65	24.6791	24.4222	24.0473	24.5873	25.0389	24.8448	24.9123	24.7917
XP_027270767.1	secretory carrier-associated membrane protein 2 isoform X2 [Cricetulus griseus]	11	4	329	36.6	283.83	25.9607	26.0689	25.9733	25.9513	26.5617	26.4228	26.521	26.4598
XP_027270764.1	tyrosine-protein kinase CSK [Cricetulus griseus]	6	2	450	50.7	12.38		18.3383	19.2789	18.9857		18.6737		18.0802
XP_027270763.1	mannose-6-phosphate isomerase [Cricetulus griseus]	31	8	423	46.3	134.04	22.4034	21.8283	22.6279	21.5882	22.7404	22.9528	22.8601	23.016
XP_027270756.1	enhancer of mRNA-decapping protein 3 [Cricetulus griseus]	29	10	508	56	157.7	24.2124	23.8721	23.7025	23.9965	22.9336	23.3233	22.9851	23.3519
XP_027270750.1	dual specificity protein kinase CLK3 isoform X2 [Cricetulus griseus]	9	4	640	73.7	36.55	24.6716	24.6811	24.3162	24.5659	24.7987	24.4855	24.6154	24.6994
XP_027270719.1	protein PML isoform X1 [Cricetulus griseus]	23	13	876	97.5	155.35	24.5866	24.4828	24.4554	24.5731	24.1565	24.0555	24.0332	24.2539
XP_027270716.1	lysyl oxidase homolog 1 isoform X2 [Cricetulus griseus]	31	11	606	66.4	108.55	23.6957	23.6674	23.4684	23.5262	18.401	19.9552	20.0318	18.0972
XP_027270714.1	CD276 antigen isoform X4 [Cricetulus griseus]	17	4	360	38.8	93.01	23.5933	23.3199	23.4608	23.1541	23.4656	23.0238	23.4305	23.2321
XP_027270708.1	neuroplastin isoform X2 [Cricetulus griseus]	22	7	397	44.5	331.29	25.5442	25.5819	25.287	25.4297	25.7814	25.6867	25.8529	25.7171
XP_027270701.1	neogenin isoform X2 [Cricetulus griseus]	15	14	1484	162.2	159.26	24.3375	24.3363	24.1431	24.1312	23.0385	22.6649	23.2745	22.9874
XP_027270698.1	ADP-dependent glucokinase isoform X1 [Cricetulus griseus]	38	13	496	53.8	476.79	26.013	25.8986	25.8752	25.8393	26.101	26.016	26.0602	26.1362
XP_027270692.1	LOW QUALITY PROTEIN: E3 ubiquitin-protein ligase ARIH1 isoform X2 [Cricetulus griseus]	9	3	554	63.9	11.18	21.8435	21.7463	22.0022	21.6583	21.4653	21.6316	20.4174	19.9382
XP_027270691.1	beta-hexosaminidase subunit alpha isoform X1 [Cricetulus griseus]	18	9	528	60.6	105.11	24.1941	24.1945	23.6146	23.9725	24.189	24.2544	24.031	24.3543
XP_027270673.2	pyruvate kinase PKM isoform X2 [Cricetulus griseus]	59	3	591	64.7	2346.91	22.1877	22.1292	22.7796	22.0745	22.7605	22.7235	22.6446	22.8356
XP_027270625.1	transducin-like enhancer protein 3 isoform X1 [Cricetulus griseus]	3	2	782	84.4	4.67	21.8377	18.1248	20.1408	20.8761	19.0978	18.4899	19.9126	18.6824
XP_027270624.1	60S acidic ribosomal protein P1 isoform X2 [Cricetulus griseus]	96	4	114	11.5	419.36	26.4989	26.4529	26.8232	26.5195	27.4701	26.6111	26.9499	26.561
XP_027270615.1	D-glucuronyl C5-epimerase [Cricetulus griseus]	8	3	618	70.1	48.76	20.093	20.4259	20.034	20.444	21.3002	19.9935	20.8029	20.3309
XP_027270611.1	acidic leucine-rich nuclear phosphoprotein 32 family member A isoform X2 [Cricetulus griseus]	30	6	247	28.6	316.82	25.9744	26.0694	26.384	26.3101	26.556	26.6336	26.4784	26.7734
XP_027270603.1	ceroid-lipofuscinosis neuronal protein 6 isoform X2 [Cricetulus griseus]	10	2	308	35.9	37.47	21.2384	21.2031	21.0748	21.1699	22.0419	21.7296	21.9452	21.6443
XP_027270588.1	alpha- and gamma-adaptin-binding protein p34 isoform X1 [Cricetulus griseus]	27	3	316	34.5	18.97		19.8886
XP_027270575.1	LOW QUALITY PROTEIN: 60S ribosomal protein L4 isoform X2 [Cricetulus griseus]	55	29	423	47.4	1516.02	30.4526	30.3985	30.4363	30.3749	30.3984	30.3764	30.3419	30.442
XP_027270541.1	EPM2A-interacting protein 1 [Cricetulus griseus]	24	9	606	70	130.38	23.1917	23.0911	23.4221	23.5097	23.025	22.975	22.9412	23.2364
XP_027270521.1	DNA mismatch repair protein Mlh1 isoform X1 [Cricetulus griseus]	6	2	751	84	17	20.8186			20.205
XP_027270500.1	coiled-coil domain-containing protein 12 [Cricetulus griseus]	44	8	166	18.9	101.29	25.0344	24.9269	25.0749	25.1252	25.1116	25.2821	25.3493	25.2023
XP_027270485.1	histone-lysine N-methyltransferase SETD2 isoform X4 [Cricetulus griseus]	2	3	2537	285.6	14.84	21.5567	20.6271	21.4148	19.9901		19.0734	19.8246	19.3961
XP_027270469.1	tyrosine-protein phosphatase non-receptor type 23 isoform X1 [Cricetulus griseus]	10	10	1639	179.2	191.16	23.2842	23.2924	23.8952	23.7832	23.6087	23.5359	23.3543	23.9221
XP_027270465.1	SWI/SNF complex subunit SMARCC1 isoform X2 [Cricetulus griseus]	34	17	1109	123.1	827.1	27.0296	26.9547	26.6694	26.9123	25.6819	26.029	25.6856	25.9658
XP_027270456.1	ATP-dependent RNA helicase DHX30 isoform X1 [Cricetulus griseus]	59	61	1222	136.3	1283.46	28.2076	28.1841	28.1952	28.0986	27.8831	27.6121	27.7093	27.6492
XP_027270446.1	microtubule-associated protein 4 isoform X1 [Cricetulus griseus]	60	43	1113	116.8	1254.77	26.7673	26.6889	26.9497	27.0632	26.8333	26.971	26.8203	27.1031
XP_027270441.1	nucleoside diphosphate kinase 6 [Cricetulus griseus]	15	2	186	21.3	30.19	21.0299	19.5673	19.2868	19.898	19.3494	19.2836	19.3824	19.8617
XP_027270425.1	mitochondrial potassium channel isoform X1 [Cricetulus griseus]	38	11	413	45.8	121.33	23.3282	22.998	22.8493	22.8444	23.6103	23.2909	23.3732	23.8194
XP_027270417.1	collagen alpha-1(VII) chain isoform X1 [Cricetulus griseus]	3	4	2941	294.8	1.99	18.943	24.6792	25.3314	24.7584	24.3039	24.1496	23.8309	24.0463
XP_027270416.1	cytochrome b-c1 complex subunit 1, mitochondrial isoform X2 [Cricetulus griseus]	51	19	480	52.8	1169.45	28.5956	28.6157	28.5179	28.5671	29.0202	28.8551	29.0321	28.9044
XP_027270396.1	cAMP-dependent protein kinase type II-alpha regulatory subunit isoform X3 [Cricetulus griseus]	54	13	401	45.3	404.6	25.4022	25.079	25.5158	25.176	24.9369	25.473	25.5521	25.5983
XP_027270395.1	mitochondrial carnitine/acylcarnitine carrier protein [Cricetulus griseus]	66	17	301	32.9	574.92	27.0163	26.9359	26.9971	26.8852	27.5787	27.3309	27.4639	27.3774
XP_027270385.1	NADH dehydrogenase [ubiquinone] 1 alpha subcomplex assembly factor 3 [Cricetulus griseus]	42	6	228	25.3	173.83	23.7656	23.7272	23.3288	23.3535	23.4947	23.3715	23.4622	23.524
XP_027270383.1	glutamine-rich protein 1 [Cricetulus griseus]	11	3	777	86.4	23.91	18.4894	18.5417	20.6826	21.5324
XP_027270381.1	WD repeat-containing protein 6 isoform X2 [Cricetulus griseus]	8	5	1123	122.1	48.1	21.4404	22.3939	22.9617	22.3017	21.7275	21.0316	21.8026	22.472
XP_027270380.1	glutamine--tRNA ligase [Cricetulus griseus]	46	31	775	87.7	691.45	27.078	27.0198	27.1087	27.173	26.9071	26.9153	26.8285	27.0799
XP_027270371.1	ubiquitin carboxyl-terminal hydrolase 19 isoform X1 [Cricetulus griseus]	12	8	1362	150.6	46.01	21.09	20.752	20.9009	20.9144				18.5075
XP_027270369.1	laminin subunit beta-2 isoform X1 [Cricetulus griseus]	18	21	1800	195.9	202.1	24.8132	24.8309	24.8635	24.9411	22.4664	22.5489	22.0577	22.385
XP_027270360.1	ubiquitin carboxyl-terminal hydrolase 4 isoform X5 [Cricetulus griseus]	7	3	963	108.3	2.01			20.1409	19.5301	19.4737	19.7695
XP_027270352.1	transforming protein RhoA [Cricetulus griseus]	51	3	193	21.8	400.04	27.1915	27.2023	27.2318	27.189	27.1283	27.0304	27.2371	27.1248
XP_027270344.1	dystroglycan [Cricetulus griseus]	30	18	895	97.1	356.26	25.8953	25.6324	25.4909	25.7412	24.6023	24.4589	24.7164	24.4768
XP_027270338.1	acylamino-acid-releasing enzyme [Cricetulus griseus]	7	4	732	81.5	11.1	21.3393	21.4701	21.8027	21.3118	21.9914	21.8407	21.6508	21.9585
XP_027270309.1	macrophage-stimulating protein receptor isoform X1 [Cricetulus griseus]	17	13	1397	152.6	258.71	22.7887	23.2203	23.2525	22.7489	23.4256	23.2864	23.5186	23.3323
XP_027270297.1	RNA-binding protein 6 isoform X1 [Cricetulus griseus]	21	13	1119	128.3	123.91	24.1619	24.0248	23.8792	24.1263	23.7265	23.6628	23.4261	23.5461
XP_027270294.1	RNA-binding protein 5 isoform X1 [Cricetulus griseus]	19	12	815	92.3	139.05	24.3431	24.3411	24.1184	24.3876	23.3877	23.2983	23.3254	23.4565
XP_027270274.1	interferon-related developmental regulator 2 isoform X2 [Cricetulus griseus]	22	5	441	47.7	49.86	21.1438	20.8646	21.0079	21.1132	21.0614	21.3459	21.0003	21.0921
XP_027270271.1	semaphorin-3B [Cricetulus griseus]	18	9	749	83	74.34	24.2907	24.2865	24.1446	24.1847	22.8856	22.905	22.9388	23.1418
XP_027270267.1	hyaluronidase-2 [Cricetulus griseus]	7	3	473	53.8	30.83	22.6299	22.3736	22.4078	22.0073	21.395	21.6343	21.1445	21.2275
XP_027270257.1	transmembrane protein 115 [Cricetulus griseus]	22	7	351	38.2	212.88	23.6887	23.6541	23.323	23.7505	24.0362	24.0319	24.24	23.993
XP_027270244.1	mesencephalic astrocyte-derived neurotrophic factor isoform X2 [Cricetulus griseus]	53	15	179	20.4	510.69	28.3019	28.2673	27.8671	28.3295	27.355	27.7162	27.503	27.9101
XP_027270214.1	U3 small nucleolar RNA-interacting protein 2 [Cricetulus griseus]	29	11	475	52.2	552.57	26.411	26.5226	26.2867	26.397	26.4864	26.3857	26.4427	26.3589
XP_027270212.1	protein mono-ADP-ribosyltransferase PARP3 isoform X1 [Cricetulus griseus]	21	10	527	59.3	120.53	23.0123	22.7075	23.3241	22.906	23.0629	23.3725	22.8729	23.3837
XP_027270209.1	60S ribosomal protein L29 isoform X2 [Cricetulus griseus]	37	6	156	17.4	230.85	28.6617	28.3952	28.9559	28.3171	28.4588	28.4654	28.1934	28.5292
XP_027270208.1	protein ABHD14B [Cricetulus griseus]	16	2	210	22.4	6.81	24.0053	23.9101	23.7334	24.06	23.519	23.8097	23.482	23.8672
XP_027270204.1	protein ABHD14A [Cricetulus griseus]	24	3	242	27.1	52.06	20.0358	19.7104	20.0099	20.212	19.696	19.59	19.1625	18.8577
XP_027270197.1	aminoacylase-1A isoform X3 [Cricetulus griseus]	23	7	408	45.6	51.83	22.0127	22.0689	22.6462	22.1193	22.8954	22.6863	22.7538	22.8877
XP_027270186.1	WD repeat-containing protein 82 isoform X2 [Cricetulus griseus]	50	11	313	35.1	223.17	25.2776	24.8661	24.8852	24.8725	24.3952	24.7042	24.4364	24.8881
XP_027270159.1	calcium-transporting ATPase type 2C member 1 isoform X1 [Cricetulus griseus]	5	3	926	101.3	3.87	21.6962	21.872	22.1621	21.9962	22.4047	21.9993	22.029	22.1168
XP_027270158.1	39S ribosomal protein L3, mitochondrial isoform X2 [Cricetulus griseus]	39	11	348	38.7	242.02	24.8615	24.4314	24.5736	24.4842	24.2779	24.2624	23.9703	24.2455
XP_027270148.1	ubiquitin-like modifier-activating enzyme 5 isoform X5 [Cricetulus griseus]	18	4	399	44.3	77.16	21.8818	21.0051	22.6431	22.343	22.0178	22.3216	22.0849	22.3857
XP_027270147.1	acyl-CoA dehydrogenase family member 11 [Cricetulus griseus]	13	6	779	87	60.06	22.7462	22.7408	22.6325	22.9626	22.6557	22.7523	22.8435	22.875
XP_027270136.1	protein CDV3 homolog isoform X5 [Cricetulus griseus]	35	7	282	29.8	251.34	25.1268	25.0792	25.2798	25.268	25.1721	25.2476	25.1013	25.3535
XP_027270135.1	DNA topoisomerase 2-binding protein 1 isoform X2 [Cricetulus griseus]	10	8	1517	169.6	49.06	23.9648	23.9901	23.7208	24.0464	21.7713	22.1076	21.8057	21.7832
XP_027270101.1	propionyl-CoA carboxylase beta chain, mitochondrial isoform X1 [Cricetulus griseus]	71	28	539	58.3	921.87	26.6929	26.6977	26.571	26.6985	27.3012	27.1948	27.3332	27.3608
XP_027270099.1	cohesin subunit SA-1 isoform X1 [Cricetulus griseus]	18	8	1258	144.4	257.33	22.088	21.9762	21.5276	22.0187	21.6859	22.2164	21.7718	21.836
XP_027270083.1	lariat debranching enzyme isoform X2 [Cricetulus griseus]	10	3	546	61.8	33.92	19.6447	20.4119	21.2291	20.5436	20.4667	20.8366	20.2901	20.6239
XP_027270072.1	armadillo repeat-containing protein 8 isoform X1 [Cricetulus griseus]	4	2	673	75.4	58.27	21.0092	20.9516	20.6497	20.2703	19.6228	20.2657	19.7349	20.1052
XP_027270048.1	mannose-1-phosphate guanyltransferase beta isoform X2 [Cricetulus griseus]	15	4	393	43.6	68.34	22.1053	22.138	22.6338	22.2603	22.2277	22.2723	22.0611	22.0683
XP_027270019.1	paxillin isoform X3 [Cricetulus griseus]	6	2	589	64.4	16.78	19.7928	19.9136	19.823	19.4001	18.5901	19.1897	18.6866	19.3839
XP_027270017.1	60S acidic ribosomal protein P0 isoform X1 [Cricetulus griseus]	72	24	317	34.2	1360.65	29.8808	29.7643	29.7815	29.8206	29.8629	30.0305	29.898	30.0242
XP_027270015.1	eIF-2-alpha kinase activator GCN1 isoform X2 [Cricetulus griseus]	33	66	2672	293	1319.23	26.5298	26.6928	26.8453	26.7757	26.6465	26.8131	26.7695	26.9219
XP_027269995.1	5'-AMP-activated protein kinase subunit beta-1 isoform X1 [Cricetulus griseus]	39	5	271	30.4	126.21	22.1877	22.3882	22.0575	22.4763	22.1701	22.194	22.0715	22.3514
XP_027269992.1	heat shock protein beta-8 [Cricetulus griseus]	40	5	196	21.6	102.22	23.0333	23.2641	23.5787	23.2645	23.3388	23.2217	23.4682	23.2575
XP_027269989.1	phosphatidylethanolamine-binding protein 1 [Cricetulus griseus]	79	10	187	20.9	466.32	26.8675	26.9363	27.0869	26.8922	27.6375	27.5037	27.7424	27.7681
XP_027269986.1	replication factor C subunit 5 isoform X1 [Cricetulus griseus]	46	12	338	38.1	197.44	24.5737	24.3897	24.2598	24.6023	23.2697	23.5378	23.418	23.34
XP_027269981.1	F-box only protein 21 isoform X1 [Cricetulus griseus]	7	2	627	72.1	15.99	20.5905	20.4941	21.2142	20.9985	16.783	16.9646
XP_027269963.1	probable RNA-binding protein 19 [Cricetulus griseus]	36	25	954	106.1	593.6	26.0415	26.0708	25.6925	25.7554	25.404	25.3472	25.3176	25.3471
XP_027269956.1	putative phospholipase B-like 2 [Cricetulus griseus]	40	18	585	65.5	381.95	25.6517	25.668	25.5564	25.7074	24.9889	25.4145	24.9125	25.4474
XP_027269940.1	two pore calcium channel protein 1 isoform X1 [Cricetulus griseus]	6	4	819	94.7	37.49	21.8917	21.499	21.8146	21.5837	22.3306	21.9388	22.2272	22.179
XP_027269938.1	ATP-dependent RNA helicase DDX54 isoform X1 [Cricetulus griseus]	45	32	877	98.1	942.79	26.9876	26.8689	26.8739	26.7809	26.5446	26.5195	26.5348	26.3315
XP_027269913.1	tyrosine-protein phosphatase non-receptor type 11 isoform X2 [Cricetulus griseus]	22	10	597	68.4	151.87	25.0527	24.9536	24.983	25.0592	25.4028	25.2652	25.2763	25.3552
XP_027269912.1	60S ribosomal protein L6 [Cricetulus griseus]	48	18	291	32.8	950.85	30.4244	30.3117	30.4479	30.2986	30.2184	30.3112	30.2167	30.3247
XP_027269904.1	probable E3 ubiquitin-protein ligase HECTD4 isoform X2 [Cricetulus griseus]	1	2	4432	485.6	0	16.952	17.2529	17.0078	17.8992	17.0233	17.4514		17.1042
XP_027269901.1	endoplasmic reticulum resident protein 29 [Cricetulus griseus]	46	12	260	28.6	372.8	27.9403	27.8583	27.5999	27.7821	27.0858	27.407	27.1658	27.5407
XP_027269892.1	N-alpha-acetyltransferase 25, NatB auxiliary subunit isoform X1 [Cricetulus griseus]	33	24	972	111.8	389.61	25.3588	25.144	25.2416	25.3594	25.1497	25.3886	25.2069	25.4595
XP_027269887.1	aldehyde dehydrogenase, mitochondrial isoform X2 [Cricetulus griseus]	59	29	519	56.4	1200.11	29.116	29.1684	29.0346	29.0587	29.1744	29.1587	29.2098	29.1957
XP_027269882.1	acyl-CoA dehydrogenase family member 10 [Cricetulus griseus]	37	28	1069	119.3	599.75	25.3021	25.2958	25.0517	25.3092	25.4803	25.5938	25.547	25.6542
XP_027269876.2	ataxin-2 isoform X7 [Cricetulus griseus]	14	10	1250	133.3	185.85	24.0559	23.8531	24.0578	23.7661	22.9617	23.266	23.0399	23.2948
XP_027269862.1	serine/threonine-protein phosphatase PP1-gamma catalytic subunit isoform X2 [Cricetulus griseus]	64	4	337	38.5	691.12	23.836	23.8277	23.9319	23.7509	23.975	24.026	24.0705	24.1336
XP_027269854.1	actin-related protein 2/3 complex subunit 3 [Cricetulus griseus]	37	7	178	20.5	216.23	25.7854	25.3889	25.5979	25.3777	25.3177	25.8099	25.366	25.7232
XP_027269850.1	vacuolar protein sorting-associated protein 29 isoform X2 [Cricetulus griseus]	25	5	201	22.2	81.29	24.6991	24.7019	24.8933	24.8231	24.5384	24.6797	24.6151	24.7649
XP_027269844.1	anaphase-promoting complex subunit 7 [Cricetulus griseus]	27	11	565	63	194.5	24.843	24.8148	24.5842	24.7731	24.1836	24.2642	24.0709	24.4686
XP_027269838.1	P2X purinoceptor 7 isoform X2 [Cricetulus griseus]	13	3	388	43.6	10.18	19.7115	19.1088	20.6297	18.7854	21.4764	21.6892	21.2984	21.6186
XP_027269830.1	anaphase-promoting complex subunit 5 isoform X1 [Cricetulus griseus]	13	6	740	83.2	47.96	22.4522	22.101	21.78	22.5062	21.4408	21.6036	21.369	22.1476
XP_027269814.1	lysine-specific demethylase 2B isoform X4 [Cricetulus griseus]	2	2	1323	151	3.62	20.3353	20.3327	20.487	20.4631	19.5642		18.9046
XP_027269804.1	26S proteasome non-ATPase regulatory subunit 9 [Cricetulus griseus]	43	8	222	24.6	174.93	24.5013	24.4969	25.0084	24.6736	24.7404	24.8986	24.783	24.9783
XP_027269794.1	diablo homolog, mitochondrial isoform X2 [Cricetulus griseus]	40	7	253	28.8	217.26	23.8579	24.2685	23.2042	24.2091	24.4425	23.3066	24.1705	23.4556
XP_027269786.1	vacuolar protein sorting-associated protein 33A [Cricetulus griseus]	15	4	597	67.5	40.27	18.2332	17.8347	20.0536	20.0921	19.9238	20.1833	20.5039	20.0552
XP_027269771.1	zinc finger CCHC domain-containing protein 8 isoform X1 [Cricetulus griseus]	24	8	708	78.4	110.32	21.883	21.9032	21.9817	20.8351	20.2122	20.81	19.0407	19.9845
XP_027269768.1	arginine/serine-rich coiled-coil protein 2 isoform X1 [Cricetulus griseus]	18	6	433	50.5	99.01	24.112	24.3078	23.9339	23.9826	24.1073	23.606	23.8817	23.5732
XP_027269763.1	kinetochore-associated protein 1 isoform X4 [Cricetulus griseus]	2	3	2229	253.2	5.1	22.6195	22.835	23.0307	22.5318	22.8167	22.9052	22.7381	23.0183
XP_027269759.1	density-regulated protein [Cricetulus griseus]	34	4	198	22.2	64.81	23.3344	22.904	23.2335	23.3508	23.2435	23.5815	23.354	23.4299
XP_027269752.1	vacuolar protein sorting-associated protein 37B isoform X2 [Cricetulus griseus]	23	4	285	31.2	72.54	20.3419	21.7108	21.9538	21.964	22.0727	22.2097	21.8434	21.8487
XP_027269747.2	cyclin-dependent kinase 2-associated protein 1 isoform X2 [Cricetulus griseus]	21	2	188	19.6	53.44	21.6161	21.0996	21.3056	21.4533	19.5284	20.2198	20.1125
XP_027269746.1	ADP-ribosylation factor-like protein 6-interacting protein 4 [Cricetulus griseus]	16	2	224	24.8	56.96	23.3576	23.1661	22.8815	23.2283	23.4797	23.0998	23.0188	23.0564
XP_027269713.1	RILP-like protein 2 [Cricetulus griseus]	17	2	198	22.6	2	20.58	20.8196	20.7462	20.6064	20.9683	20.6753	21.1712	21.005
XP_027269705.1	transmembrane emp24 domain-containing protein 2 isoform X2 [Cricetulus griseus]	37	8	201	22.7	331.28	25.8941	25.7129	25.3704	25.6803	26.3714	26.0313	26.2575	26.2061
XP_027269703.1	translation initiation factor eIF-2B subunit alpha isoform X2 [Cricetulus griseus]	28	7	305	33.9	107.18	23.5606	23.4946	23.6551	23.5174	23.0028	23.247	22.9344	22.9967
XP_027269700.1	general transcription factor IIH subunit 3 isoform X1 [Cricetulus griseus]	27	5	310	34.4	16.63	21.2303	22.1038	21.5115	22.5251	21.3426	20.8454	20.5485	20.7882
XP_027269698.1	ATP-dependent RNA helicase DDX55 isoform X1 [Cricetulus griseus]	27	10	600	68.6	231.79	23.0998	23.1359	22.6379	22.9533	23.2395	23.2407	22.8136	23.2955
XP_027269696.1	V-type proton ATPase 116 kDa subunit a2 isoform X3 [Cricetulus griseus]	19	10	855	97.9	138.91	23.0395	23.1501	22.6286	22.7875	23.7783	23.4544	23.5994	23.5291
XP_027269663.1	probable ATP-dependent RNA helicase DHX37 [Cricetulus griseus]	34	27	1152	128.6	345.07	25.8102	25.7712	25.7248	25.824	25.2765	25.4487	25.2831	25.5751
XP_027269662.1	BRI3-binding protein isoform X2 [Cricetulus griseus]	22	5	249	28	274.6	26.595	26.7215	26.4848	26.3454	27.357	27.1025	27.1142	27.3015
XP_027269661.1	acetoacetyl-CoA synthetase isoform X1 [Cricetulus griseus]	15	9	672	75	53.76	23.2186	22.7541	23.7685	22.4918	23.8029	23.8138	23.9053	24.0041
XP_027269657.1	solute carrier family 15 member 4 isoform X2 [Cricetulus griseus]	7	3	578	62.2	11.79
XP_027269644.1	GTP-binding nuclear protein Ran isoform X2 [Cricetulus griseus]	45	10	216	24.4	329.39	28.653	28.6532	28.7765	28.6075	28.6075	28.5133	28.592	28.6471
XP_027269626.1	28S ribosomal protein S17, mitochondrial [Cricetulus griseus]	43	4	129	14.3	102.25	24.4831	24.4852	24.5193	24.5283	24.3704	24.4314	24.4978	24.5622
XP_027269624.1	protein NipSnap homolog 2 isoform X2 [Cricetulus griseus]	20	4	281	32.9	88.77	23.5271	23.66	23.5529	23.7585	24.3696	24.3228	24.3129	24.4276
XP_027269623.1	phosphoserine phosphatase [Cricetulus griseus]	38	5	225	25	104.46	22.8189	23.0986	23.5786	22.8893	23.8074	23.7075	23.7448	23.7447
XP_027269620.1	inactive C-alpha-formylglycine-generating enzyme 2 isoform X1 [Cricetulus griseus]	34	8	299	33.5	253.14	25.6885	25.6533	25.2784	25.711	24.678	24.9006	24.6799	24.9467
XP_027269616.1	T-complex protein 1 subunit zeta [Cricetulus griseus]	54	26	531	57.9	1048.95	28.228	28.3264	28.4855	28.4673	28.129	28.4321	28.156	28.4469
XP_027269615.1	coiled-coil-helix-coiled-coil-helix domain-containing protein 2 [Cricetulus griseus]	36	4	152	15.6	123.76	25.5991	25.4898	25.7324	25.7499	23.5215	23.5746	23.5322	23.7998
XP_027269608.1	vitamin K epoxide reductase complex subunit 1-like protein 1 isoform X2 [Cricetulus griseus]	22	4	176	19.8	115.79	25.1988	25.1645	25.0474	25.0486	25.6312	25.5997	25.8506	25.592
XP_027269605.1	beta-glucuronidase isoform X2 [Cricetulus griseus]	31	17	667	76.7	513.51	26.7449	26.7129	26.4383	26.7044	25.1791	25.7203	25.3563	25.916
XP_027269601.1	DNA-directed RNA polymerase III subunit RPC9 [Cricetulus griseus]	40	3	148	16.7	13.22	19.0516	18.7949		19.4397	18.354	18.9145		18.4658
XP_027269590.1	ras-related protein Rab-35 isoform X2 [Cricetulus griseus]	28	6	376	41.3	219.46	22.8588	23.1247	23.1158	23.0255	23.4419	23.4046	23.5204	23.2597
XP_027269586.1	sin3 histone deacetylase corepressor complex component SDS3 isoform X2 [Cricetulus griseus]	14	4	394	45.7	49.68	22.4826	22.136	21.92	22.3158	21.1092	21.1107	21.2247	21.3526
XP_027269564.1	replication factor C subunit 3 [Cricetulus griseus]	34	9	356	40.5	108.43	23.984	23.8285	23.7884	23.8234	22.6631	22.7353	22.649	22.946
XP_027269559.1	stAR-related lipid transfer protein 13 isoform X1 [Cricetulus griseus]	3	2	1132	126.7	0	20.8548	20.9204	21.0522	20.9445	21.0684	20.7923	20.9039	22.3956
XP_027269553.1	sister chromatid cohesion protein PDS5 homolog B isoform X13 [Cricetulus griseus]	32	33	1446	164.2	869.97	26.5802	26.54	26.372	26.4767	26.3086	26.3102	26.2331	26.3182
XP_027269537.1	beta-1,3-glucosyltransferase isoform X2 [Cricetulus griseus]	21	6	489	55.2	118.45	23.8416	23.6492	23.2567	23.4903	22.5539	22.2725	22.6336	22.8972
XP_027269518.1	high mobility group protein B1 isoform X2 [Cricetulus griseus]	53	11	215	24.9	787.57	27.9094	27.9514	28.3288	28.1046	28.5295	28.2653	28.3693	28.4271
XP_027269509.1	high affinity cationic amino acid transporter 1 [Cricetulus griseus]	14	5	628	67.6	219.6	24.4112	24.2768	24.0669	24.208	25.1821	24.974	25.1166	25.0397
XP_027269489.1	DNA-directed RNA polymerases I and III subunit RPAC2 [Cricetulus griseus]	40	4	133	15.2	57.7	23.1164	23.1558	23.1472	23.2997	22.1931	22.5015	22.3385	22.5426
XP_027269480.1	60S ribosomal protein L21 isoform X2 [Cricetulus griseus]	43	9	160	18.6	416.19	28.293	28.2664	28.4965	28.1194	28.4019	28.3626	28.3958	28.312
XP_027269477.1	ubiquitin carboxyl-terminal hydrolase 12 isoform X2 [Cricetulus griseus]	7	2	370	42.9	7.34	20.0938	19.88	19.6894	20.0838	19.5437	19.9813	20.1648	20.0273
XP_027269468.1	cyclin-dependent kinase 8 isoform X5 [Cricetulus griseus]	9	3	453	52.1	0	22.2926	22.3163	21.7167	22.2896	21.7857	22.3174	21.9624	22.3261
XP_027269429.1	protein BUD31 homolog isoform X1 [Cricetulus griseus]	47	8	144	17	144.05	23.4889	23.4706	23.3998	23.3854	23.2849	23.3449	23.3264	22.9851
XP_027269427.1	28 kDa heat- and acid-stable phosphoprotein [Cricetulus griseus]	40	9	181	20.6	373.33	26.1172	26.1977	26.3704	26.3089	26.1362	26.2377	26.0653	26.3126
XP_027269423.1	cleavage and polyadenylation specificity factor subunit 4 isoform X1 [Cricetulus griseus]	27	5	269	30.2	105.07	23.2621	23.3845	22.6751	23.5091	22.9971	22.7555	22.5738	22.6114
XP_027269422.1	actin-related protein 2/3 complex subunit 1B [Cricetulus griseus]	47	11	372	41	588.28	26.5464	26.5545	26.743	26.5979	26.4383	26.8974	26.498	26.7736
XP_027269421.1	pentatricopeptide repeat-containing protein 1, mitochondrial isoform X1 [Cricetulus griseus]	25	11	704	78.9	133.87	23.7676	23.7955	23.823	23.7763	22.6531	22.9326	22.4656	22.7173
XP_027269420.1	actin-related protein 2/3 complex subunit 1A [Cricetulus griseus]	16	2	370	41.6	52.33	19.3099	19.242	19.1269	19.6298	20.7393	20.8363	20.4865	19.6266
XP_027269411.1	brain-specific angiogenesis inhibitor 1-associated protein 2-like protein 1 [Cricetulus griseus]	17	5	515	57.6	57.26	22.1765	22.6666	22.5977	22.4849	21.8034	21.4139	21.542	21.9487
XP_027269400.1	vacuolar fusion protein CCZ1 homolog isoform X1 [Cricetulus griseus]	8	3	495	57.5	9.9	22.1218	22.3266	21.3902	21.9789	21.8781	22.2862	22.1733	22.2988
XP_027269380.1	ras-related C3 botulinum toxin substrate 1 isoform X1 [Cricetulus griseus]	38	8	197	22.1	216.74	26.5911	26.5585	26.8012	26.6222	26.6904	26.5347	26.7589	26.582
XP_027269377.1	diacylglycerol lipase-beta isoform X1 [Cricetulus griseus]	14	7	671	74	129.21	23.2415	23.1471	23.1689	23.4025	23.3754	23.5372	23.5378	23.5621
XP_027269376.1	ER lumen protein-retaining receptor 2 isoform X2 [Cricetulus griseus]	8	2	212	24.4	43.44	23.603	24.1114	24.0599	23.2005	24.0576	23.8722	23.8922	24.5416
XP_027269370.1	uncharacterized protein C7orf26 homolog isoform X2 [Cricetulus griseus]	8	2	448	49.8	59.86	20.9608	20.7247	20.7951	20.8078	20.2104	20.0391	20.0024	20.3388
XP_027269346.1	WD repeat domain phosphoinositide-interacting protein 2 [Cricetulus griseus]	43	10	445	48.5	252.27	23.4234	23.4545	23.8574	23.4998	24.1277	24.3678	24.2408	24.2728
XP_027269333.2	guanine nucleotide-binding protein subunit alpha-12 isoform X3 [Cricetulus griseus]	8	2	326	38	10.18	21.3576	21.2689	21.1711	21.1764	21.339	21.0179	21.1928	20.9884
XP_027269327.1	BRCA1-associated ATM activator 1 isoform X1 [Cricetulus griseus]	5	2	822	89.2	3.53
XP_027269319.1	protein tweety homolog 3 isoform X3 [Cricetulus griseus]	6	2	524	57.6	11.74	18.8933
XP_027269310.1	eukaryotic translation initiation factor 3 subunit B isoform X2 [Cricetulus griseus]	55	36	801	91.3	1207.38	27.8278	27.8026	27.9132	27.9052	27.3805	27.6131	27.3361	27.5061
XP_027269309.1	sorting nexin-8 isoform X5 [Cricetulus griseus]	53	18	411	47	275.74	24.5021	24.6228	24.5401	24.2338	24.9356	25.1411	24.9591	25.2844
XP_027269302.1	proteasome assembly chaperone 3 [Cricetulus griseus]	43	3	122	13.2	105.09	22.0642	22.3638	22.7374	22.4719	22.4738	22.5626	22.2365	22.6538
XP_027269300.1	transcription factor MafK [Cricetulus griseus]	24	2	156	17.5	37.68	19.8741	20.3973	19.817	19.7735	20.2093	20.9103	20.6083	20.889
XP_027269295.1	integrator complex subunit 1 isoform X1 [Cricetulus griseus]	17	23	2222	247.8	307.81	25.0331	25.0009	24.8472	25.0118	24.4073	24.46	24.2229	24.381
XP_027269293.1	MICAL-like protein 2 isoform X14 [Cricetulus griseus]	17	6	794	83.6	21.25	23.3863	22.8795	23.1889	23.0834	22.4826	22.5983	22.3672	22.436
XP_027269267.1	Golgi to ER traffic protein 4 homolog isoform X3 [Cricetulus griseus]	16	4	328	36.6	97.04	22.7303	22.8774	22.535	23.0128	22.3802	22.596	22.3605	22.6006
XP_027269266.1	SUN domain-containing protein 1 isoform X3 [Cricetulus griseus]	34	22	916	102.7	678.98	25.8026	25.7835	25.5739	25.8293	26.1156	25.7752	25.9689	25.8713
XP_027269255.1	dynein assembly factor 5, axonemal isoform X2 [Cricetulus griseus]	6	3	851	93.9	61.27	19.446	19.982	20.4476	20.2966	18.8602	19.3354	18.4174	19.0099
XP_027269238.1	ubiquitin-conjugating enzyme E2 variant 2 isoform X4 [Cricetulus griseus]	55	3	145	16.3	154.11	25.0497	24.9138	25.1071	24.8642	25.5762	25.4743	25.5553	25.6674
XP_027269236.1	DNA replication licensing factor MCM4 [Cricetulus griseus]	58	39	862	96.5	1259.11	27.6028	27.7032	27.5227	27.8054	26.9553	27.076	26.9889	27.0244
XP_027269233.1	DNA-dependent protein kinase catalytic subunit isoform X1 [Cricetulus griseus]	2	4	4135	472.2	4.19	23.7567	23.5001	22.6564	23.4692	22.2691	22.3175	22.5714	22.6397
XP_027269225.1	tyrosine--tRNA ligase, mitochondrial isoform X2 [Cricetulus griseus]	41	15	472	52.3	469.48	26.1188	25.9867	25.8549	25.8819	25.8895	25.7979	25.8154	25.873
XP_027269220.1	dynamin-1-like protein isoform X12 [Cricetulus griseus]	50	24	712	79.5	486.48	24.7145	24.7259	25.0203	24.7534	24.6982	24.9063	25.0049	25.193
XP_027269173.1	10 kDa heat shock protein, mitochondrial [Cricetulus griseus]	31	2	102	11	406.64	28.4842	28.5179	28.0835	28.2881	28.9522	28.3356	28.7674	28.5843
XP_027269021.1	DNA topoisomerase 3-beta-1 isoform X1 [Cricetulus griseus]	24	12	862	96.8	121.53	26.564	26.4603	26.9954	26.4062	26.2336	26.1801	26.1596	26.2515
XP_027269019.1	protein phosphatase 1F [Cricetulus griseus]	12	5	448	49.5	65.13	23.9994	24.4324	24.4577	24.3867	24.5044	24.3256	24.5707	24.4608
XP_027269017.1	mitogen-activated protein kinase 1 isoform X2 [Cricetulus griseus]	63	13	358	41.2	445.98	26.3644	26.3907	26.2202	26.4189	26.2948	26.3061	26.2798	26.2933
XP_027269014.1	RING-type E3 ubiquitin-protein ligase PPIL2 [Cricetulus griseus]	23	7	521	58.9	103.63	23.2662	23.3913	22.866	23.4308	20.9549	21.3289	21.3752	21.8316
XP_027269013.1	stromal cell-derived factor 2-like protein 1 [Cricetulus griseus]	44	5	220	23.5	310.64	26.0261	26.0351	25.61	26.0205	25.4301	25.6367	25.5132	25.7247
XP_027269009.1	ubiquitin-conjugating enzyme E2 L3 isoform X1 [Cricetulus griseus]	59	7	154	17.9	191.95	23.8094	23.8906	23.9731	23.7598	24.1705	24.3558	24.5895	24.4524
XP_027269005.1	synaptosomal-associated protein 29 isoform X2 [Cricetulus griseus]	48	10	258	29	202.55	24.9867	24.7606	24.8238	24.7761	24.0119	24.0498	23.7955	24.0501
XP_027269002.1	phosphatidylinositol 4-kinase alpha isoform X3 [Cricetulus griseus]	16	22	2098	236.3	312.51	24.6281	24.6859	24.5485	24.5984	24.471	24.303	24.2392	24.3167
XP_027268999.1	crk-like protein isoform X1 [Cricetulus griseus]	23	4	303	33.8	116.67	21.7702	21.8972	22.1496	21.9409	22.2126	22.2847	22.3925	22.4141
XP_027268956.1	splicing factor ESS-2 homolog [Cricetulus griseus]	9	2	476	52.5	2.48	18.2766		17.7275	18.1852	17.6431	17.7968
XP_027268952.1	tricarboxylate transport protein, mitochondrial isoform X2 [Cricetulus griseus]	48	12	311	33.9	358.31	26.6582	26.6773	26.6599	26.5922	27.2605	27.0113	27.2432	27.069
XP_027268946.1	ran-specific GTPase-activating protein isoform X2 [Cricetulus griseus]	59	8	203	23.5	592.16	27.2517	27.3035	27.7319	27.4044	27.7212	27.6843	27.789	27.8601
XP_027268944.1	tRNA (uracil-5-)-methyltransferase homolog A isoform X1 [Cricetulus griseus]	60	28	625	69.3	706.09	26.7019	26.6341	26.5226	26.6679	26.2815	26.4688	26.3816	26.4318
XP_027268936.1	catechol O-methyltransferase [Cricetulus griseus]	43	8	265	29.8	419.47	25.6319	25.4861	25.4097	25.4485	26.2153	25.9839	26.1926	25.9558
XP_027268912.1	septin-5 isoform X3 [Cricetulus griseus]	24	7	369	42.7	78.83	22.8706	23.1016	23.4289	23.5913	22.4978	23.5137	23.2781	23.5402
XP_027268909.1	ubiquitin recognition factor in ER-associated degradation protein 1 isoform X1 [Cricetulus griseus]	25	7	307	34.5	169.28	24.4787	24.5613	24.647	24.7269	24.3797	24.4701	24.4663	24.5695
XP_027268907.1	39S ribosomal protein L40, mitochondrial [Cricetulus griseus]	34	8	206	24.4	246.26	24.5181	24.4939	24.1545	24.484	24.409	24.2358	24.211	24.4269
XP_027268903.1	protein HIRA isoform X4 [Cricetulus griseus]	7	4	1016	111.9	49.99	22.3954	22.4045	21.9672	22.3033	20.512	20.755	20.7294	21.1991
XP_027268877.1	presenilins-associated rhomboid-like protein, mitochondrial isoform X2 [Cricetulus griseus]	16	5	377	41.8	125.29	24.1249	23.9541	23.8617	24.1006	23.8334	23.5267	23.8282	23.5198
XP_027268869.1	multidrug resistance-associated protein 5 isoform X1 [Cricetulus griseus]	3	2	1441	161.1	39.18	20.3415	19.5469	19.3263	19.4728	19.9569	19.247	19.7048	20.094
XP_027268866.1	translation initiation factor eIF-2B subunit epsilon isoform X1 [Cricetulus griseus]	19	8	716	80.3	175.75	23.4118	23.2498	23.2224	23.5635	24.6789	23.2008	24.7672	25.033
XP_027268862.1	AP-2 complex subunit mu isoform X1 [Cricetulus griseus]	41	15	435	49.6	483.47	26.3932	26.4309	26.4453	26.3915	26.1812	26.3426	26.2664	26.3558
XP_027268860.1	ATP-binding cassette sub-family F member 3 isoform X1 [Cricetulus griseus]	11	5	709	79.8	27.69	21.2495	22.4702	22.8016	21.9023	22.5347	22.4706	22.3919	22.5535
XP_027268855.1	dol-P-Man:Man(5)GlcNAc(2)-PP-Dol alpha-1,3-mannosyltransferase isoform X2 [Cricetulus griseus]	6	3	438	50	46.85	21.3632	21.241	20.9915	21.1644	21.739	21.879	21.9013	22.0468
XP_027268853.1	EEF1AKMT4-ECE2 readthrough transcript protein isoform X3 [Cricetulus griseus]	3	2	912	103.3	1.79	22.5896	21.7374	22.4782	22.1857	22.7108	22.0163	22.8285	22.7367
XP_027268846.1	26S proteasome non-ATPase regulatory subunit 2 isoform X2 [Cricetulus griseus]	51	38	908	100.1	1348.59	27.9542	28.0152	28.0306	28.1084	27.2251	27.6172	27.2663	27.6505
XP_027268845.1	DNA-directed RNA polymerases I, II, and III subunit RPABC3 [Cricetulus griseus]	73	8	150	17.1	198.93	24.4455	24.7907	24.6796	24.5615	24.0602	23.5922	23.6227	23.8276
XP_027268831.1	eukaryotic translation initiation factor 4 gamma 1 isoform X1 [Cricetulus griseus]	39	49	1590	175	1720.28	28.8274	28.8132	28.87	28.9775	28.3613	28.6095	28.3719	28.5906
XP_027268824.1	ephrin type-B receptor 3 isoform X1 [Cricetulus griseus]	6	2	994	109.9	40.88
XP_027268817.1	transmembrane protein 41A isoform X1 [Cricetulus griseus]	8	2	268	30.1	25.62	20.8935	20.9081	20.7171	20.1815	21.6665	21.515	21.7199	21.6353
XP_027268804.1	insulin-like growth factor 2 mRNA-binding protein 2 isoform X5 [Cricetulus griseus]	51	26	620	68.5	906.62	27.3862	27.3932	27.5351	27.3721	27.7347	27.6705	27.6358	27.5716
XP_027268801.1	transformer-2 protein homolog beta isoform X1 [Cricetulus griseus]	30	8	288	33.6	271.25	25.639	25.9399	25.5844	25.6799	26.4356	26.0466	26.284	26.009
XP_027268794.1	dnaJ homolog subfamily B member 11 [Cricetulus griseus]	37	13	358	40.4	645.93	27.3023	27.2888	27.0209	27.2626	27.0308	27.1331	27.0879	27.1833
XP_027268779.1	replication factor C subunit 4 [Cricetulus griseus]	33	10	362	39.9	198.6	23.6853	23.6925	23.3619	23.7922	22.4905	22.6655	22.5819	22.2093
XP_027268774.1	eukaryotic initiation factor 4A-II isoform X1 [Cricetulus griseus]	66	12	408	46.5	844.87	25.4768	25.4367	25.3376	25.4684	25.35	25.3806	25.4006	25.4683
XP_027268752.1	prolyl 3-hydroxylase 2 isoform X2 [Cricetulus griseus]	44	25	704	80.4	532.86	27.3852	27.2754	27.1764	27.2474	26.0198	25.9574	25.7658	26.0106
XP_027268745.1	interleukin-1 receptor accessory protein isoform X1 [Cricetulus griseus]	5	3	570	65.8	3.48	21.4384	21.4185	20.9567	21.4254	20.7383	20.549	20.5148	20.1222
XP_027268720.1	dynamin-like 120 kDa protein, mitochondrial isoform X6 [Cricetulus griseus]	48	43	997	115.6	1110.1	27.7159	27.724	27.489	27.7036	27.5593	27.4221	27.5016	27.4313
XP_027268695.1	large subunit GTPase 1 homolog [Cricetulus griseus]	42	25	648	74.2	535.67	26.9915	27.0188	26.9829	26.8608	27.3175	27.1114	27.1583	27.1504
XP_027268691.1	xyloside xylosyltransferase 1 isoform X4 [Cricetulus griseus]	38	10	392	43.8	423.72	25.6113	25.6469	25.4804	25.5224	25.9221	25.6792	25.9631	25.7433
XP_027268682.1	D-beta-hydroxybutyrate dehydrogenase, mitochondrial [Cricetulus griseus]	52	14	343	38.2	418.02	26.0189	25.7298	25.6132	25.6656	26.0037	25.9127	26.1116	25.9643
XP_027268672.1	disks large homolog 1 isoform X1 [Cricetulus griseus]	43	20	926	102.8	530.61	25.2704	24.702	24.9405	25.0574	24.9372	24.85	24.8558	24.6767
XP_027268668.1	nuclear cap-binding protein subunit 2 [Cricetulus griseus]	29	6	156	18	98.21	24.567	24.4502	24.4066	24.4868	23.9328	24.2673	23.8542	24.2273
XP_027268667.1	serine/threonine-protein kinase PAK 2 [Cricetulus griseus]	51	13	524	57.9	417.46	25.04	25.1351	25.671	25.3545	25.7725	25.6163	25.6485	25.7279
XP_027268654.1	UBX domain-containing protein 7 isoform X2 [Cricetulus griseus]	23	9	489	54.8	182.11	23.6097	23.6673	23.5916	23.8133	23.2476	23.2736	23.3735	23.2362
XP_027268630.1	UAP56-interacting factor isoform X2 [Cricetulus griseus]	22	5	317	35.7	68.75	23.7376	23.6372	23.49	23.6106	22.2641	22.3343	22.1044	22.0008
XP_027268625.1	DISP complex protein LRCH3 isoform X8 [Cricetulus griseus]	9	3	795	87.9	15.28			20.0672	20.2621		19.5493
XP_027268615.1	60S ribosomal protein L35a [Cricetulus griseus]	23	5	110	12.5	176.35	27.9361	27.9378	27.9993	27.897	27.8212	27.827	27.7448	27.8616
XP_027268610.1	oxysterol-binding protein-related protein 11 isoform X2 [Cricetulus griseus]	11	3	757	84.6	44.95	21.8018	21.9846	21.8441	22.2097	21.8363	22.2162	22.1923	22.2131
XP_027268609.1	sorting nexin-4 isoform X2 [Cricetulus griseus]	40	14	450	51.8	177.33	24.5219	24.4756	24.2366	24.3609	23.8246	24.2921	24.0476	24.3684
XP_027268598.1	LOW QUALITY PROTEIN: protein HEG homolog 1 isoform X5 [Cricetulus griseus]	3	3	1415	149.8	4.72		18.8815
XP_027268595.1	integrin beta-5 isoform X3 [Cricetulus griseus]	24	15	822	90.7	485.7	25.7203	25.6897	25.5961	25.5774	25.8505	25.5154	25.89	25.5634
XP_027268591.1	uridine 5'-monophosphate synthase isoform X1 [Cricetulus griseus]	37	14	480	52.2	307.51	24.3232	24.3836	24.8594	24.6491	25.0157	25.1953	25.0437	25.0888
XP_027268576.1	very-long-chain (3R)-3-hydroxyacyl-CoA dehydratase 2 isoform X2 [Cricetulus griseus]	15	3	254	28.4	37.03	23.0308	22.7214	22.5677	22.5979	23.5945	23.3231	23.5058	23.4453
XP_027268571.2	protein disulfide-isomerase A5 isoform X2 [Cricetulus griseus]	41	23	560	64.4	576.55	26.6419	26.544	26.229	26.544	26.3696	26.5572	26.3717	26.5368
XP_027268559.1	importin subunit alpha-5 [Cricetulus griseus]	17	2	538	60.2	134.8	20.1359	20.1714	20.0679	20.2589	19.4618	20.1547	20.1281	20.3534
XP_027268558.1	protein FAM162A isoform X3 [Cricetulus griseus]	32	6	155	17.7	88.41	24.5486	24.342	24.3085	24.399	24.5899	24.3785	24.5615	24.3094
XP_027268556.1	coiled-coil domain-containing protein 58 isoform X1 [Cricetulus griseus]	61	7	144	16.6	352.18	26.4162	26.3504	26.2795	26.4393	26.2597	26.3122	26.5491	26.5661
XP_027268522.1	golgin subfamily B member 1 isoform X13 [Cricetulus griseus]	25	42	3832	439.6	617.43	26.419	26.34	26.0422	26.3071	25.9414	25.7011	25.7301	25.7474
XP_027268515.1	DNA polymerase theta isoform X1 [Cricetulus griseus]	1	2	2571	285.2	0		19.6416	19.4228	19.0283	18.8986	19.9201	19.9197	19.2934
XP_027268510.1	rab-like protein 3 [Cricetulus griseus]	22	3	236	26.4	16.34	20.644	20.5014	20.6459	19.9255	21.4582	21.1058	21.1425	21.0389
XP_027268509.1	general transcription factor IIE subunit 1 [Cricetulus griseus]	11	3	438	49.2	50.19	21.7438	21.4651	21.5035	22.0006	21.6117	22.2996	21.9214	22.0369
XP_027268507.1	NADH dehydrogenase [ubiquinone] 1 beta subcomplex subunit 4 [Cricetulus griseus]	53	7	129	15.1	260.61	25.946	25.9229	25.9938	25.9565	26.6247	26.2848	26.4906	26.3387
XP_027268506.1	follistatin-related protein 1 [Cricetulus griseus]	35	8	306	34.6	55.86	24.1364	24.1168	24.0448	24.1852	18.439	19.8344	19.9115	19.4837
XP_027268505.1	leucine-rich repeat-containing protein 58 isoform X2 [Cricetulus griseus]	8	2	366	40.2	7.03			19.2908			16.4157
XP_027268491.1	ADP-ribosylarginine hydrolase [Cricetulus griseus]	35	9	362	40	131.57	24.2565	24.2201	24.6623	24.1972	24.7039	24.6216	24.6273	24.707
XP_027268488.1	complex I assembly factor TIMMDC1, mitochondrial [Cricetulus griseus]	12	3	285	32	93.1	23.6533	23.4765	23.4899	23.5501	22.5555	22.3229	22.49	22.4613
XP_027268485.1	protein O-glucosyltransferase 1 isoform X2 [Cricetulus griseus]	21	8	392	46.4	176.18	24.0131	24.0166	23.742	23.945	23.0658	23.3274	23.0876	23.3831
XP_027268482.1	rho GTPase-activating protein 31 [Cricetulus griseus]	2	2	1428	155.3	3.96	20.5952	21.0395	20.5798	21.7973	19.4734	21.4719	20.3516	20.6929
XP_027268417.1	GTP-binding protein 8 isoform X5 [Cricetulus griseus]	19	3	285	32.1	59.25	20.5873	21.229	21.2583	20.673	20.668	21.011	20.5032	21.0049
XP_027268414.1	nucleolus and neural progenitor protein isoform X2 [Cricetulus griseus]	7	2	567	63.9	8.51			19.1814
XP_027268405.1	ubiquitin-like-conjugating enzyme ATG3 isoform X1 [Cricetulus griseus]	9	2	314	35.8	24.76	19.2067	19.6138	20.7926	19.6758	19.8073	20.5287	20.7235	20.4008
XP_027268385.1	mycophenolic acid acyl-glucuronide esterase, mitochondrial isoform X2 [Cricetulus griseus]	45	11	297	33.1	220.05	24.1935	24.2732	24.3156	24.4708	25.0357	24.9757	25.0831	25.0036
XP_027268381.1	pleckstrin homology-like domain family B member 2 isoform X7 [Cricetulus griseus]	6	4	1219	138.1	37.52	19.9952	20.4729	20.5808	20.5705	20.4483	19.3581		19.0576
XP_027268332.1	HMG box transcription factor BBX isoform X1 [Cricetulus griseus]	8	4	937	104.9	24.13	21.8157	21.7823	21.6297	21.8168	19.2435	20.578	19.7471	18.854
XP_027268319.1	CD166 antigen isoform X1 [Cricetulus griseus]	44	22	583	65	761.61	27.5523	27.5816	27.4619	27.4289	27.4082	27.2346	27.4786	27.2728
XP_027268309.1	60S ribosomal protein L24 [Cricetulus griseus]	32	6	157	17.8	137.72	27.3226	27.3187	27.5364	27.1374	27.0594	27.0498	27.0758	27.0599
XP_027268305.1	PEST proteolytic signal-containing nuclear protein isoform X3 [Cricetulus griseus]	31	5	178	18.9	100.03	23.2405	23.3554	23.7083	23.413	24.0132	23.9903	23.7534	24.0835
XP_027268303.1	tRNA methyltransferase 10 homolog C [Cricetulus griseus]	50	21	412	48.2	483.7	26.3907	26.3007	26.1372	26.2107	26.3846	26.1924	26.3762	26.3057
XP_027268287.1	mitochondrial import receptor subunit TOM70 isoform X2 [Cricetulus griseus]	63	35	612	67.7	1459.92	28.3193	28.4222	28.3126	28.4236	28.7557	28.5936	28.7545	28.6291
XP_027268285.1	TBC1 domain family member 23 isoform X1 [Cricetulus griseus]	7	2	699	78.5	2.35				20.0758		20.3811	20.4496	20.284
XP_027268276.1	protein CMSS1 isoform X3 [Cricetulus griseus]	29	7	315	35.7	271.23	25.6093	25.5639	25.5203	25.6213	25.5383	25.6249	25.6029	25.5963
XP_027268255.1	oxygen-dependent coproporphyrinogen-III oxidase, mitochondrial isoform X2 [Cricetulus griseus]	39	14	443	49.4	353.56	26.0483	25.7548	25.8609	25.955	25.2213	25.2802	25.2986	25.2823
XP_027268246.1	ribosomal oxygenase 2 isoform X2 [Cricetulus griseus]	46	15	465	53.2	186.97	24.4245	24.3562	24.0016	24.4727	22.8702	23.1937	22.995	23.5059
XP_027268243.1	ADP-ribosylation factor-like protein 6 isoform X2 [Cricetulus griseus]	22	2	186	20.9	8.02	18.7491	19.8563	19.7796	18.7126	18.8347	20.0459	20.159	19.7491
XP_027268236.1	vitamin K-dependent protein S [Cricetulus griseus]	7	4	675	74.6	33.5	22.5647	22.8831	22.4785	22.4959	20.1871	19.7378	20.7079	20.6703
XP_027268231.1	zinc finger protein 654 isoform X3 [Cricetulus griseus]	2	2	1112	126	0		17.6742	15.3673	17.4033		15.5122	17.2415	15.5366
XP_027268229.1	CGG triplet repeat-binding protein 1 [Cricetulus griseus]	25	3	167	18.8	56.56	22.9857	22.7946	22.568	22.7947	21.7366	21.8717	21.3953	21.9447
XP_027268228.1	charged multivesicular body protein 2b isoform X2 [Cricetulus griseus]	9	2	213	24	9.82	20.3908	21.0292	21.1236	20.7021	20.8503	20.8395	21.0055	21.2714
XP_027268220.1	1,4-alpha-glucan-branching enzyme isoform X2 [Cricetulus griseus]	6	2	698	80	20.97	18.8847	18.0583	19.2479	19.3478	19.7841	19.6377	19.2738	19.4803
XP_027268207.1	heat shock 70 kDa protein 13 isoform X2 [Cricetulus griseus]	23	8	471	51.9	71.87	23.8401	23.783	23.8684	23.5202	22.8109	22.4689	22.5001	22.8501
XP_027268176.1	ATP synthase-coupling factor 6, mitochondrial [Cricetulus griseus]	56	9	108	12.6	334.7	27.036	26.8486	26.6039	26.6289	27.5048	26.8665	27.0094	26.8262
XP_027268170.1	GA-binding protein alpha chain isoform X1 [Cricetulus griseus]	7	2	456	51.5	28.1	20.4724	20.366	20.6751	20.7115	19.4164	20.1282	19.1591	20.0559
XP_027268162.1	amyloid-beta precursor protein isoform X2 [Cricetulus griseus]	34	19	770	86.7	341.63	26.0576	25.7825	25.8401	25.9238	24.2527	24.242	24.2958	24.3832
XP_027268159.1	A disintegrin and metalloproteinase with thrombospondin motifs 5 [Cricetulus griseus]	3	2	929	101.9	12.47	21.939	23.896	24.1795	23.8165	23.56	23.4691	23.9651	24.1436
XP_027268157.1	E3 ubiquitin-protein ligase listerin isoform X2 [Cricetulus griseus]	14	12	1767	199.1	110.75	21.1366	21.611	21.6247	21.9512	22.3893	22.6717	22.5833	22.6446
XP_027268152.1	T-complex protein 1 subunit theta isoform X2 [Cricetulus griseus]	68	37	548	59.5	1145.12	28.7853	28.9285	29.1312	29.0356	28.6996	28.9673	28.7474	28.9853
XP_027267980.2	isobutyryl-CoA dehydrogenase, mitochondrial [Cricetulus griseus]	30	11	476	51.8	175.82	23.7224	23.9282	23.7899	23.808	24.0291	24.2103	24.2988	24.2351
XP_027267970.1	serine/threonine-protein phosphatase 2A 65 kDa regulatory subunit A beta isoform isoform X2 [Cricetulus griseus]	52	18	601	65.9	678.98	25.9086	25.9993	25.9767	26.0535	25.2943	25.3542	25.2373	25.3448
XP_027267962.1	LOW QUALITY PROTEIN: alpha-1,2-mannosyltransferase ALG9 isoform X4 [Cricetulus griseus]	13	5	616	70.3	110.71	23.1877	23.2325	23.224	23.0784	23.4516	23.481	23.4736	23.5446
XP_027267946.1	dixin isoform X1 [Cricetulus griseus]	13	7	713	80.7	27.08	23.0961	22.7568	22.9461	22.555	21.0875	21.3402	21.0719	21.3242
XP_027267945.1	dihydrolipoyllysine-residue acetyltransferase component of pyruvate dehydrogenase complex, mitochondrial [Cricetulus griseus]	48	23	646	67.9	1486.1	28.8411	28.8908	28.7433	28.8267	29.3035	29.2691	29.4009	29.3323
XP_027267943.1	succinate dehydrogenase [ubiquinone] cytochrome b small subunit, mitochondrial [Cricetulus griseus]	11	2	159	17	66.53	25.3026	25.3893	25.1776	25.2672	25.7247	25.4484	25.7237	25.5575
XP_027267928.1	beta,beta-carotene 9',10'-oxygenase isoform X1 [Cricetulus griseus]	7	2	532	60.1	14.05					16.967		16.1249	17.525
XP_027267912.1	neural cell adhesion molecule 1 isoform X4 [Cricetulus griseus]	3	2	1122	119.8	9.08	18.8283	18.6778			19.2734		18.4571	18.5441
XP_027267904.1	centromere/kinetochore protein zw10 homolog [Cricetulus griseus]	41	20	779	88.4	512.47	24.8529	24.8948	25.1564	25.0749	24.5309	24.6132	24.6891	24.586
XP_027267895.1	ubiquitin carboxyl-terminal hydrolase 28 isoform X8 [Cricetulus griseus]	11	9	1143	129.2	65.32	23.1204	22.9063	22.9854	23.3447	20.262	20.9049	20.5092	21.0891
XP_027267887.1	RNA-binding protein 7 isoform X1 [Cricetulus griseus]	18	2	265	30.1	1.61	20.6764		20.6583		20.2846	20.3012	20.0988	20.4077
XP_027267885.1	oligoribonuclease, mitochondrial isoform X1 [Cricetulus griseus]	40	6	237	26.8	254.39	25.9421	26.0116	26.0777	26.0076	26.6822	26.7336	26.7705	26.9332
XP_027267860.1	BUD13 homolog isoform X2 [Cricetulus griseus]	16	7	669	76.2	102.33	23.7402	23.6732	23.4858	23.6019	23.4034	23.442	23.2262	23.4562
XP_027267858.1	zinc finger protein ZPR1 isoform X1 [Cricetulus griseus]	25	7	459	50.7	62.32	22.0329	22.2439	23.4553	22.8849	22.2448	22.7167	22.5098	22.6985
XP_027267848.1	platelet-activating factor acetylhydrolase IB subunit beta isoform X3 [Cricetulus griseus]	31	6	229	25.6	137.9	23.1215	23.0465	23.7198	23.1001	23.5242	23.3639	23.5893	23.5946
XP_027267834.1	RING finger protein 214 isoform X1 [Cricetulus griseus]	5	2	703	77.5	11.2	19.4009	19.47	19.6733	19.442	18.0208	19.0683	17.5531	18.5116
XP_027267829.1	proprotein convertase subtilisin/kexin type 7 isoform X1 [Cricetulus griseus]	4	2	787	86.4	0	18.2965			18.7376			18.6014
XP_027267798.1	ATP synthase subunit g, mitochondrial [Cricetulus griseus]	43	4	103	11.4	146.48	25.3404	25.3196	25.673	25.4679	26.0762	25.7105	26.0604	25.7942
XP_027267796.1	ubiquitin conjugation factor E4 A isoform X1 [Cricetulus griseus]	21	13	1066	122.5	202.29	25.0519	25.1654	25.372	25.0947	25.4879	25.3686	25.4911	25.4126
XP_027267779.1	histone-lysine N-methyltransferase 2A isoform X2 [Cricetulus griseus]	9	18	3963	430.2	96.61	24.153	23.4893	23.0325	23.0454	22.4232	22.5166	22.1153	22.8644
XP_027267778.1	coatomer subunit delta [Cricetulus griseus]	54	28	511	57.2	629.76	27.0638	26.8111	26.9378	26.8396	26.6994	26.8004	26.6355	26.8873
XP_027267762.1	probable ATP-dependent RNA helicase DDX6 [Cricetulus griseus]	51	20	483	54.3	742.43	27.2642	27.1902	27.3644	27.3107	27.0933	27.1541	27.0492	27.1298
XP_027267749.1	40S ribosomal protein S25 [Cricetulus griseus]	24	4	125	13.7	179.42	29.1525	29.1154	29.1757	29.1544	29.1197	29.186	29.0785	29.1741
XP_027267734.1	vacuolar protein sorting-associated protein 11 homolog isoform X1 [Cricetulus griseus]	13	7	941	107.8	63.57	22.6694	22.0038	22.4188	22.7183	21.6987	22.2608	22.3046	22.3981
XP_027267732.1	porphobilinogen deaminase [Cricetulus griseus]	13	3	361	39.5	56.71	18.6161	22.6437	19.2749	18.582	19.6913	20.9119	21.0523	19.8991
XP_027267713.1	E3 ubiquitin-protein ligase CBL isoform X2 [Cricetulus griseus]	16	9	913	100.6	70.93	21.8093	22.6799	23.3309	23.3116	21.9223	22.2814	22.0542	22.629
XP_027267678.1	lathosterol oxidase [Cricetulus griseus]	8	3	299	35.2	27.66	23.678	23.618	23.6881	23.5309	22.0627	21.625	21.9337	21.6463
XP_027267674.1	ubiquitin-associated and SH3 domain-containing protein B isoform X3 [Cricetulus griseus]	23	11	638	71.5	207.98	24.2978	24.4778	24.635	24.5171	23.8546	24.2595	23.5448	23.7924
XP_027267639.1	von Willebrand factor A domain-containing protein 5A isoform X2 [Cricetulus griseus]	15	8	804	88.8	106.78	22.7513	22.7026	22.6607	22.5895	22.5757	22.5103	22.7011	22.6252
XP_027267596.1	dolichyl-diphosphooligosaccharide--protein glycosyltransferase subunit STT3A [Cricetulus griseus]	22	18	753	85.7	408.44	27.2048	27.2031	26.9883	27.0943	27.5644	27.2779	27.5177	27.4596
XP_027267585.1	mitochondrial RNA pseudouridine synthase RPUSD4 [Cricetulus griseus]	18	4	377	42.4	64.74	21.9893	21.8348	21.7424	21.66	20.41	20.5091	20.5771	20.2127
XP_027267577.1	FAD-dependent oxidoreductase domain-containing protein 1 isoform X2 [Cricetulus griseus]	14	4	487	54.4	50.21	22.0431	22.6167	22.1098	22.3626	22.769	22.1469	22.8511	21.8754
XP_027267576.1	signal recognition particle receptor subunit alpha [Cricetulus griseus]	48	24	636	69.6	555.24	25.7861	25.7267	25.8093	25.7591	25.7318	25.6929	25.8362	25.7642
XP_027267575.1	m7GpppX diphosphatase [Cricetulus griseus]	30	7	339	38.7	255.13	23.3801	23.5698	23.8957	23.753	23.845	23.8685	23.9976	23.98
XP_027267554.1	nuclear factor related to kappa-B-binding protein isoform X1 [Cricetulus griseus]	6	4	1306	140.3	18.45	21.0101	21.2856	20.2705	21.0578	19.9931	17.5177	19.8156	18.5184
XP_027267545.1	amyloid-like protein 2 isoform X5 [Cricetulus griseus]	28	16	790	89.1	166.31	25.6325	25.5362	25.5279	25.6221	24.8743	24.4978	24.6514	24.4324
XP_027267520.1	thymocyte nuclear protein 1 isoform X1 [Cricetulus griseus]	8	2	226	26.2	25.36	21.4466	21.4195	21.0856	21.4262	21.6149	21.5173	21.6121	21.427
XP_027267515.1	vacuolar protein sorting-associated protein 26B [Cricetulus griseus]	40	9	336	39.1	153.21	24.1632	23.8662	24.2697	24.2842	25.6803	25.5712	24.2176	24.4112
XP_027267513.1	condensin-2 complex subunit D3 isoform X1 [Cricetulus griseus]	9	8	1491	168.2	89.27	22.3039	22.2823	21.6101	22.2625	20.5163	20.6302	20.5145	20.4133
XP_027267505.1	endonuclease/exonuclease/phosphatase family domain-containing protein 1 isoform X1 [Cricetulus griseus]	25	9	569	62.7	154.53	23.1724	23.2183	23.1401	22.9788	22.9431	23.0314	22.8379	22.878
XP_027267502.1	septin-7 isoform X2 [Cricetulus griseus]	41	14	437	50.6	465.23	26.1416	26.1487	26.3933	26.4259	25.7144	26.1708	25.8107	26.2663
XP_027267500.1	homocysteine-responsive endoplasmic reticulum-resident ubiquitin-like domain member 2 protein [Cricetulus griseus]	10	3	404	44.5	31.94	21.6024	21.3802	21.592	21.4317		18.9365
XP_027267496.1	probable C-mannosyltransferase DPY19L1 isoform X2 [Cricetulus griseus]	24	14	746	84.2	221.55	24.7578	24.6513	24.6177	24.5066	25.177	24.9565	25.0726	24.8312
XP_027267480.2	retinitis pigmentosa 9 protein isoform X3 [Cricetulus griseus]	23	6	262	30.8	72.85	23.4443	23.1938	23.2902	23.2749	23.7307	23.6959	23.7243	23.7826
XP_027267468.1	anillin isoform X1 [Cricetulus griseus]	38	30	1139	125	408.63	26.164	26.1722	26.0998	26.3947	23.7221	24.2984	23.9797	24.5271
XP_027267406.1	evolutionarily conserved signaling intermediate in Toll pathway, mitochondrial isoform X2 [Cricetulus griseus]	48	13	430	49.2	487.19	24.9987	25.238	25.1296	25.0551	25.2541	25.3248	25.3265	25.4295
XP_027267388.1	LOW QUALITY PROTEIN: ras-related protein Rab-3D [Cricetulus griseus]	24	6	393	43.7	188.73	22.4475	22.1258	22.354	22.4504	23.0329	22.7934	22.9603	22.8914
XP_027267373.1	KN motif and ankyrin repeat domain-containing protein 2 [Cricetulus griseus]	7	2	853	91.2	20.44	19.4109	18.3035	18.4531			18.1383		19.2589
XP_027267372.1	kinetochore protein Spc24 isoform X2 [Cricetulus griseus]	49	6	201	23	65.95	22.7262	23.1894	23.2814	23.0899	20.3908	21.2346	21.0613	21.342
XP_027267369.1	transcription activator BRG1 isoform X5 [Cricetulus griseus]	28	34	1617	181.7	729.45	27.2951	27.2592	27.1157	27.2517	26.5263	26.6524	26.4765	26.6843
XP_027267364.1	mitochondrial import inner membrane translocase subunit Tim29 isoform X2 [Cricetulus griseus]	37	9	278	30.9	229.5	24.3439	24.5553	24.7038	24.3889	25.4051	25.0894	25.1209	25.2221
XP_027267356.1	histone-arginine methyltransferase CARM1 isoform X2 [Cricetulus griseus]	20	11	651	70.2	259.42	24.5273	24.6287	24.9462	24.8301	24.3083	24.79	24.6041	24.8368
XP_027267353.1	transmembrane emp24 domain-containing protein 1 [Cricetulus griseus]	32	8	226	25.2	275.45	25.7467	25.6822	25.6777	25.6444	25.9756	25.7225	25.9285	25.8159
XP_027267341.1	queuine tRNA-ribosyltransferase catalytic subunit 1 isoform X4 [Cricetulus griseus]	14	3	420	45.9	26.1	18.5221	20.7666	20.6231	20.6143	21.0919	21.3836	21.2879	21.1635
XP_027267327.1	interleukin enhancer-binding factor 3 isoform X2 [Cricetulus griseus]	63	3	914	98.1	2020.35	28.9162	29.0723	28.7954	28.7821	29.1045	29.0286	29.0206	28.9388
XP_027267309.1	protein KRI1 homolog isoform X1 [Cricetulus griseus]	24	10	714	83.2	259.57	24.1663	24.2256	23.9056	24.1437	23.9174	24.0154	23.9677	23.9044
XP_027267298.1	hsp90 co-chaperone Cdc37 isoform X2 [Cricetulus griseus]	35	15	379	44.4	442.36	26.4387	26.5046	26.8117	26.7083	26.209	26.4136	26.1983	26.4263
XP_027267285.1	ferredoxin-2, mitochondrial isoform X1 [Cricetulus griseus]	25	5	260	28.1	167.47	23.1499	23.2173	23.0757	23.0591	23.577	23.2338	23.5098	23.4619
XP_027267282.1	ribonucleoprotein PTB-binding 1 [Cricetulus griseus]	58	21	742	78.5	707.39	25.7905	25.6786	25.4969	25.7543	24.798	25.0118	24.7524	25.0951
XP_027267278.1	39S ribosomal protein L4, mitochondrial [Cricetulus griseus]	38	8	294	32.9	249.57	24.706	24.7288	24.7267	24.4788	24.69	24.483	24.6338	24.6294
XP_027267272.1	DNA (cytosine-5)-methyltransferase 1 isoform X4 [Cricetulus griseus]	37	45	1613	182.7	739.67	27.8546	27.7716	27.8285	27.8044	27.1413	27.3253	27.1424	27.3084
XP_027267270.1	eukaryotic translation initiation factor 3 subunit G [Cricetulus griseus]	60	16	320	35.7	617.53	26.5854	26.494	26.6968	26.7747	26.0193	26.3466	26.0721	26.2651
XP_027267265.1	suppressor of SWI4 1 homolog isoform X2 [Cricetulus griseus]	47	15	469	52.7	459.5	25.9276	26.0686	25.9553	26.0758	25.9125	25.9824	26.1181	26.0137
XP_027267262.1	peptidyl-prolyl cis-trans isomerase NIMA-interacting 1 isoform X2 [Cricetulus griseus]	61	7	165	18.3	274.61	24.7258	24.7529	24.9167	24.7428	25.0618	24.6549	24.8111	24.7167
XP_027267155.1	very-long-chain (3R)-3-hydroxyacyl-CoA dehydratase 3 isoform X2 [Cricetulus griseus]	28	11	362	43	364.92	25.5548	25.3897	25.2493	25.3306	26.0455	25.8818	26.122	26.0158
XP_027267151.1	integrator complex subunit 14 isoform X1 [Cricetulus griseus]	45	12	518	57.4	214	23.7677	23.6942	23.6068	23.9017	22.5896	22.8231	22.5909	22.9037
XP_027267137.1	protein mono-ADP-ribosyltransferase PARP16 isoform X1 [Cricetulus griseus]	10	3	322	36.7	20.68	21.1743	20.8379	20.6021	20.4367	21.9763	21.5967	22.0012	21.6654
XP_027267133.1	ATP-dependent Clp protease ATP-binding subunit clpX-like, mitochondrial isoform X2 [Cricetulus griseus]	45	22	633	69.2	320.49	26.2444	26.1451	25.9094	26.03	25.6141	25.448	25.5865	25.5769
XP_027267127.1	LOW QUALITY PROTEIN: methionyl-tRNA formyltransferase, mitochondrial [Cricetulus griseus]	10	3	398	44.5	38.91	21.5633	21.5917	21.5447	21.5858	21.3342	21.4017	21.3064	20.9888
XP_027267126.1	maspardin [Cricetulus griseus]	14	3	308	34.9	53.73	20.1178	20.5829	20.6644	20.4625	20.5024	20.2723	20.6707	20.6314
XP_027267116.1	PCNA-associated factor [Cricetulus griseus]	38	3	111	12.1	47.2	22.6928	22.8806	23.2019	23.0413	18.4838
XP_027267113.1	casein kinase I isoform X1 [Cricetulus griseus]	19	5	459	52.6	44.37	21.5711	22.619	22.5691	22.1984	22.4261	22.7194	22.5624	22.57
XP_027267110.1	activating signal cointegrator 1 isoform X2 [Cricetulus griseus]	16	4	581	66.2	37.49	21.8545	21.5341	21.3038	20.7125	18.5953	19.2649	20.648	18.0552
XP_027267107.1	peptidyl-prolyl cis-trans isomerase B [Cricetulus griseus]	61	15	216	23.6	733.69	29.8876	29.836	29.6721	29.8544	29.5367	29.6616	29.5809	29.6683
XP_027267106.1	cytosolic iron-sulfur assembly component 2A [Cricetulus griseus]	13	2	160	18.4	4.55	19.2447	20.5621	20.6518	18.8665	20.5785	19.2528	20.5748	19.2386
XP_027267104.1	sorting nexin-1 isoform X1 [Cricetulus griseus]	30	12	522	58.9	211.86	24.8344	24.8981	25.0823	25.0441	24.9281	24.8515	24.7818	25.0017
XP_027267092.1	ubiquitin carboxyl-terminal hydrolase 3 isoform X2 [Cricetulus griseus]	6	2	520	58.9	7.2	20.2478	20.1436	19.9736				19.5752
XP_027267087.1	ras-related protein Rab-8B [Cricetulus griseus]	39	2	207	23.6	238.41	21.5797	21.8043	21.7711	21.608	22.1454	21.8045	21.9751	22.0355
XP_027267079.1	tropomyosin alpha-1 chain isoform X5 [Cricetulus griseus]	61	12	248	28.7	616.95	25.5864	25.3842	25.5179	25.6383	25.9872	26.0823	26.2173	26.3261
XP_027267060.1	talin-2 isoform X1 [Cricetulus griseus]	27	31	2544	271.7	482.24	24.3482	23.9858	24.0966	23.9722	24.066	24.3667	23.9088	24.5309
XP_027267059.1	vacuolar protein sorting-associated protein 13C isoform X1 [Cricetulus griseus]	22	51	3706	415.6	794.27	26.5733	26.567	26.5455	26.4087	26.2721	26.2142	26.1991	26.3764
XP_027267055.1	annexin A2 isoform X2 [Cricetulus griseus]	81	35	339	38.6	2103.06	30.6539	30.4967	31.0979	30.8298	31.611	31.5415	31.6839	31.0738
XP_027267040.1	G2/mitotic-specific cyclin-B2 [Cricetulus griseus]	18	5	398	45.4	35.71	21.5219	21.5716	21.9175	21.9249
XP_027267025.1	SAFB-like transcription modulator isoform X7 [Cricetulus griseus]	18	13	1033	116.9	325.79	24.7057	24.8716	24.4737	24.7249	24.7658	24.6849	24.6763	24.5791
XP_027267023.1	disintegrin and metalloproteinase domain-containing protein 10 isoform X2 [Cricetulus griseus]	18	11	749	84	133.65	24.5371	24.6905	24.5872	24.7527	23.9475	23.4868	23.7637	23.697
XP_027266984.1	E3 ubiquitin-protein ligase NEDD4 isoform X3 [Cricetulus griseus]	54	42	885	101.9	897.9	26.9231	26.9286	27.2773	27.0603	26.214	26.1338	26.0154	26.0822
XP_027266972.1	GPI mannosyltransferase 3 isoform X1 [Cricetulus griseus]	7	3	595	69.1	38.56	22.4423	22.3547	22.5671	21.8157	22.6547	22.5375	22.3485	22.5196
XP_027266967.1	cell cycle progression protein 1 isoform X1 [Cricetulus griseus]	9	4	880	100.5	40.29	22.3242	21.5225	22.1995	22.1829	19.9088	19.514	20.3382	18.7515
XP_027266962.1	probable ribosome biogenesis protein RLP24 [Cricetulus griseus]	17	2	163	19.6	48.37	23.4807	23.4388	23.2151	23.4345	23.4214	23.25	23.366	23.2503
XP_027266953.1	cAMP-regulated phosphoprotein 19 isoform X3 [Cricetulus griseus]	70	3	112	12.3	91.22	23.8242	23.6003	24.081	23.7634	23.8151	23.3142	23.6719	23.4152
XP_027266949.1	unconventional myosin-Va isoform X2 [Cricetulus griseus]	16	21	1877	218.1	329.04	24.6079	24.74	24.7189	24.7349	24.591	24.5841	24.7208	24.4263
XP_027266947.1	unconventional myosin-Vc isoform X2 [Cricetulus griseus]	4	2	1732	200.7	37.32	20.8549	20.4008	20.4969	20.194	19.6967	20.4775	20.6523	20.3871
XP_027266942.1	RNA polymerase-associated protein LEO1 isoform X2 [Cricetulus griseus]	10	4	666	75.4	107.89	24.6295	24.751	24.3283	24.6955	23.86	24.1449	23.7632	24.1176
XP_027266938.1	tropomodulin-3 isoform X2 [Cricetulus griseus]	58	18	352	39.7	489.41	25.9098	25.9579	25.9742	26.175	25.7734	25.9746	25.8748	25.9765
XP_027266913.1	leucine-rich repeat-containing protein 1 isoform X3 [Cricetulus griseus]	19	4	551	62.3	98.83	18.8341	18.3727	18.3423	19.2833	18.7018	19.0845	19.2129	19.0426
XP_027266908.1	elongation of very long chain fatty acids protein 5 isoform X1 [Cricetulus griseus]	16	3	299	35.3	108.59	24.3241	24.0579	24.0755	24.2138	24.1254	23.8522	24.1134	24.0486
XP_027266900.1	glutathione S-transferase A4 [Cricetulus griseus]	38	10	222	25.7	213.61	24.5954	24.6969	25.1182	24.6473	25.3842	25.1547	25.3909	25.3059
XP_027266882.1	protein MTO1 homolog, mitochondrial isoform X2 [Cricetulus griseus]	33	16	698	77.1	218.86	24.5465	24.407	24.4509	24.2478	23.6311	23.3749	23.5818	23.7734
XP_027266874.1	collagen alpha-1(XII) chain isoform X3 [Cricetulus griseus]	38	86	3120	339.6	1620.52	28.446	28.36	28.2563	28.3322	26.559	26.5726	26.5625	26.7592
XP_027266872.1	LOW QUALITY PROTEIN: cell cycle control protein 50A isoform X2 [Cricetulus griseus]	11	4	462	51.3	52.91	23.0863	22.4783	22.9335	22.979	23.1579	23.1676	23.2581	23.0063
XP_027266831.1	2-oxoisovalerate dehydrogenase subunit beta, mitochondrial isoform X1 [Cricetulus griseus]	27	7	421	46.4	169.74	23.3787	23.5948	23.3572	23.3704	23.1592	23.2814	23.744	23.5227
XP_027266815.1	phosphoacetylglucosamine mutase [Cricetulus griseus]	8	3	542	59.4	16.64	20.9045	20.8874	21.4775	20.148	21.4434	21.1646	21.4126	21.5871
XP_027266812.1	protein dopey-1 isoform X1 [Cricetulus griseus]	2	3	2469	277.6	1.69	21.9459	22.2523	22.2137	21.7331	21.5918	22.0486	22.4588	22.0372
XP_027266808.1	NADP-dependent malic enzyme isoform X2 [Cricetulus griseus]	16	6	572	63.9	56.74	21.1274	21.3145	21.6616	21.4889	21.7417	21.9057	21.9269	22.01
XP_027266788.1	heterogeneous nuclear ribonucleoprotein Q isoform X1 [Cricetulus griseus]	58	2	623	69.6	1613.93	29.2444	29.2387	29.1987	29.283	29.4826	29.3515	29.4535	29.3695
XP_027266784.1	sorting nexin-14 isoform X5 [Cricetulus griseus]	9	6	1015	117.6	27.56	21.9479	21.5693	21.3048	21.5738	20.4652	19.0658	20.3194	20.0073
XP_027266772.1	transmembrane emp24 domain-containing protein 3 [Cricetulus griseus]	32	6	220	25.2	168.19	24.2667	23.922	24.1332	23.9213	24.6974	24.4441	24.5449	24.4235
XP_027266765.1	TBC1 domain family member 2B isoform X4 [Cricetulus griseus]	4	2	962	110	0	19.4428	19.4743		20.6329	19.7048	19.6415	19.3983	20.0114
XP_027266745.1	procollagen-lysine,2-oxoglutarate 5-dioxygenase 2 isoform X3 [Cricetulus griseus]	30	17	763	87.5	260.84	25.9445	25.8603	25.7981	25.8501	23.4541	22.6411	22.4227	23.3535
XP_027266743.1	divergent protein kinase domain 2A isoform X2 [Cricetulus griseus]	7	2	430	49.4	16.9	21.0035	20.0643	20.1732	20.4427	20.4729	19.4636	20.8466	20.2628
XP_027266742.1	sodium/hydrogen exchanger 9 [Cricetulus griseus]	14	3	644	72	79.36		21.0134	21.9603	21.4392	22.5113	22.7213	22.8273	22.6805
XP_027266724.1	5'-3' exoribonuclease 1 isoform X1 [Cricetulus griseus]	4	3	1726	195.3	26.87	20.0132	19.3113	19.6835	17.808		18.6989		18.6474
XP_027266716.1	sodium/potassium-transporting ATPase subunit beta-3 isoform X2 [Cricetulus griseus]	42	9	279	31.8	387.97	27.2485	27.1871	27.1185	27.1158	27.3403	27.0881	27.3167	27.1848
XP_027266692.1	28S ribosomal protein S22, mitochondrial [Cricetulus griseus]	54	18	359	41.2	535.91	26.1283	26.1785	25.9781	26.1725	26.1889	26.017	26.1585	26.1062
XP_027266684.2	protocadherin Fat 3 isoform X1 [Cricetulus griseus]	1	2	4587	505	0	17.9994			18.7495				18.3057
XP_027266681.1	cysteine and histidine-rich domain-containing protein 1 [Cricetulus griseus]	30	7	332	37.4	189.08	23.5162	23.7245	23.7625	23.8054	23.4616	23.7377	23.6433	23.7461
XP_027266675.1	proton-coupled amino acid transporter 4 isoform X3 [Cricetulus griseus]	6	2	501	55.6	24.85	18.6369		18.3043		18.69	19.1892	19.3043	19.0727
XP_027266639.1	mediator of RNA polymerase II transcription subunit 17 [Cricetulus griseus]	13	4	649	72.5	16.06
XP_027266635.1	pannexin-1 [Cricetulus griseus]	22	5	426	48.2	136.6	21.8908	21.7375	21.4162	21.9987	22.2795	21.9388	22.4468	21.9717
XP_027266629.1	double-strand break repair protein MRE11 [Cricetulus griseus]	14	8	705	79.9	77.12	23.4772	23.3442	22.7518	23.5412	22.0959	22.7252	22.4446	22.7074
XP_027266618.1	spliceosome-associated protein CWC15 homolog [Cricetulus griseus]	33	6	229	26.6	204.67	25.2288	24.9057	24.8406	24.8698	23.982	24.0661	23.7697	24.2146
XP_027266606.1	WW domain-containing oxidoreductase isoform X1 [Cricetulus griseus]	18	5	414	46.6	21.79	26.7761	26.5363	26.7851	26.4736	26.2311	26.2198	26.1642	26.3098
XP_027266587.1	glycine cleavage system H protein, mitochondrial [Cricetulus griseus]	18	2	170	18.3	179.88	24.7028	24.8125	24.5764	24.866	24.3894	25.1666	25.0398	25.6239
XP_027266581.1	C-Maf-inducing protein isoform X2 [Cricetulus griseus]	4	2	773	86.2	0	20.499	19.1685	20.2037	20.5105	20.938	21.233	20.9989	20.5517
XP_027266572.1	malonyl-CoA decarboxylase, mitochondrial isoform X2 [Cricetulus griseus]	44	16	492	55	313.6	24.1187	24.1639	23.7882	23.6306	24.7751	24.6903	24.8431	24.8392
XP_027266566.1	inactive hydroxysteroid dehydrogenase-like protein 1 isoform X1 [Cricetulus griseus]	10	3	337	37.3	31.85	21.7486	21.6711	21.9964	21.67	21.8358	21.5334	21.7605	21.7812
XP_027266544.1	ubiquitin carboxyl-terminal hydrolase 10 isoform X3 [Cricetulus griseus]	54	23	794	87.4	638	26.3251	26.2254	26.4479	26.283	25.9965	26.0022	25.9281	25.9157
XP_027266522.1	genetic suppressor element 1 isoform X1 [Cricetulus griseus]	3	2	1575	175.4	0
XP_027266520.1	cytochrome c oxidase subunit 4 isoform 1, mitochondrial [Cricetulus griseus]	44	11	169	19.6	381.48	28.812	28.764	28.7061	28.7733	28.9909	28.7442	28.923	28.8388
XP_027266518.1	ER membrane protein complex subunit 8 [Cricetulus griseus]	41	7	207	23.5	265.33	24.6976	24.792	25.027	25.1252	24.8151	24.6786	25.1051	25.0666
XP_027266499.1	kelch domain-containing protein 4 isoform X1 [Cricetulus griseus]	8	3	589	65.7	33.32	22.4066	22.2289	22.6626	22.427	21.713	22.3884	21.4735	21.7223
XP_027266496.1	large neutral amino acids transporter small subunit 1 isoform X1 [Cricetulus griseus]	11	7	519	56.7	231.93	27.0735	27.0692	26.9324	26.9203	27.7102	27.5736	27.6937	27.6475
XP_027266465.1	diphosphomevalonate decarboxylase isoform X1 [Cricetulus griseus]	42	9	401	43.8	292.44	23.9428	24.0676	24.503	24.2174	24.6187	24.6087	24.6211	24.703
XP_027266458.1	piezo-type mechanosensitive ion channel component 1 isoform X2 [Cricetulus griseus]	4	5	2546	291.3	26.96	20.7215	20.542	21.1881	21.2815	21.3303	21.477	21.5405	21.6351
XP_027266454.1	adenine phosphoribosyltransferase [Cricetulus griseus]	64	10	180	19.4	234.78	25.5197	25.5451	25.9787	25.4322	26.226	26.0412	26.1753	26.1046
XP_027266444.1	N-acetylgalactosamine-6-sulfatase isoform X2 [Cricetulus griseus]	13	6	523	58.2	75.26	21.9322	21.2396	21.4941	22.1788	21.2046	22.082	21.4985	21.9877
XP_027266436.1	paraplegin isoform X1 [Cricetulus griseus]	28	13	781	86.4	175.61	23.4414	23.3232	23.1812	23.3593	22.779	22.7752	22.6824	22.7581
XP_027266432.1	ankyrin repeat domain-containing protein 11 isoform X1 [Cricetulus griseus]	2	3	2649	297.9	2.05	16.5009
XP_027266417.1	charged multivesicular body protein 1a [Cricetulus griseus]	7	2	256	28.1	21.54	20.2187	20.5076	20.4114	20.5975	22.555	21.0392	21.3448	21.306
XP_027266388.1	transcription factor 25 isoform X1 [Cricetulus griseus]	9	3	676	77	18.6	18.5631	16.4995	16.9516
XP_027266381.1	AFG3-like protein 1 [Cricetulus griseus]	30	15	789	87.3	277.96	25.108	24.8611	24.8652	24.8651	24.0756	23.9869	24.2051	24.1475
XP_027266349.1	rho GTPase-activating protein 10 isoform X4 [Cricetulus griseus]	7	3	786	89.4	16.76	21.065	20.9188	20.7661	20.7996	20.4814	20.3763	20.3519	20.3643
XP_027266345.1	DNA replication licensing factor MCM5 isoform X2 [Cricetulus griseus]	58	30	734	82.3	1035.79	27.5504	27.5835	27.433	27.7566	27.0086	27.1158	27.0021	27.0746
XP_027266343.1	heme oxygenase 1 [Cricetulus griseus]	52	12	290	33	368.1	26.9822	26.8905	26.8088	26.9384	24.9246	24.7986	24.9666	24.8987
XP_027266342.2	target of Myb protein 1 isoform X2 [Cricetulus griseus]	64	17	492	54.2	448.81	25.7444	26.0403	26.1495	26.0445	26.5744	26.5345	26.5512	26.5277
XP_027266339.1	HMG domain-containing protein 4 isoform X1 [Cricetulus griseus]	6	2	600	65.6	54.49	17.557	19.4974	19.6215	19.703	19.6673	19.5012	19.8014	19.4575
XP_027266306.1	oxidoreductase HTATIP2 isoform X2 [Cricetulus griseus]	50	10	242	26.9	142.23	24.6163	24.6237	24.4122	24.4448	23.7664	23.6853	24.0627	23.8987
XP_027266304.1	protein arginine N-methyltransferase 3 isoform X2 [Cricetulus griseus]	25	8	526	59.3	122.68	23.5184	23.8483	23.8883	23.7689	23.9317	24.0593	23.8723	24.1331
XP_027266286.1	palmitoyltransferase ZDHHC13 isoform X3 [Cricetulus griseus]	8	3	622	70.8	37.79	22.4826	22.3744	22.2758	22.4156	22.1018	22.2258	22.4258	21.875
XP_027266273.1	tumor susceptibility gene 101 protein isoform X2 [Cricetulus griseus]	25	7	391	44.1	164.2	23.6497	23.4374	23.5946	23.7081	23.9008	23.8505	23.7489	23.8405
XP_027266266.1	general transcription factor IIH subunit 1 [Cricetulus griseus]	25	8	547	61.8	93.19	23.3592	23.4108	23.1282	22.9908	22.2711	22.4903	22.9799	22.4739
XP_027266247.1	nucleolar protein 7 [Cricetulus griseus]	22	6	254	29.1	146.4	24.0717	24.088	23.7706	23.804	24.0755	24.1309	24.01	23.9305
XP_027266246.1	LOW QUALITY PROTEIN: ran-binding protein 9 isoform X2 [Cricetulus griseus]	20	8	716	76.5	69.44	23.3084	23.1934	22.7441	23.2876	21.7522	22.3043	22.2143	22.8175
XP_027266206.1	transmembrane protein 14C [Cricetulus griseus]	35	2	114	11.7	89.38	23.0215	23.1223	23.0813	23.1107	23.0068	23.3415	23.5791	23.3048
XP_027266204.1	p21-activated protein kinase-interacting protein 1 [Cricetulus griseus]	56	17	385	42.7	362.05	25.6806	25.6615	25.58	25.6416	25.7961	25.6844	25.7194	25.7361
XP_027266187.1	thioredoxin domain-containing protein 5 [Cricetulus griseus]	64	25	417	46.3	894.29	28.5407	28.4303	28.1554	28.4656	27.4777	27.8081	27.5567	27.8771
XP_027266183.1	desmoplakin isoform X2 [Cricetulus griseus]	1	3	2880	332.2	3.66	21.6544	21.0011	21.5434	21.616	21.6835	21.0444	21.4956	21.5041
XP_027266182.1	translocon-associated protein subunit alpha isoform X2 [Cricetulus griseus]	21	4	286	32	260.41	27.4957	27.48	27.252	27.4048	27.8557	27.5857	27.8485	27.7255
XP_027266162.1	phenylalanine--tRNA ligase, mitochondrial isoform X3 [Cricetulus griseus]	33	10	452	52.6	117.89	24.3197	24.4166	23.9857	24.2062	23.6253	23.3459	23.5759	23.5219
XP_027266158.1	ribonuclease P protein subunit p40 [Cricetulus griseus]	17	5	361	41.6	161.46	24.0391	23.9236	24.0314	24.0239	23.6914	24.0199	23.7793	23.9449
XP_027266157.1	chromodomain Y-like protein isoform X2 [Cricetulus griseus]	28	9	544	60.3	106.72	23.364	23.2781	23.0645	23.2721	22.8	23.104	22.9814	23.0461
XP_027266115.2	eukaryotic translation initiation factor 4 gamma 2, partial [Cricetulus griseus]	46	35	942	106	1014.37	27.2285	27.1162	27.2603	27.2688	26.7209	26.9989	26.6816	26.9796
XP_027266083.1	E3 ubiquitin-protein ligase RBBP6 isoform X1 [Cricetulus griseus]	16	19	1790	199.7	363.83	24.995	24.5682	24.6837	24.8503	24.7258	24.6262	24.5075	24.8789
XP_027266077.1	dynactin subunit 5 isoform X3 [Cricetulus griseus]	29	2	182	20.1	32.7	20.0381	20.0395	19.7284	20.1794	19.6739	19.7962	19.6879	20.0977
XP_027266076.1	serine/threonine-protein kinase PLK1 [Cricetulus griseus]	36	13	602	68.2	172.15	24.876	24.8771	25.0208	24.989	21.9986	21.7044	22.5383	21.9344
XP_027266060.1	acyl carrier protein, mitochondrial [Cricetulus griseus]	24	7	156	17.5	256.24	26.3844	26.4184	26.0967	26.5039	26.7598	26.6053	26.7686	26.6092
XP_027266054.1	ubiquitin domain-containing protein UBFD1 isoform X2 [Cricetulus griseus]	12	3	370	40.2	14.94	21.5175	21.3353	21.4042	21.6332	21.5005	21.6687	21.3282	21.8098
XP_027266053.1	probable glutamate--tRNA ligase, mitochondrial [Cricetulus griseus]	5	2	528	59.1	13.86	20.9252	20.7329	20.7027	21.1246	21.2522	21.147	21.0989	21.52
XP_027266051.1	ADP-ribosylation factor-binding protein GGA2 isoform X4 [Cricetulus griseus]	25	6	605	66.3	291.64	22.8309	22.8354	23.3607	23.1415	21.8105	21.6101	22.0645	22.0258
XP_027266038.1	cerebellar degeneration-related protein 2 isoform X2 [Cricetulus griseus]	8	3	454	52	10.18	24.3166	24.6242	24.7329	24.5999	24.0165	24.4878	24.1639	23.8519
XP_027266032.1	eukaryotic elongation factor 2 kinase isoform X1 [Cricetulus griseus]	8	3	724	82	8.39	20.0098	19.5027	19.4776	19.5128	19.749	19.0566	18.4443	19.2594
XP_027266018.1	cytochrome b-c1 complex subunit 2, mitochondrial [Cricetulus griseus]	50	19	453	48.3	1075.74	28.5661	28.5251	28.4466	28.5123	29.1001	28.8832	29.0729	28.9474
XP_027265998.1	DCN1-like protein 3 isoform X2 [Cricetulus griseus]	14	2	304	34.4	5.43
XP_027265985.1	THUMP domain-containing protein 1 [Cricetulus griseus]	19	4	359	40.3	102.64	22.0534	22.0162	22.6384	22.0191	22.3021	22.5942	22.1344	22.716
XP_027265973.1	lysine-rich nucleolar protein 1 isoform X1 [Cricetulus griseus]	36	17	513	58.2	315.04	26.695	26.5004	26.3972	26.5133	26.2222	26.4448	26.1621	26.4875
XP_027265970.2	VPS35 endosomal protein sorting factor-like isoform X1 [Cricetulus griseus]	5	3	1006	113.7	26.47	22.9328	22.8257	23.1504	22.6215	22.7194	23.1276	23.175	22.9853
XP_027265964.1	glycerophosphodiester phosphodiesterase 1 isoform X1 [Cricetulus griseus]	15	4	331	37.6	57.71	22.3881	22.438	22.524	22.2695	22.8786	22.5781	22.8579	22.6413
XP_027265961.1	5-demethoxyubiquinone hydroxylase, mitochondrial isoform X2 [Cricetulus griseus]	13	2	216	24.1	22.07	21.4751	21.4189	20.7916	20.2252	20.6832	20.5364	20.978	20.9311
XP_027265957.1	ADP-ribosylation factor-like protein 6-interacting protein 1 [Cricetulus griseus]	27	4	203	23.4	105.87	23.8134	23.7728	23.8197	23.8541	23.8518	23.4632	23.7632	23.5048
XP_027265956.2	LOW QUALITY PROTEIN: serine/threonine-protein kinase SMG1 isoform X3 [Cricetulus griseus]	2	4	3659	409.8	3.66	20.1376	20.2531	20.1302	19.3581	18.7872	19.5783	19.6258	19.2411
XP_027265955.1	40S ribosomal protein S15a [Cricetulus griseus]	59	5	130	14.8	251.89	28.939	28.8031	29.0688	28.9001	28.5723	28.7211	28.5888	28.6708
XP_027265949.1	phosphatidylinositol 4-phosphate 3-kinase C2 domain-containing subunit alpha [Cricetulus griseus]	3	3	1686	190.6	5.9	17.9244	19.7892	19.8509	17.999				19.3204
XP_027265943.1	small acidic protein [Cricetulus griseus]	25	3	181	20	65.5	20.6225	20.6169	22.8967	21.6969	21.3687	21.6048	21.1329	21.66
XP_027265934.1	proteasome subunit alpha type-1 [Cricetulus griseus]	49	13	263	29.5	336.95	26.7581	26.8109	26.8845	26.9695	26.4405	26.7505	26.3866	26.7893
XP_027265933.1	coatomer subunit beta [Cricetulus griseus]	42	30	953	107	1249.22	27.4492	27.3611	27.4881	27.3629	27.2895	27.2627	27.2347	27.2656
XP_027265932.1	ras-related protein R-Ras2 isoform X2 [Cricetulus griseus]	43	7	204	23.3	197.33	25.7218	25.619	25.7045	25.5494	25.687	25.6038	25.1701	25.5926
XP_027265925.1	fatty acyl-CoA reductase 1 isoform X1 [Cricetulus griseus]	17	7	535	61.8	43.67	23.748	23.7904	24.0143	23.7834	22.3098	22.017	22.1962	22.054
XP_027265910.1	transcriptional enhancer factor TEF-1 isoform X1 [Cricetulus griseus]	25	4	436	49.1	127.94	23.2618	23.3112	22.9889	23.1144	23.0275	22.9374	22.876	23.0049
XP_027265902.1	alpha-parvin isoform X1 [Cricetulus griseus]	28	6	372	42.2	49.34	23.3689	23.1501	23.5417	23.3862	23.4341	23.4521	23.5444	23.3764
XP_027265895.1	dickkopf-related protein 3 isoform X1 [Cricetulus griseus]	11	2	348	38.4	5.37	20.3599	20.4909	19.929	20.6758
XP_027265894.1	ubiquitin carboxyl-terminal hydrolase 47 isoform X3 [Cricetulus griseus]	14	14	1375	156.9	116.83	22.9581	22.9189	23.4222	23.4606	22.8239	23.1148	22.7866	23.0421
XP_027265887.1	RNA polymerase-associated protein CTR9 homolog [Cricetulus griseus]	22	18	1171	132.9	458.33	25.6845	25.6662	25.2683	25.6318	24.2578	24.6224	24.4096	24.8677
XP_027265874.1	switch-associated protein 70 [Cricetulus griseus]	7	4	585	68.7	6.99	22.0246	21.9942	22.2658	22.2693	21.7987	21.4809	21.0358	21.5918
XP_027265867.1	importin-7 isoform X1 [Cricetulus griseus]	30	23	1038	119.4	558.79	26.3508	26.3297	26.3507	26.4454	25.8794	26.0982	25.9553	26.1085
XP_027265860.1	transmembrane protein 9B isoform X1 [Cricetulus griseus]	22	2	199	22.6	7.59	20.6141	21.0151	20.4457	20.021	20.8878	21.0167	20.4303	20.8924
XP_027265858.1	60S ribosomal protein L27a isoform X1 [Cricetulus griseus]	41	9	148	16.6	338.07	28.7058	28.6139	28.6027	28.6138	28.4412	28.549	28.4703	28.5345
XP_027265847.1	DENN domain-containing protein 2B [Cricetulus griseus]	6	4	1141	127.4	37.13	21.5973	21.5573	21.6844	21.5949	21.1054	21.6574	21.1862	21.7136
XP_027265840.1	eukaryotic translation initiation factor 3 subunit F isoform X2 [Cricetulus griseus]	31	9	362	37.9	315.74	26.2848	26.1367	26.2487	26.2055	25.7686	25.9991	25.7017	25.9324
XP_027265803.1	nuclear pore complex protein Nup153 isoform X2 [Cricetulus griseus]	36	37	1466	152.4	832.67	26.8005	26.8177	26.6959	26.8036	26.2939	26.2084	26.217	26.2298
XP_027265794.1	protein DEK isoform X2 [Cricetulus griseus]	31	10	376	42.6	274.34	25.6146	25.5388	25.3324	25.5996	25.0564	25.3034	25.1308	25.3159
XP_027265777.1	lysine-specific demethylase PHF2 isoform X2 [Cricetulus griseus]	17	10	1099	121.1	178.33	23.912	24.2587	24.1081	24.0191	23.591	23.971	23.8132	23.7543
XP_027265774.1	constitutive coactivator of PPAR-gamma-like protein 1 isoform X4 [Cricetulus griseus]	43	31	1119	122.1	886.24	26.7023	26.6579	26.6915	26.6619	26.7563	26.7586	26.8479	26.8436
XP_027265766.1	ninjurin-1 isoform X2 [Cricetulus griseus]	32	2	152	16.6	88.6	21.6149	20.3377	21.2939	21.3826	21.8344	20.6561	21.7917	21.5694
XP_027265746.1	protein bicaudal D homolog 2 isoform X2 [Cricetulus griseus]	20	10	851	96.5	149.9	23.4628	23.1712	23.4043	23.7292	21.9326	22.4851	22.6344	22.709
XP_027265732.1	nucleolar protein 8 [Cricetulus griseus]	22	17	1158	130.8	340.54	24.3125	24.3128	24.2575	24.3167	24.1593	23.7626	23.9713	23.771
XP_027265728.1	isoleucine--tRNA ligase, cytoplasmic isoform X1 [Cricetulus griseus]	44	45	1262	144	982.74	26.846	26.926	26.9792	27.1722	26.8356	27.0753	26.8898	27.1061
XP_027265723.1	spindlin-1 [Cricetulus griseus]	25	4	262	29.6	39.73	23.2952	23.0919	23.1199	23.2879	22.8847	22.6138	23.0241	23.0562
XP_027265692.2	tyrosine-protein kinase transmembrane receptor ROR2 isoform X2 [Cricetulus griseus]	1	2	1212	133.8	0	21.3641	21.4752	21.4232	21.2157	22.0083	21.4855	21.8686	21.7527
XP_027265686.1	sideroflexin-1 isoform X1 [Cricetulus griseus]	64	14	322	35.7	950.32	28.0927	28.0619	28.1345	28.0438	28.5991	28.3484	28.5205	28.433
XP_027265676.2	THO complex subunit 3 [Cricetulus griseus]	30	7	351	38.9	213.79	24.1018	24.0577	23.6682	24.0051	23.8713	23.8241	23.8227	23.9426
XP_027265666.1	HIG1 domain family member 2A, mitochondrial [Cricetulus griseus]	36	2	106	11.4	118.68	22.5953	22.7148	22.7484	22.5797		21.3353	21.8335	21.4258
XP_027265665.1	nucleolar protein 16 [Cricetulus griseus]	54	10	178	21.2	428.25	26.4247	26.3237	26.1654	26.3733	25.6474	25.4915	25.4878	25.4126
XP_027265664.1	ADP-ribosylation factor-like protein 10 isoform X2 [Cricetulus griseus]	23	4	243	27.6	59.44	22.7636	22.6057	22.5217	22.559	21.7315	21.506	22.488	21.6977
XP_027265662.1	clathrin light chain B isoform X2 [Cricetulus griseus]	27	7	212	23.1	91.01	24.6347	24.6894	24.547	24.6554	24.658	24.6419	24.6573	24.6997
XP_027265659.1	FAS-associated factor 2 isoform X2 [Cricetulus griseus]	51	15	445	52.5	505.7	26.0413	25.8352	25.963	25.9582	26.3798	26.1136	26.3199	26.1373
XP_027265631.1	BRCA1-A complex subunit RAP80 isoform X1 [Cricetulus griseus]	8	3	722	80.5	22.54	20.4539	20.9961	20.2411	20.8976	20.1806	20.1854	20.0064	20.1282
XP_027265620.1	ras-related protein Rab-24 isoform X2 [Cricetulus griseus]	40	6	203	23.1	82.77	22.7058	22.8472	22.8193	22.681	23.0118	22.7404	22.9912	22.7222
XP_027265604.1	vesicular integral-membrane protein VIP36 [Cricetulus griseus]	46	16	356	40.2	743.96	29.1231	29.0655	29.0477	28.9351	29.4191	29.181	29.3685	29.2876
XP_027265595.1	G protein-coupled receptor kinase 6 isoform X7 [Cricetulus griseus]	8	2	481	55.2	37.69	20.6049	20.6776	20.6137	20.7614	19.2467	19.3728	19.4174	19.4787
XP_027265587.1	drebrin isoform X2 [Cricetulus griseus]	51	23	660	72.1	1121.39	27.5538	27.6292	27.7961	27.9325	27.7024	27.7873	27.8307	27.7635
XP_027265583.1	PDZ and LIM domain protein 7 isoform X2 [Cricetulus griseus]	66	21	460	50.3	537.59	26.4172	26.1772	26.4249	26.2016	25.8882	25.8688	25.8075	25.8675
XP_027265578.1	probable ATP-dependent RNA helicase DDX41 [Cricetulus griseus]	43	19	638	71.5	326.24	25.1247	25.2789	24.8316	25.1774	24.8622	24.5942	24.5564	24.5217
XP_027265576.1	transmembrane emp24 domain-containing protein 9 [Cricetulus griseus]	44	11	235	27.2	380.77	27.3167	27.3033	27.2667	27.3201	27.5044	27.2112	27.4214	27.2509
XP_027265571.1	beta-1,4-galactosyltransferase 7 isoform X1 [Cricetulus griseus]	4	2	446	50.1	21.48	22.1963	22.1642	20.8622	21.9137	22.0204	21.8721	21.2803	20.7214
XP_027265568.1	calcium signal-modulating cyclophilin ligand isoform X1 [Cricetulus griseus]	56	8	294	32.4	324.11	24.6928	24.6803	24.7696	24.7811	25.1757	24.8623	25.0437	24.9205
XP_027265563.1	thioredoxin domain-containing protein 15 isoform X2 [Cricetulus griseus]	40	7	346	38.2	103.89	23.4018	24.0163	23.7042	23.7867	18.6916		18.3411
XP_027265555.1	core histone macro-H2A.1 isoform X1 [Cricetulus griseus]	44	11	372	39.7	314.89	25.0788	25.2975	25.0952	25.2027	25.5452	26.0552	25.6819	25.5168
XP_027265527.1	ubiquilin-1 isoform X2 [Cricetulus griseus]	31	5	581	61.6	168.94	21.7257	20.7791	20.8986	21.4835	22.4809	21.1091	21.4073	20.9157
XP_027265499.1	Golgi membrane protein 1 isoform X2 [Cricetulus griseus]	20	7	393	44.4	50.46	22.696	22.7322	22.9237	22.7429				18.8968
XP_027265495.1	N-alpha-acetyltransferase 35, NatC auxiliary subunit isoform X1 [Cricetulus griseus]	13	7	724	83.3	50.33	28.1189	28.2765	28.3048	28.1736	28.7525	28.4395	28.6888	28.4249
XP_027265420.1	cathepsin L1 [Cricetulus griseus]	30	7	333	37.2	125.5	25.4113	25.3876	25.1325	25.4465	23.7254	24.272	24.0167	24.4476
XP_027265381.1	histone H2B type 1-A [Cricetulus griseus]	30	2	127	14.2	163.46
XP_027265356.1	histone H3.1 [Cricetulus griseus]	45	14	220	24.6	2064.32	33.781	34.0255	33.7502	33.9351	33.6296	34.1955	33.8813	33.7298
XP_027265334.1	histone H2B type 1-C/E/F/G/I [Cricetulus griseus]	42	4	126	13.9	1702.32	32.0553	32.4261	32.4505	32.213	32.2586	32.6621	32.4938	32.0857
XP_027265320.1	histone H2A type 1-F [Cricetulus griseus]	58	2	130	14.2	1138.25	26.9456	26.9853	28.8352	27.0161	27.3089	27.443	27.2634	26.7749
XP_027265303.1	histone H1.2 [Cricetulus griseus]	28	3	212	21.3	587.66	31.9132	32.0082	32.0276	31.9783	32.111	32.2858	32.1282	32.2003
XP_027265298.1	activator of basal transcription 1 [Cricetulus griseus]	30	8	292	33.3	144.07	24.6064	24.3492	24.6402	24.003	24.0813	23.9978	23.9361	23.8906
XP_027265279.1	zinc finger and SCAN domain-containing protein 26 [Cricetulus griseus]	5	2	470	54.2	14.3	19.5695	18.7649	19.6354	20.1532	19.907	19.5875	19.5923	19.6238
XP_027265253.1	methionine synthase isoform X1 [Cricetulus griseus]	5	2	1253	139.1	0			16.988		18.1516	17.771		18.2998
XP_027265251.1	galectin-8 [Cricetulus griseus]	28	8	316	35.9	99.76	23.914	23.9524	23.6392	23.9604	23.1686	23.1569	23.1224	22.9337
XP_027265250.1	HEAT repeat-containing protein 1 [Cricetulus griseus]	36	66	2143	242	1506.26	27.8181	27.8715	27.6756	27.6624	27.7012	27.669	27.6923	27.5623
XP_027265240.1	ERO1-like protein beta isoform X1 [Cricetulus griseus]	9	2	467	53.5	31.24	20.7345	20.5294	20.229	19.8345	19.1646	19.4287	19.6514	19.4719
XP_027265239.1	nidogen-1 isoform X3 [Cricetulus griseus]	43	35	1246	136.6	652.31	27.0226	26.9866	27.3352	27.0276	25.1867	25.5012	25.1584	25.1235
XP_027265228.1	UDP-GalNAc:beta-1,3-N-acetylgalactosaminyltransferase 2 isoform X4 [Cricetulus griseus]	5	2	504	57	19.03	17.8332	17.8965	19.198		19.0758	20.0594	20.3674	20.1536
XP_027265221.1	tubulin-specific chaperone E isoform X1 [Cricetulus griseus]	5	2	524	58.9	20.69	17.8739	18.4199	18.6188	17.7379	18.2743	18.058	18.7559	18.4782
XP_027265206.1	39S ribosomal protein L32, mitochondrial isoform X2 [Cricetulus griseus]	30	6	192	22.1	83.61	24.5276	24.3592	23.7999	24.2871	24.0588	24.0139	24.1403	23.9331
XP_027265204.1	proteasome subunit alpha type-2 [Cricetulus griseus]	53	10	234	25.9	450.79	25.852	25.8909	26.0534	25.9852	25.4534	25.6359	25.4273	25.6975
XP_027265189.1	LOW QUALITY PROTEIN: cyclin-dependent kinase 13 isoform X2 [Cricetulus griseus]	9	7	1505	163.9	60.74	22.8673	22.1686	21.5538	22.0719	18.8931	20.0795	18.4661	20.6172
XP_027265188.1	ras-related protein Ral-A [Cricetulus griseus]	38	3	206	23.5	172.56	26.1891	26.149	26.0243	25.9905	26.2964	26.0613	26.2612	26.1733
XP_027265179.1	STARD3 N-terminal-like protein [Cricetulus griseus]	10	2	235	26.8	25.04	21.3692	21.5949	21.5468	21.3841	21.818	21.7833	21.8007	22.0664
XP_027265178.1	mammalian ependymin-related protein 1 isoform X2 [Cricetulus griseus]	10	2	229	26	36.49	22.1249	22.4132	21.8641	22.2058	22.2698	22.1795	22.0413	22.4345
XP_027265167.1	zinc finger protein RFP isoform X2 [Cricetulus griseus]	6	2	513	58.5	1.97	19.448	19.6858	19.386	19.9837
XP_027265146.1	F-actin-uncapping protein LRRC16A isoform X2 [Cricetulus griseus]	9	6	1428	157.8	62.63	22.8194	22.8366	22.2982	22.5666	22.075	22.5819	22.3057	22.5864
XP_027265135.1	acyl-coenzyme A thioesterase 13 [Cricetulus griseus]	38	5	140	15.2	63.54	24.0015	24.0815	24.0627	24.2316	24.3562	24.2989	24.3493	24.262
XP_027265130.1	magnesium transporter MRS2 homolog, mitochondrial [Cricetulus griseus]	19	6	432	49	47.33	22.6368	22.7424	22.4809	22.4807	22.4918	21.9903	22.1516	22.1131
XP_027265129.1	succinate-semialdehyde dehydrogenase, mitochondrial isoform X2 [Cricetulus griseus]	50	17	524	56.1	516.45	25.5462	25.5435	25.3438	25.5735	25.7246	25.711	25.7868	25.8675
XP_027265117.1	threonylcarbamoyladenosine tRNA methylthiotransferase isoform X3 [Cricetulus griseus]	21	8	581	65.7	64.35	22.7586	22.8989	22.8007	22.7446	20.5835	20.9864	20.4864	20.069
XP_027265105.2	cytochrome b-c1 complex subunit Rieske, mitochondrial isoform X2 [Cricetulus griseus]	51	10	274	29.4	513.52	26.9918	26.9473	26.6959	26.7958	27.491	27.2231	27.4148	27.305
XP_027265094.1	exocyst complex component 2 isoform X1 [Cricetulus griseus]	5	3	924	103.8	46.99	20.3252	20.7137	20.7363	20.7757	19.3938	20.5627	19.7978	19.5443
XP_027265090.1	ATPase WRNIP1 [Cricetulus griseus]	25	10	660	71.9	114.83	22.8725	22.999	22.6845	22.4485	22.9725	22.9714	22.1092	22.8025
XP_027265089.1	leukocyte elastase inhibitor [Cricetulus griseus]	50	16	379	42.9	567.95	25.8979	25.9008	26.3798	25.9921	26.5348	26.3463	26.4269	26.4684
XP_027265078.1	tubulin beta-2A chain isoform X6 [Cricetulus griseus]	60	2	445	49.9	1659.34	21.3173	21.2675	21.9676	20.2853	20.9619	20.6683	21.8861	21.5329
XP_027265077.1	valacyclovir hydrolase [Cricetulus griseus]	41	9	291	32.6	213.93	24.3468	24.2771	24.107	24.3702	24.7171	24.5278	24.5784	24.8884
XP_027265075.1	serpin B6 isoform X1 [Cricetulus griseus]	25	10	399	45.3	107.5	23.7194	23.8009	24.0996	23.6888	24.7383	24.3492	24.6929	24.5588
XP_027265069.1	proteasome assembly chaperone 4 isoform X1 [Cricetulus griseus]	46	3	123	13.8	80.72	19.9823	20.2016	21.55	20.2688	21.2851	21.151	20.4469	21.4692
XP_027265065.1	serine/threonine-protein kinase PRP4 homolog isoform X2 [Cricetulus griseus]	20	18	1007	116.9	401.68	24.5637	24.626	24.4972	24.5879	24.8509	24.7061	24.9002	24.7545
XP_027265064.1	enoyl-CoA delta isomerase 2 isoform X1 [Cricetulus griseus]	52	17	358	39.3	712.85	26.6218	26.6169	26.7696	26.6367	26.9602	26.9812	26.9819	27.0008
XP_027264964.1	ATPase PAAT isoform X2 [Cricetulus griseus]	25	6	444	48.7	29.47	21.8081	22.3593	22.3677	22.2828	18.3217	18.7836	19.1567
XP_027264957.1	short/branched chain specific acyl-CoA dehydrogenase, mitochondrial isoform X2 [Cricetulus griseus]	49	15	432	47.3	577.12	26.6565	26.69	26.4997	26.548	27.042	26.801	26.9065	26.8518
XP_027264951.1	mitotic checkpoint protein BUB3 isoform X1 [Cricetulus griseus]	39	10	334	38	342.34	26.5927	26.4479	26.4153	26.6958	25.6141	25.9917	25.6358	26.0353
XP_027264940.1	BRISC complex subunit Abraxas 2 [Cricetulus griseus]	7	2	424	48	4.99		19.1626	20.7554	20.5892	20.2502	20.6382	20.4338	20.0616
XP_027264918.1	BRCA2 and CDKN1A-interacting protein [Cricetulus griseus]	31	6	313	35.5	187.79	23.3276	23.1517	23.4735	23.4347	23.2954	23.5085	23.3383	23.7141
XP_027264900.1	proliferation marker protein Ki-67 isoform X4 [Cricetulus griseus]	36	70	3583	394.2	965.03	26.906	26.9881	26.7176	26.7365	25.1758	25.5069	25.3079	25.3807
XP_027264883.1	glutaredoxin-3 isoform X2 [Cricetulus griseus]	53	18	337	37.9	552.93	25.2626	25.3388	25.6556	25.3098	25.3464	25.3978	25.3463	25.4172
XP_027264859.1	gamma-tubulin complex component 2 isoform X1 [Cricetulus griseus]	10	6	905	103.3	54.03	22.5702	22.0726	22.3877	22.408	22.2937	22.0745	22.1576	21.5676
XP_027264854.1	enoyl-CoA hydratase, mitochondrial isoform X2 [Cricetulus griseus]	47	10	290	31.3	324.55	26.1024	26.0921	26.0278	26.1565	26.35	26.2644	26.3869	26.3989
XP_027264852.1	mitochondrial ribosome-associated GTPase 1 [Cricetulus griseus]	12	2	327	36.6	14.39	17.621	17.9578	18.6011	18.4757	18.2513		18.5253	17.6047
XP_027264850.1	peroxisomal N(1)-acetyl-spermine/spermidine oxidase isoform X2 [Cricetulus griseus]	31	13	503	55.1	251.58	25.7634	25.6668	25.8775	25.7072	25.9045	25.8807	25.7572	25.9395
XP_027264838.1	BET1-like protein [Cricetulus griseus]	28	3	192	21.7	60.49	22.1138	22.0975	22.8245	21.7348	23.6639	23.556	23.6489	23.6333
XP_027264834.1	NAD-dependent protein deacetylase sirtuin-3, mitochondrial isoform X3 [Cricetulus griseus]	13	2	335	36.5	9.99						19.4361	19.1742
XP_027264829.1	26S proteasome non-ATPase regulatory subunit 13 isoform X3 [Cricetulus griseus]	62	21	376	42.8	661.85	26.9273	26.9416	26.9214	27.0304	26.4838	26.6968	26.781	26.8813
XP_027264821.1	interferon-induced transmembrane protein 3 isoform X3 [Cricetulus griseus]	48	3	137	14.9	270.32	26.8941	26.9557	26.7148	26.9746	26.895	26.6064	26.9633	26.6587
XP_027264820.1	interferon-induced transmembrane protein 2 [Cricetulus griseus]	45	2	144	15.8	195.55	23.4515	24.0756	23.245	23.9798	22.8359	22.5947	22.6379	22.7137
XP_027264803.1	ribonuclease inhibitor isoform X2 [Cricetulus griseus]	44	14	456	50	364.25	24.9915	25.0133	25.3926	25.0709	25.2657	25.3846	25.3369	25.3402
XP_027264773.1	PHD and RING finger domain-containing protein 1 isoform X1 [Cricetulus griseus]	12	8	1696	185.6	88.76	22.9626	22.86	22.7555	22.7717	20.4474	20.0537	19.9914	20.4081
XP_027264752.1	glutamine amidotransferase-like class 1 domain-containing protein 1 isoform X5 [Cricetulus griseus]	27	3	220	23.4	66.66	21.1889	21.3747	21.54	21.5544	21.4226	21.6853	21.6396	21.7565
XP_027264744.1	mitochondrial glutamate carrier 1 [Cricetulus griseus]	53	13	323	34.7	388.04	26.1326	26.1225	26.116	25.9487	26.1815	26.0082	26.1131	26.0618
XP_027264738.1	60S acidic ribosomal protein P2 isoform X2 [Cricetulus griseus]	96	2	114	11.6	605.36	23.7465	23.2022	21.9841	23.2806	23.9433	23.4434	23.4818	23.4308
XP_027264737.1	60S acidic ribosomal protein P2 isoform X1 [Cricetulus griseus]	96	3	115	11.7	831.12	29.8923	29.5894	29.6367	29.4677	29.9923	29.5624	29.6163	29.4715
XP_027264731.1	CD151 antigen [Cricetulus griseus]	6	2	253	28.3	22.46	22.8206	22.9016	22.4265	22.8865	21.293	21.6801	21.4115	21.6516
XP_027264728.1	chitinase domain-containing protein 1 [Cricetulus griseus]	56	16	393	44.9	327.5	25.5911	25.4109	24.6227	25.3923	24.9142	24.9783	25.021	25.0973
XP_027264722.1	AP-2 complex subunit alpha-2 isoform X2 [Cricetulus griseus]	49	27	938	103.9	934.86	26.3425	26.3095	26.308	26.293	25.9847	26.3115	26.0977	26.2374
XP_027264716.1	toll-interacting protein [Cricetulus griseus]	52	9	274	30.3	204.62	23.9715	23.9914	23.7418	23.9098	24.285	24.1233	24.1106	24.0932
XP_027264701.1	prothymosin alpha [Cricetulus griseus]	24	2	117	12.9	100.25	26.1953	26.1523	26.518	26.2436	26.5909	26.089	26.4529	26.3509
XP_027264700.1	cathepsin D [Cricetulus griseus]	47	17	408	44.1	776.22	27.97	27.9086	27.9482	28.008	27.4585	27.896	27.6615	28.0484
XP_027264673.1	39S ribosomal protein L23, mitochondrial isoform X5 [Cricetulus griseus]	73	6	146	17	228.68	24.2135	24.2453	24.2033	23.9817	24.0575	23.9121	23.9747	24.0281
XP_027264663.1	CD81 antigen [Cricetulus griseus]	25	3	236	25.8	226.39	26.0093	25.9889	25.8361	26.0972	25.7449	25.7554	25.9626	25.7797
XP_027264660.1	protein TSSC4 [Cricetulus griseus]	8	2	317	33.6	13.75	21.2241	21.1487	20.8805	21.3943	20.8986	21.3672	20.9263	21.1024
XP_027264645.1	solute carrier family 22 member 18 isoform X4 [Cricetulus griseus]	8	2	470	50.1	29.3	20.6661	20.5839	20.4228	20.8441	21.1181	20.8374	20.9188	20.7634
XP_027264642.1	nucleosome assembly protein 1-like 4 isoform X1 [Cricetulus griseus]	48	11	386	43.9	507.62	25.4079	25.4061	25.6163	25.6456	25.9243	26.0518	25.9583	26.0911
XP_027264638.1	cysteine--tRNA ligase, cytoplasmic isoform X2 [Cricetulus griseus]	32	18	831	94.9	166.48	23.9137	24.0116	24.1174	24.2618	24.4549	24.7368	24.4396	24.739
XP_027264632.1	oxysterol-binding protein-related protein 5 isoform X1 [Cricetulus griseus]	8	3	886	100.2	21.93	19.0899		19.446	19.4694	18.4609		18.5368	18.5322
XP_027264619.1	7-dehydrocholesterol reductase isoform X2 [Cricetulus griseus]	15	8	503	58.1	227.62	27.0312	26.931	26.9084	26.9618	27.3104	27.0783	27.244	27.1402
XP_027264614.1	src substrate cortactin isoform X1 [Cricetulus griseus]	34	19	550	61.4	584.71	26.7572	26.7263	26.9962	26.7986	26.4035	26.7259	26.4246	26.6401
XP_027264607.1	liprin-alpha-1 isoform X1 [Cricetulus griseus]	9	6	1222	137.9	57.9	22.0232	22.2546	22.2508	22.2091	21.7208	22.2857	21.4097	21.9084
XP_027264592.1	two pore calcium channel protein 2 isoform X8 [Cricetulus griseus]	6	2	735	84.3	17.32		18.1241	17.7254	14.4805	18.4096	14.8744	16.7131	17.8809
XP_027264589.1	39S ribosomal protein L21, mitochondrial [Cricetulus griseus]	39	7	209	23.2	221.04	25.3496	25.3272	25.1329	25.2702	25.278	24.8965	25.0888	25.1274
XP_027264588.1	DNA-binding protein SMUBP-2 [Cricetulus griseus]	15	7	987	108	54.07	19.8721	20.3789	21.2408	19.6595	16.6958	17.2657	17.1458	19.3555
XP_027264586.1	carnitine O-palmitoyltransferase 1, liver isoform isoform X3 [Cricetulus griseus]	36	24	773	88.3	600.49	26.845	26.7276	26.8105	26.7552	26.93	26.5985	26.7293	26.6183
XP_027264572.1	serine/threonine-protein phosphatase 6 regulatory subunit 3 isoform X1 [Cricetulus griseus]	10	5	889	99.6	41.52	22.0359	21.733	21.6959	22.3605	21.4676	21.9567	22.02	21.9441
XP_027264560.1	V-type proton ATPase 116 kDa subunit a3 [Cricetulus griseus]	24	13	835	93.3	361.19	24.4294	24.7799	24.934	24.6271	25.4491	25.1736	25.1665	24.9407
XP_027264558.1	NADH dehydrogenase [ubiquinone] iron-sulfur protein 8, mitochondrial [Cricetulus griseus]	30	6	210	24	165.04	25.1926	25.3558	25.1799	25.3507	25.616	25.4919	25.6805	25.5207
XP_027264551.1	protein unc-93 homolog B1 isoform X2 [Cricetulus griseus]	9	3	600	67	53.11	21.887	22.0163	21.8857	22.0314	21.4337	20.043	21.6392	21.5037
XP_027264541.1	nucleoside diphosphate-linked moiety X motif 8 isoform X2 [Cricetulus griseus]	43	6	210	23.3	93.48	21.8704	22.0304	21.9427	22.2593	22.7835	22.0483	22.8406	22.4292
XP_027264539.1	NADH dehydrogenase [ubiquinone] flavoprotein 1, mitochondrial [Cricetulus griseus]	67	23	464	50.6	1016.93	27.4247	27.3614	27.2971	27.3558	27.5498	27.3487	27.541	27.3811
XP_027264526.1	AH receptor-interacting protein [Cricetulus griseus]	25	6	330	37.6	100.36	23.9386	23.9332	24.1071	24.0992	23.2226	23.6575	23.3631	23.4838
XP_027264513.1	coronin-1B [Cricetulus griseus]	40	11	484	53.8	324.83	26.0102	26.0742	26.2917	26.243	26.3639	26.4997	26.4607	26.4542
XP_027264505.1	serine/threonine-protein phosphatase PP1-alpha catalytic subunit [Cricetulus griseus]	71	6	330	37.5	798.14	27.5363	27.6605	27.6808	27.6359	27.0964	27.3002	27.3191	27.3982
XP_027264494.1	carabin isoform X1 [Cricetulus griseus]	7	2	479	52.2	2.8	21.0677	21.5709	21.828	21.8931	21.8434	22.0568	22.2229	22.0137
XP_027264483.1	lysine-specific demethylase 2A isoform X4 [Cricetulus griseus]	14	12	1160	132.5	171.48	24.3864	24.3043	24.5332	24.2459	23.9479	23.7106	23.9504	23.8763
XP_027264469.1	LOW QUALITY PROTEIN: RNA-binding protein 4-like [Cricetulus griseus]	28	9	362	40.6	171.21	24.4382	24.6772	24.4779	24.596	24.0366	23.8978	24.0817	24.1503
XP_027264465.1	RNA-binding protein 14 isoform X1 [Cricetulus griseus]	46	24	669	69.5	714.08	27.7778	27.7976	27.6417	27.7189	27.2871	27.3091	27.1849	27.3832
XP_027264462.1	copper chaperone for superoxide dismutase [Cricetulus griseus]	31	6	274	29.3	186.75	23.4183	23.3419	23.604	23.5558	23.4674	23.3727	23.5151	23.4097
XP_027264456.1	alpha-actinin-3 [Cricetulus griseus]	19	3	900	103	178.59	18.0133	18.3227	18.5483	18.0662
XP_027264454.1	dipeptidyl peptidase 3 [Cricetulus griseus]	43	20	738	82.9	474.83	24.3073	24.5395	24.8329	24.5567	25.0283	24.951	25.0198	25.1217
XP_027264451.1	39S ribosomal protein L11, mitochondrial [Cricetulus griseus]	44	8	192	20.5	196.83	25.2451	25.264	25.2041	24.9552	24.7125	24.6353	24.7552	24.7307
XP_027264447.1	equilibrative nucleoside transporter 2 isoform X1 [Cricetulus griseus]	8	3	458	50.6	54.22	22.7786	22.269	22.4115	22.0572	20.2448	21.2621	20.8677	21.3155
XP_027264443.1	beta-1,4-glucuronyltransferase 1 [Cricetulus griseus]	30	8	415	47.5	89.52	24.0282	23.7288	23.5589	23.7166	23.4485	23.1412	23.442	23.339
XP_027264435.1	ras-related protein Rab-1B [Cricetulus griseus]	80	8	201	22.2	835.11	28.3095	28.0221	28.5082	28.2695	28.9544	28.6178	28.9208	28.6857
XP_027264433.1	kinesin light chain 2 [Cricetulus griseus]	15	3	622	68.7	107.05	22.1097	21.7767	22.7076	22.7582	21.2509	21.3708	21.9043	20.8698
XP_027264426.1	phosphofurin acidic cluster sorting protein 1 isoform X7 [Cricetulus griseus]	5	2	983	107.1	0		17.7935	18.7666		17.5501	17.3495
XP_027264421.1	splicing factor 3B subunit 2 isoform X1 [Cricetulus griseus]	45	37	878	98.2	1277.89	28.2404	28.3187	28.1332	28.2687	27.9494	27.8421	27.8376	27.7886
XP_027264414.1	U4/U6.U5 tri-snRNP-associated protein 1 isoform X2 [Cricetulus griseus]	51	34	806	90.7	1084.32	27.9467	27.8871	27.7408	27.8928	27.6072	27.4521	27.53	27.5461
XP_027264412.1	UPF0696 protein C11orf68 homolog isoform X2 [Cricetulus griseus]	12	3	292	31.4	51.1	22.1523	22.2371	22.8222	22.3828	22.6082	22.4205	22.489	22.6815
XP_027264407.1	fos-related antigen 1 [Cricetulus griseus]	40	8	279	30.2	72.62	23.9663	23.582	23.6513	23.8101	20.9102	21.8561	22.0166	22.0011
XP_027264405.1	acidic fibroblast growth factor intracellular-binding protein isoform X1 [Cricetulus griseus]	17	4	364	41.9	56.12	20.9683	20.9183	20.8938	20.892	20.6862	20.5807	20.5134	21.7975
XP_027264402.1	cofilin-1 [Cricetulus griseus]	58	12	166	18.5	1199.57	29.103	29.1016	29.2497	29.1045	29.3081	29.3302	29.3552	29.4278
XP_027264393.1	ribonuclease H2 subunit C isoform X1 [Cricetulus griseus]	19	2	171	18.7	17.26	20.0352	19.1537	21.0485	18.3344	19.594	20.4142	19.6855	19.6843
XP_027264385.1	transcription factor p65 isoform X4 [Cricetulus griseus]	8	3	552	60.6	24.1	20.0012	20.8943	20.6703	22.0561	20.4178	22.257	20.5264	21.3899
XP_027264383.1	signal-induced proliferation-associated protein 1 [Cricetulus griseus]	5	2	1044	112.5	49.39	20.7318	20.6231	20.7058	20.567	19.8789	20.059	20.3623	20.287
XP_027264371.1	protein ZNRD2 [Cricetulus griseus]	29	3	199	21.4	65.71	21.29	21.3388	21.9001	21.5977	21.5088	21.1145	21.1253	21.1227
XP_027264353.1	N-terminal kinase-like protein isoform X1 [Cricetulus griseus]	21	8	805	88.9	96.49	22.2157	22.1211	22.7748	22.6155	21.4657	22.5751	21.5958	22.6886
XP_027264343.1	zinc finger protein ubi-d4 [Cricetulus griseus]	49	13	391	44.2	298.92	24.4835	24.6595	24.413	24.6713	23.3624	23.9685	23.8229	24.2093
XP_027264341.1	cdc42 effector protein 2 [Cricetulus griseus]	26	4	214	23	33.05	20.5317	20.7264	20.7267	20.5467	21.0589	20.9214	20.8677	20.9316
XP_027264340.1	DNA polymerase alpha subunit B [Cricetulus griseus]	24	6	600	66.7	46.55	22.5339	22.6283	22.2471	22.7619	21.7033	21.8591	22.0265	22.0272
XP_027264339.1	calpain-1 catalytic subunit isoform X3 [Cricetulus griseus]	32	15	713	81.6	111.14	24.1877	24.2123	24.1072	24.2161	24.4123	24.3187	24.4385	24.3365
XP_027264338.1	39S ribosomal protein L49, mitochondrial [Cricetulus griseus]	36	6	166	19.2	155.17	24.8705	24.6776	24.4748	24.6613	24.6577	24.3933	24.5593	24.6381
XP_027264336.1	E3 ubiquitin-protein ligase synoviolin [Cricetulus griseus]	8	3	612	67.2	8.45	21.0297	20.9387	20.4172	20.7352	21.1189	20.6607	20.8881	20.3823
XP_027264328.1	sororin isoform X1 [Cricetulus griseus]	38	5	248	27.8	96.18	22.3897	22.3613	22.5659	22.6599	21.8597	22.0148	22.2764	22.027
XP_027264324.2	zinc finger protein-like 1 isoform X2 [Cricetulus griseus]	27	6	362	40.3	129.88	24.7307	24.6405	24.6062	24.6282	25.0045	25.0867	24.8466	25.0575
XP_027264318.1	ADP-ribosylation factor-like protein 2 isoform X3 [Cricetulus griseus]	60	8	184	20.8	236.53	23.9607	23.8944	24.0507	23.7554	24.1826	24.1064	24.1682	24.0965
XP_027264307.1	EH domain-containing protein 1 isoform X2 [Cricetulus griseus]	66	17	534	60.6	830.12	26.034	26.0437	26.2441	26.0945	25.8621	25.969	25.9077	26.0613
XP_027264289.1	splicing factor 1 isoform X4 [Cricetulus griseus]	32	18	611	65.8	572.18	26.5868	26.311	26.2423	26.4637	25.6433	25.6365	25.6865	25.8535
XP_027264259.1	multifunctional methyltransferase subunit TRM112-like protein [Cricetulus griseus]	27	3	143	16.3	122.93	24.378	24.3557	24.5954	24.2598	24.162	24.2141	24.106	24.3311
XP_027264258.1	peroxiredoxin-5, mitochondrial [Cricetulus griseus]	58	16	213	22.5	577.06	27.5109	27.456	27.3041	27.4671	27.742	27.8597	27.8397	27.9633
XP_027264243.1	1-phosphatidylinositol 4,5-bisphosphate phosphodiesterase beta-3 isoform X2 [Cricetulus griseus]	9	7	1233	139.3	26.16		20.7616	20.6028	21.0314	20.7291	21.3333	21.4051	21.1871
XP_027264221.1	ubiquitin thioesterase OTUB1 isoform X2 [Cricetulus griseus]	41	8	271	31.3	108.46	26.0872	26.1975	26.0591	26.0556	26.4136	26.085	26.1708	26.284
XP_027264218.1	ADP-ribose glycohydrolase MACROD1 isoform X3 [Cricetulus griseus]	27	5	334	36.2	87.6	22.6391	21.8926	21.8159	22.7508	23.1926	23.7016	23.1446	23.4278
XP_027264213.1	N-alpha-acetyltransferase 40 isoform X3 [Cricetulus griseus]	11	2	274	31.2	35.43	20.9818	21.1131	21.1916	21.2201	19.9255	19.3962	19.2313	20.0226
XP_027264204.1	serine/threonine-protein kinase MARK2 isoform X2 [Cricetulus griseus]	18	11	787	88.5	96.81	23.2531	22.8746	22.8168	23.0339	22.5829	22.7554	22.3782	22.3462
XP_027264193.1	reticulon-3 isoform X2 [Cricetulus griseus]	27	5	257	27.4	262.88	26.9512	26.899	26.7399	26.7134	27.4048	27.0849	27.239	27.1975
XP_027264191.1	atlastin-3 isoform X2 [Cricetulus griseus]	49	19	540	60.3	835.03	27.4321	27.3574	27.1968	27.3071	27.799	27.5652	27.7133	27.6136
XP_027264173.1	transmembrane protein 223 [Cricetulus griseus]	32	5	198	21.8	81.87	23.68	23.6174	23.6747	23.6817	22.8386	22.0185	22.0777	21.9954
XP_027264172.1	syntaxin-5 isoform X2 [Cricetulus griseus]	30	7	355	39.8	97.58	24.1085	23.67	23.9886	23.9909	24.1546	23.6087	24.0548	23.8911
XP_027264171.1	WD repeat-containing protein 74 isoform X1 [Cricetulus griseus]	38	11	384	42.6	323.38	25.4073	25.0094	25.2122	24.8707	24.9976	24.9608	25.0185	24.9497
XP_027264170.1	nuclear RNA export factor 1 isoform X3 [Cricetulus griseus]	51	24	618	70.2	631.22	26.1764	26.0535	26.149	26.192	26.1592	25.8783	26.0699	26.0202
XP_027264165.1	TAF6-like RNA polymerase II p300/CBP-associated factor-associated factor 65 kDa subunit 6L isoform X2 [Cricetulus griseus]	10	4	623	67.8	37.03	20.8867	20.9313	20.5544	20.7284	18.2852	19.1115	19.6822	18.8508
XP_027264163.1	DNA-directed RNA polymerase II subunit RPB7 [Cricetulus griseus]	50	7	202	22.3	88.31	23.8036	23.7894	23.3679	23.6992	22.9997	22.4964	23.0337	23.0181
XP_027264158.1	heterogeneous nuclear ribonucleoprotein U-like protein 2 isoform X2 [Cricetulus griseus]	39	30	745	84.8	926.28	27.4289	27.5866	27.1992	27.2753	27.5266	27.5864	27.6099	27.4278
XP_027264144.1	UBX domain-containing protein 1 isoform X2 [Cricetulus griseus]	23	3	297	33.6	72.58	22.2037	22.2737	22.5317	22.4394	22.0487	21.9134	21.7661	22.3254
XP_027264142.1	uncharacterized protein C11orf98 homolog [Cricetulus griseus]	30	3	152	17.1	99.32	24.4075	24.3449	24.2227	24.4387	23.6565	23.5165	23.5989	23.5494
XP_027264138.1	neutral alpha-glucosidase AB isoform X1 [Cricetulus griseus]	49	2	966	109.5	1674.57	29.5544	29.5179	29.2316	29.4404	28.9884	29.1191	28.953	29.2523
XP_027264137.1	integrator complex subunit 5 [Cricetulus griseus]	15	7	1019	108.3	102.49	22.8098	22.667	22.4879	22.4882	21.7972	22.1363	21.8829	22.0782
XP_027264135.1	metastasis-associated protein MTA2 isoform X1 [Cricetulus griseus]	48	21	668	75	672.45	26.8718	26.7275	26.4132	26.6938	25.6568	25.983	25.6078	25.935
XP_027264130.1	echinoderm microtubule-associated protein-like 3 isoform X4 [Cricetulus griseus]	6	2	897	95.7	3.31				19.6454		18.0724	17.6184	19.0419
XP_027264128.1	elongation factor 1-gamma [Cricetulus griseus]	66	22	437	50	1125.94	30.1474	30.1546	30.4445	30.2852	30.4068	30.4423	30.3075	30.3751
XP_027264126.1	speckle targeted PIP5K1A-regulated poly(A) polymerase [Cricetulus griseus]	16	7	861	94.1	41.52	20.9388	20.1415	19.0691	21.0273	19.7887	19.2576	19.5148	20.0183
XP_027264115.1	neuroblast differentiation-associated protein AHNAK isoform X20 [Cricetulus griseus]	80	286	5551	592.1	9231.41	31.5213	31.2028	31.5828	31.5019	31.3483	31.2385	31.2946	31.1787
XP_027264108.1	isoaspartyl peptidase/L-asparaginase isoform X2 [Cricetulus griseus]	22	7	389	40.9	115.66	23.472	23.0221	23.7778	23.375	24.1262	23.9559	24.1701	24.042
XP_027264076.1	zinc finger protein 592 [Cricetulus griseus]	15	12	1268	138	130.73	23.3785	23.4	23.034	23.3695	23.452	23.1496	23.1593	23.2216
XP_027264075.1	signal peptidase complex catalytic subunit SEC11A isoform X1 [Cricetulus griseus]	20	5	179	20.6	129.81	25.3815	25.3834	25.2668	25.1842	25.9575	25.6293	25.8132	25.7906
XP_027264066.1	ras GTPase-activating-like protein IQGAP1 isoform X1 [Cricetulus griseus]	57	73	1657	188.8	2286.47	28.1301	28.2659	28.4103	28.3477	28.1643	28.2907	28.2242	28.2948
XP_027264058.1	Bloom syndrome protein isoform X6 [Cricetulus griseus]	5	4	1410	157.3	22.96	19.2785	19.1382		19.8485
XP_027264056.1	tyrosine-protein kinase Fes/Fps isoform X1 [Cricetulus griseus]	3	2	822	93.5	2.01	24.0228	23.8185	23.9035	23.6807	24.0974	23.8895	24.1221	24.0299
XP_027264052.2	guanosine-3',5'-bis(diphosphate) 3'-pyrophosphohydrolase MESH1 isoform X1 [Cricetulus griseus]	36	5	179	20.3	132.5	20.7504	21.9567	22.5456	21.2635	22.7554	21.9809	22.6772	22.6903
XP_027264044.2	protein unc-45 homolog A [Cricetulus griseus]	35	29	986	107.9	364.46	25.0167	25.1577	25.547	25.3045	24.8047	24.9642	25.0745	24.8635
XP_027264036.1	calcium and integrin-binding protein 1 [Cricetulus griseus]	14	2	191	21.8	13.8	19.7204	19.4099	20.1644	20.384	18.2186			17.5487
XP_027264034.1	neugrin isoform X1 [Cricetulus griseus]	24	3	289	32.1	9.93	19.3287	19.9832	20.8355	21.1372
XP_027263994.1	DNA polymerase subunit gamma-1 isoform X1 [Cricetulus griseus]	13	8	1232	138.8	59.14	22.3564	22.6174	22.1162	21.7726	20.9134	20.3055	20.8402	20.574
XP_027263993.1	Fanconi anemia group I protein isoform X1 [Cricetulus griseus]	20	19	1330	149.3	181.89	25.1062	25.1606	24.8582	25.1028	24.8344	24.6385	24.6809	24.6877
XP_027263985.1	lactadherin isoform X5 [Cricetulus griseus]	41	18	490	53.6	467.09	27.3064	26.988	27.0887	26.9997	27.5168	27.3702	27.3747	27.2675
XP_027263974.1	28S ribosomal protein S11, mitochondrial isoform X1 [Cricetulus griseus]	32	5	191	20.1	198.76	25.0479	25.0743	25.0305	24.9415	25.3602	25.2687	25.3644	25.3658
XP_027263973.1	39S ribosomal protein L46, mitochondrial isoform X2 [Cricetulus griseus]	33	10	280	31.8	236.19	25.2474	25.3076	25.1677	25.21	24.9647	24.8593	25.0242	25.0124
XP_027263958.1	A-kinase anchor protein 13 isoform X1 [Cricetulus griseus]	1	2	2802	306.3	0	21.4237	21.6027	21.5623	21.3937	19.9818		19.7922
XP_027263930.1	insulin-like growth factor 1 receptor isoform X2 [Cricetulus griseus]	12	8	1371	155.2	92.91	23.1161	23.0295	22.9874	23.2061	23.1728	23.0586	23.2213	23.0252
XP_027263901.1	chondroitin sulfate synthase 1 isoform X2 [Cricetulus griseus]	5	2	800	91.4	9.45
XP_027263900.1	U2 small nuclear ribonucleoprotein A' isoform X2 [Cricetulus griseus]	55	17	255	28.3	601.82	27.0119	27.2507	26.7795	27.1695	26.6908	26.9272	26.6861	26.9155
XP_027263893.1	threonine--tRNA ligase 2, cytoplasmic isoform X3 [Cricetulus griseus]	7	2	791	91.6	17.54	18.2769	18.0295	18.8498	18.1459	17.6936	17.7095	18.0508
XP_027263887.1	tight junction protein ZO-1 isoform X7 [Cricetulus griseus]	43	46	1766	197.1	958.97	27.0654	27.005	26.9341	26.9817	26.2359	26.1972	26.061	26.0864
XP_027263879.1	methylmalonyl-CoA epimerase, mitochondrial isoform X1 [Cricetulus griseus]	45	6	192	20.8	107.35	22.7815	22.9923	22.9681	23.1869	23.2138	22.8597	22.9118	22.9998
XP_027263878.1	U3 small nucleolar ribonucleoprotein protein MPP10 [Cricetulus griseus]	34	20	680	78.5	610.05	25.9459	25.8876	25.7042	25.9276	25.7964	25.5737	25.6954	25.5662
XP_027263690.1	ribonucleoside-diphosphate reductase large subunit [Cricetulus griseus]	25	12	792	90.2	134.97	24.0383	23.4483	24.6897	24.3305		21.7742	18.9103
XP_027263687.1	stromal interaction molecule 1 isoform X1 [Cricetulus griseus]	48	27	716	80.8	717.55	26.2467	26.2958	26.2537	26.3446	26.8367	26.4811	26.6434	26.4777
XP_027263685.1	ragulator complex protein LAMTOR1 [Cricetulus griseus]	75	9	161	17.7	443.77	25.4238	25.4445	25.5877	25.2738	26.1034	25.9177	26.0557	25.8118
XP_027263678.1	rho-related GTP-binding protein RhoG [Cricetulus griseus]	46	10	191	21.3	340.71	25.5104	25.4028	25.4184	25.3036	25.6842	25.5267	25.6932	25.5003
XP_027263665.1	RING finger protein 121 isoform X1 [Cricetulus griseus]	8	2	418	47.4	36.09		19.5973			20.1655	19.7702	15.3862	19.9719
XP_027263661.1	nuclear pore complex protein Nup98-Nup96 isoform X1 [Cricetulus griseus]	41	51	1816	197.5	1903.28	27.832	27.7816	27.7259	27.8191	27.7026	27.6815	27.7128	27.7813
XP_027263656.1	nuclear mitotic apparatus protein 1 isoform X2 [Cricetulus griseus]	53	92	2110	237.7	3046.22	29.0852	29.0402	28.7915	28.9853	28.5504	28.5805	28.5064	28.613
XP_027263645.1	caseinolytic peptidase B protein homolog isoform X4 [Cricetulus griseus]	36	17	677	75.7	370.43	25.8029	25.7949	25.6101	25.7607	25.3926	25.1726	25.3652	25.3654
XP_027263593.1	39S ribosomal protein L48, mitochondrial [Cricetulus griseus]	19	4	212	24.1	115.47	24.5549	24.6544	24.5393	24.5308	24.476	24.4167	24.4372	24.4565
XP_027263580.1	protein phosphatase methylesterase 1 isoform X3 [Cricetulus griseus]	21	6	386	42.3	72.99	21.9598	22.5175	22.4703	22.2737	22.4397	22.3929	22.6195	22.8477
XP_027263567.1	DNA polymerase delta subunit 3 isoform X1 [Cricetulus griseus]	19	7	462	50.8	100.41	21.7708	22.5156	22.6713	22.7536	21.763	21.8756	21.6866	22.2595
XP_027263564.1	signal peptidase complex subunit 2 [Cricetulus griseus]	43	13	226	25	429.97	26.0165	26.1974	25.9966	25.9528	26.6525	26.2879	26.5332	26.3764
XP_027263556.1	beta-arrestin-1 isoform X1 [Cricetulus griseus]	29	7	430	48.1	137.83	22.1518	22.4256	22.9143	22.1567	22.8136	22.9676	23.0095	23.0766
XP_027263554.2	40S ribosomal protein S3 isoform X2 [Cricetulus griseus]	66	22	281	30.9	1135.01	30.5353	30.4993	30.5256	30.5895	30.2717	30.4186	30.3068	30.3976
XP_027263547.1	microtubule-associated protein 6 isoform X3 [Cricetulus griseus]	18	8	957	101.5	216.43	25.1427	25.0629	25.3107	25.1674	24.9943	24.9685	24.9707	25.2021
XP_027263523.1	BRCA2-interacting transcriptional repressor EMSY isoform X1 [Cricetulus griseus]	11	9	1330	141.9	49.26	22.8814	23.1039	22.8717	22.8844	21.3912	21.0142	19.8071	20.9224
XP_027263508.1	calpain-5 [Cricetulus griseus]	12	5	642	73.4	71.87	22.2825	22.4646	22.3157	22.3579	22.2752	21.7577	21.7042	21.8478
XP_027263499.1	serine/threonine-protein kinase PAK 1 isoform X4 [Cricetulus griseus]	20	4	574	64	171.39	21.9797	21.1779	22.4647	22.2079	22.083	21.9621	21.0987	22.2254
XP_027263498.1	methylosome subunit pICln isoform X3 [Cricetulus griseus]	27	3	236	26.1	83.87	22.3753	22.245	23.0308	22.5914	21.8454	22.4133	21.6216	22.2058
XP_027263494.1	remodeling and spacing factor 1 isoform X2 [Cricetulus griseus]	20	18	1434	161.9	231.47	23.5343	23.8929	23.5329	23.0115	22.894	23.5693	22.9448	23.0959
XP_027263485.1	integrator complex subunit 4 isoform X2 [Cricetulus griseus]	17	11	964	108.2	183.26	23.6776	23.4126	23.1417	23.5192	22.5751	22.7542	21.9613	22.3245
XP_027263482.1	NADH dehydrogenase [ubiquinone] 1 subunit C2 [Cricetulus griseus]	67	10	120	14.1	240.66	25.7136	25.4359	25.2792	25.4843	26.2032	25.9647	26.0913	25.9998
XP_027263472.1	probable asparagine--tRNA ligase, mitochondrial isoform X3 [Cricetulus griseus]	22	5	477	54	52.48	20.6102	21.6131	21.5911	21.6284	20.8818	21.9178	21.781	21.4801
XP_027263463.1	lysosomal Pro-X carboxypeptidase [Cricetulus griseus]	7	2	508	57.3	5.25	20.8659	20.7446	19.7938	20.8034	20.5412	21.0458	21.3862	21.0759
XP_027263451.1	pre-mRNA cleavage complex 2 protein Pcf11 isoform X3 [Cricetulus griseus]	10	10	1684	187.9	46.49	22.5378	22.6039	22.9128	23.4353	22.0596	22.6439	22.3369	22.6486
XP_027263449.1	coiled-coil domain-containing protein 90B, mitochondrial isoform X1 [Cricetulus griseus]	36	7	258	29.3	74.5	22.932	23.078	23.0508	22.8217	23.0796	22.781	22.9736	23.5075
XP_027263443.1	complex I assembly factor TMEM126B, mitochondrial [Cricetulus griseus]	11	2	226	24.9	63.14	22.1923	21.9859	21.7856	22.0069	22.2289	21.8855	22.1617	21.9005
XP_027263442.1	transmembrane protein 126A [Cricetulus griseus]	45	5	198	21.8	67.87	23.4789	23.3392	23.3696	23.4843	23.1859	21.5117	21.5207	22.9873
XP_027263412.1	phosphatidylinositol-binding clathrin assembly protein isoform X13 [Cricetulus griseus]	27	14	681	73.8	231.79	24.7601	24.6552	24.6306	24.7773	23.8268	23.8188	23.8557	24.1872
XP_027263410.1	polycomb protein EED isoform X3 [Cricetulus griseus]	29	11	441	50.2	159.59	23.9399	24.0689	23.4915	23.5107	23.0461	23.2762	23.3941	23.4826
XP_027263404.1	protein Hikeshi isoform X2 [Cricetulus griseus]	17	3	197	21.6	4.77	20.6998	20.5455	20.2418	20.0289	20.8633	20.8184	20.9528	20.5419
XP_027263401.1	NADP-dependent malic enzyme, mitochondrial isoform X3 [Cricetulus griseus]	26	9	604	67.3	131.3	23.4831	23.1513	23.2571	23.0989	23.2598	23.0137	23.0761	23.3263
XP_027263395.1	transmembrane protein 135 isoform X2 [Cricetulus griseus]	6	3	458	52.4	21.75	20.2386	20.0555	19.907	20.139	20.9091	20.6092	21.2438	20.8825
XP_027263373.1	fumarylacetoacetase isoform X3 [Cricetulus griseus]	30	8	419	46.1	157.2	23.0568	23.2648	23.8697	23.2	23.9055	23.6441	23.646	23.9486
XP_027263364.1	LRP chaperone MESD [Cricetulus griseus]	53	13	226	25.1	397.1	27.0832	26.9928	26.5998	27.0573	25.7894	26.2624	25.8223	26.4397
XP_027263350.1	elongation factor-like GTPase 1 isoform X1 [Cricetulus griseus]	10	7	1127	125.7	169.79	22.5499	22.5209	22.6691	22.7765	22.413	22.8925	22.6742	22.9634
XP_027263341.1	RNA guanine-N7 methyltransferase activating subunit [Cricetulus griseus]	26	2	118	14.3	24.02	20.897	18.3638	20.3696	20.8984	19.7678	19.8644	19.7083	17.7835
XP_027263339.1	UPF0235 protein C15orf40 homolog [Cricetulus griseus]	30	2	147	15.5	33.34	25.2297	25.2886	25.4228	25.1822	25.2667	25.2611	25.286	25.2325
XP_027263231.1	mortality factor 4-like protein 1 [Cricetulus griseus]	21	6	323	37.2	56.52	22.8976	22.7674	22.3414	22.888	22.1982	22.5467	22.2791	22.2715
XP_027263226.1	lymphoid-specific helicase isoform X2 [Cricetulus griseus]	6	5	847	97.7	28.81	22.5108	22.5593	22.6216	22.6179		18.1315	18.1663	19.6727
XP_027263203.1	PDZ and LIM domain protein 1 [Cricetulus griseus]	72	16	329	35.9	411.33	25.6258	25.4551	25.3593	25.3843	24.9255	25.2953	24.9774	25.1698
XP_027263139.1	transmembrane 9 superfamily member 3 isoform X2 [Cricetulus griseus]	22	16	587	67.5	318.75	27.1818	27.0455	26.991	27.1331	27.6318	27.5833	27.5503	27.6328
XP_027263128.1	ligand-dependent corepressor isoform X1 [Cricetulus griseus]	5	5	1728	186.7	36	22.4721	21.9547	21.6091	21.9845	19.9889	18.899	18.9242	20.1553
XP_027263121.1	RRP12-like protein isoform X2 [Cricetulus griseus]	32	33	1293	142.9	878.5	26.8675	26.8845	26.5161	26.8764	26.7263	26.778	26.7677	26.698
XP_027263120.1	phosphoglycerate mutase 1 isoform X2 [Cricetulus griseus]	59	14	254	28.8	567.37	26.3813	26.4661	27.0279	26.424	27.3691	27.0906	27.279	27.3592
XP_027263106.1	MMS19 nucleotide excision repair protein homolog isoform X6 [Cricetulus griseus]	5	3	1031	113.4	11.44	19.8824	19.9172	20.5403	20.3915	19.76	20.3889	20.233	20.4207
XP_027263103.1	4-hydroxy-2-oxoglutarate aldolase, mitochondrial isoform X1 [Cricetulus griseus]	21	3	321	34.6	50.74	22.0579	22.7292	22.7814	22.4682	22.7824	22.8464	22.7798	22.7952
XP_027263100.1	phosphatidylinositol 4-kinase type 2-alpha isoform X2 [Cricetulus griseus]	35	11	478	54.1	115.51	24.2593	24.1522	23.8964	24.1835	24.3733	24.0793	24.2553	24.2839
XP_027263071.1	aspartate aminotransferase, cytoplasmic [Cricetulus griseus]	54	17	413	46.2	477.43	25.2472	25.3797	25.7367	25.0876	25.731	25.712	25.7942	25.9688
XP_027263063.1	cytochrome c oxidase assembly protein COX15 homolog isoform X2 [Cricetulus griseus]	32	10	413	45.7	341.83	25.4549	25.3554	25.351	25.3067	25.2245	25.0422	25.2619	25.2347
XP_027263048.1	erlin-1 isoform X3 [Cricetulus griseus]	42	8	348	39.2	342	24.5583	24.5873	24.4149	24.3998	25.2566	24.9147	25.1383	25.0181
XP_027263047.1	CWF19-like protein 1 isoform X1 [Cricetulus griseus]	14	5	537	60.4	24.37	21.7816	21.4598	21.1911	21.6203	21.3308	20.7056	21.1503	21.3226
XP_027263038.1	stearoyl-CoA desaturase 2 [Cricetulus griseus]	21	3	358	40.9	157.05	26.4215	26.252	26.6643	26.2416	21.476	21.1564	21.1875	21.2626
XP_027263037.1	acyl-CoA desaturase 1 [Cricetulus griseus]	20	2	358	41.3	140.36	23.2976	23.3365	23.1461	23.2878		18.7526	18.5678
XP_027263024.1	NADH dehydrogenase [ubiquinone] 1 beta subcomplex subunit 8, mitochondrial isoform X2 [Cricetulus griseus]	49	8	186	21.5	155.31	25.8395	25.6741	25.6493	25.7976	26.5123	26.167	26.3425	26.1644
XP_027263009.1	39S ribosomal protein L43, mitochondrial isoform X2 [Cricetulus griseus]	41	6	159	17.8	169.87	24.8389	24.8475	24.8963	24.8245	24.8569	24.6978	24.8021	24.7997
XP_027263006.1	sideroflexin-3 [Cricetulus griseus]	55	10	321	35.5	465.45	26.2956	26.0651	25.884	26.1083	26.3256	25.9979	26.1972	26.1975
XP_027263000.1	LOW QUALITY PROTEIN: twinkle protein, mitochondrial [Cricetulus griseus]	11	5	686	77.1	24.86	19.7783	18.5556	20.0008	19.6263
XP_027262967.1	nucleoplasmin-3 isoform X2 [Cricetulus griseus]	54	7	175	19.2	301.47	27.3613	27.3763	27.4106	27.3622	27.0316	27.164	27.0609	27.1201
XP_027262944.1	nucleolar and coiled-body phosphoprotein 1 isoform X1 [Cricetulus griseus]	22	9	699	73.4	339.6	26.262	26.4649	25.6878	25.6205	25.9556	26.3303	26.0122	26.1771
XP_027262936.1	nuclear factor NF-kappa-B p100 subunit isoform X2 [Cricetulus griseus]	4	2	902	96.7	16.9	19.6004	20.0339	20.3549	20.0359	19.5238	20.5527	20.301	20.0577
XP_027262933.1	alpha-centractin isoform X1 [Cricetulus griseus]	47	7	376	42.6	494.37	25.8281	25.8971	25.919	25.9632	25.6658	25.6369	25.7314	25.7486
XP_027262917.1	ADP-ribosylation factor-like protein 3 [Cricetulus griseus]	47	5	182	20.5	101.39	22.4374	22.9574	23.1678	22.2098	23.4992	22.8671	23.5521	22.9828
XP_027262916.1	sideroflexin-2 isoform X1 [Cricetulus griseus]	20	4	322	36	48.85	21.0705	21.1467	20.9628	20.9778	21.3066	21.5186	21.2534	21.2831
XP_027262892.2	LOW QUALITY PROTEIN: transcription initiation factor TFIID subunit 5 isoform X2 [Cricetulus griseus]	12	4	804	87.2	59.96	20.4256	21.1969	21.3324	21.2161	20.7802	19.3326	20.7505	20.6176
XP_027262891.1	protein RRP5 homolog [Cricetulus griseus]	43	66	1870	209	1824.06	27.586	27.6686	27.5084	27.4773	27.7681	27.5967	27.6475	27.5394
XP_027262865.1	STE20-like serine/threonine-protein kinase [Cricetulus griseus]	5	3	1207	138.4	19.88	19.9798	19.863	20.4886	20.5597	20.7095	20.2504	20.2903	20.4545
XP_027262858.1	swi5-dependent recombination DNA repair protein 1 homolog isoform X2 [Cricetulus griseus]	9	2	375	40.9	2.84	18.5009	18.9257	19.3462	19.3525	18.2256	17.6683		18.0615
XP_027262850.1	inositol 1,4,5-trisphosphate receptor-interacting protein [Cricetulus griseus]	6	2	556	63.1	13.33		18.2735	18.1502	19.6045	18.4784	18.4403	18.4663	18.9469
XP_027262838.1	xaa-Pro aminopeptidase 1 isoform X2 [Cricetulus griseus]	30	11	671	75.4	118.72	22.1836	22.0415	22.8481	22.155	23.0017	22.9053	22.8838	22.9603
XP_027262831.1	gamma-adducin isoform X3 [Cricetulus griseus]	26	11	706	78.9	193.37	23.5166	23.4923	23.6386	23.7616	23.024	23.2276	23.0762	23.3624
XP_027262826.1	survival of motor neuron-related-splicing factor 30 isoform X1 [Cricetulus griseus]	38	5	238	26.7	235.64	24.1158	24.4433	23.9765	24.4989	24.3424	24.5186	23.793	24.4706
XP_027262823.1	structural maintenance of chromosomes protein 3 isoform X2 [Cricetulus griseus]	41	39	1217	141.5	1107.2	26.9551	26.9677	26.7634	26.9551	26.5955	26.6499	26.5981	26.6189
XP_027262816.1	leucine-rich repeat protein SHOC-2 [Cricetulus griseus]	6	2	582	64.8	6.61
XP_027262812.1	glycerol-3-phosphate acyltransferase 1, mitochondrial isoform X2 [Cricetulus griseus]	9	3	827	93.5	44.73	19.5257	20.5025	20.8168	20.6538	20.1839	19.0472	18.6153	19.0063
XP_027262801.1	vesicle transport through interaction with t-SNAREs homolog 1A isoform X1 [Cricetulus griseus]	16	2	275	31.8	25.97	19.6953	19.4737	19.9949		20.2276	19.2271	20.2607
XP_027262795.1	long-chain-fatty-acid--CoA ligase 5 [Cricetulus griseus]	53	24	683	76.2	610.17	26.2814	26.3656	26.3949	26.263	26.8111	26.367	26.6248	26.4656
XP_027262724.1	NHL repeat-containing protein 2 isoform X2 [Cricetulus griseus]	9	3	725	78.4	18.17	18.1963	19.2802	19.0403	18.0496	19.9919	19.409	18.9444	20.1586
XP_027262677.1	shootin-1 isoform X4 [Cricetulus griseus]	5	2	543	60.6	0	17.3239	15.034		19.2054	16.331	16.3297	16.4314	16.5864
XP_027262666.1	PDZ domain-containing protein 8 isoform X2 [Cricetulus griseus]	4	3	1165	129	27.18	18.8448	18.7698	18.3639	18.8292	18.6986	18.5001	18.8721	18.5289
XP_027262660.1	rab11 family-interacting protein 2 isoform X2 [Cricetulus griseus]	6	2	519	58.9	0	23.0054	22.7507		22.8265	23.3593	22.9496	22.9911	22.9673
XP_027262652.1	eukaryotic translation initiation factor 3 subunit A isoform X2 [Cricetulus griseus]	48	68	1361	163.9	1753.7	28.6618	28.5644	28.6447	28.643	28.1124	28.429	28.097	28.3211
XP_027262648.1	thioredoxin-dependent peroxide reductase, mitochondrial [Cricetulus griseus]	40	8	257	28.1	400.19	27.0793	27.1145	26.9731	27.0861	27.4243	27.4918	27.5239	27.5593
XP_027262551.1	inner centromere protein isoform X3 [Cricetulus griseus]	28	16	861	97.9	260.8	25.3087	25.3322	25.3001	25.3765	24.6953	24.5694	24.7421	24.5025
XP_027262537.1	flap endonuclease 1 isoform X2 [Cricetulus griseus]	35	11	380	42.6	281.5	24.5808	24.6914	24.8191	24.8916	23.9222	24.1915	24.19	24.2135
XP_027262533.1	acyl-CoA (8-3)-desaturase isoform X3 [Cricetulus griseus]	28	8	447	52.3	45.63	23.1238	22.9526	23.0141	22.9002	20.1697	19.1249	18.6994
XP_027262531.1	fatty acid desaturase 3 [Cricetulus griseus]	18	4	449	51.6	79.77	22.9255	22.2022	22.3994	22.9276	19.1442	19.4026	19.008	16.1763
XP_027262512.1	succinate dehydrogenase assembly factor 2, mitochondrial isoform X2 [Cricetulus griseus]	30	5	164	19.5	94.15	23.9438	23.802	23.6177	23.9347	18.9492	18.856	18.7152	18.2174
XP_027262511.1	cleavage and polyadenylation specificity factor subunit 7 isoform X1 [Cricetulus griseus]	27	10	471	52	314.35	24.8488	24.5771	24.1026	24.4016	24.4123	24.6013	24.276	24.755
XP_027262500.1	cytochrome b ascorbate-dependent protein 3 [Cricetulus griseus]	18	3	242	27.1	27.03	22.7113	22.0661	21.1996	21.4491	23.1954	22.0029	23.0581	22.2398
XP_027262490.1	DNA damage-binding protein 1 isoform X1 [Cricetulus griseus]	38	36	1152	128.1	605.57	26.8556	26.9345	26.9799	27.0822	25.7933	25.8069	25.6532	25.9164
XP_027262486.1	vacuolar protein sorting-associated protein 37C [Cricetulus griseus]	14	3	353	38.6	25.6		19.053	19.5255	20.5439	21.3176	20.9252	21.1784	19.8948
XP_027262480.1	transmembrane protein 109 [Cricetulus griseus]	8	3	242	26.2	31.78	26.4507	26.341	26.139	26.162	26.628	26.5323	26.4637	26.4611
XP_027262476.1	transmembrane protein 132A isoform X1 [Cricetulus griseus]	17	9	1023	110.3	39.29	22.8824	22.6605	22.7517	22.8833	19.2243	21.1919	20.2356	21.1882
XP_027262475.1	pre-mRNA-processing factor 19 isoform X3 [Cricetulus griseus]	70	20	504	55.2	1401.09	28.8214	28.761	28.6815	28.8752	28.2183	28.3634	28.2836	28.3779
XP_027262472.1	coiled-coil domain-containing protein 86 [Cricetulus griseus]	37	9	335	37.8	288.18	25.4347	25.6269	25.5125	25.4232	24.7552	24.6159	24.7909	24.6691
XP_027262449.1	39S ribosomal protein L16, mitochondrial isoform X2 [Cricetulus griseus]	36	9	251	28.6	241.6	25.0086	25.0325	24.8298	24.9031	24.996	24.7411	24.8878	24.9906
XP_027262438.2	LOW QUALITY PROTEIN: oxysterol-binding protein 1 isoform X2 [Cricetulus griseus]	17	10	805	89.1	178.13	24.0668	24.1858	23.2419	23.9238	24.532	24.3395	24.1642	24.6566
XP_027262413.1	LOW QUALITY PROTEIN: protein FAM111A isoform X2 [Cricetulus griseus]	17	8	624	71.3	78.22	23.304	23.286	23.2296	22.8554	22.2725	21.7678	22.3213	22.577
XP_027262383.1	phosphoserine aminotransferase isoform X2 [Cricetulus griseus]	59	21	370	40.6	572.29	26.9644	27.0719	27.3561	26.9325	27.3487	27.2535	27.3479	27.382
XP_027262378.1	vacuolar protein sorting-associated protein 13A isoform X4 [Cricetulus griseus]	11	23	3166	359.5	254.3	24.0356	23.9089	23.5947	23.8963	23.5232	23.8844	23.5535	24.0273
XP_027262370.1	protein prune homolog 2 isoform X5 [Cricetulus griseus]	3	6	3083	339.1	18.82	24.6325	22.4274	22.8946	22.5651	20.1567	19.9491	18.6923	19.8956
XP_027262359.1	riboflavin kinase isoform X2 [Cricetulus griseus]	26	3	155	17.5	15.28	21.1005	21.0286	21.4025	20.7126	21.9308	21.4216	21.6346	21.7438
XP_027262353.1	osteoclast-stimulating factor 1 [Cricetulus griseus]	36	6	214	23.7	212.9	24.1237	24.1179	24.5458	24.122	24.375	24.188	24.3254	24.4295
XP_027262352.1	carnosine N-methyltransferase isoform X2 [Cricetulus griseus]	15	5	400	46.4	52.81	23.2203	22.8913	23.0002	23.0657	22.8232	22.6474	22.7525	22.8188
XP_027262348.1	annexin A1 [Cricetulus griseus]	67	22	346	38.8	829.57	27.7326	27.7375	28.223	27.8113	28.2001	28.1866	28.2314	28.2992
XP_027262344.1	retinal dehydrogenase 1 [Cricetulus griseus]	38	11	498	54.4	132.23	23.7659	23.7736	24.1962	24.2635	24.0997	24.2544	23.9761	24.3066
XP_027262334.1	alpha/beta hydrolase domain-containing protein 17B [Cricetulus griseus]	15	2	288	32.2	30.32		20.1651		20.0171	21.0702	20.1624	20.8457	20.6924
XP_027262331.1	cell surface hyaluronidase isoform X2 [Cricetulus griseus]	8	7	1383	153.5	52.72	20.6237	20.2297	20.6892	22.0256	20.8438	20.7154	20.398	20.782
XP_027262315.1	structural maintenance of chromosomes protein 5 isoform X6 [Cricetulus griseus]	5	5	1115	130.8	26.88	22.6698	22.7333	22.1555	22.5919	22.156	22.2702	22.1103	22.1008
XP_027262314.1	MAM domain-containing protein 2 isoform X3 [Cricetulus griseus]	9	5	686	77.6	12.74	22.7036	22.8164	22.665	22.656	22.4113	21.9931	22.622	22.1426
XP_027262306.1	tight junction protein ZO-2 isoform X2 [Cricetulus griseus]	41	32	1161	130.6	723.86	26.7883	26.7954	26.6296	26.6536	25.7469	25.9506	25.7133	25.836
XP_027262301.1	frataxin, mitochondrial isoform X2 [Cricetulus griseus]	21	4	209	22.7	67.63	22.8207	23.2315	23.1003	23.4188	23.6011	22.6616	23.4586	23.3133
XP_027262292.1	dedicator of cytokinesis protein 8 isoform X2 [Cricetulus griseus]	3	4	2127	241.5	52.8	21.5116	21.6016	21.1977	21.3683	21.3995	21.4259	21.4782	21.2112
XP_027262255.1	phospholipid phosphatase 6 isoform X2 [Cricetulus griseus]	11	2	290	31.5	47.07	21.3635	21.1797	20.7586	21.3285	21.2956	21.1958	21.0868	21.2152
XP_027262244.1	GTP:AMP phosphotransferase AK3, mitochondrial [Cricetulus griseus]	75	19	227	25.4	590	27.2866	27.2731	27.1635	27.1659	27.5454	27.551	27.5168	27.6459
XP_027262243.1	RNA 3'-terminal phosphate cyclase-like protein isoform X2 [Cricetulus griseus]	54	15	373	40.9	417.7	25.7622	25.9535	25.8609	25.9049	25.2081	25.3379	25.2034	25.1781
XP_027262236.1	plasminogen receptor (KT) [Cricetulus griseus]	29	5	147	17.3	110.64	23.6443	23.994	23.9108	23.8498	24.5771	24.3413	24.5295	24.2604
XP_027262228.1	LOW QUALITY PROTEIN: endoplasmic reticulum metallopeptidase 1 isoform X3 [Cricetulus griseus]	27	20	899	99.8	538.14	25.9373	25.9708	25.7639	25.8728	26.4775	26.147	26.3912	26.2916
XP_027262222.1	uncharacterized protein KIAA2026 homolog isoform X2 [Cricetulus griseus]	1	3	2134	231.6	0	19.848		19.0122		16.2412	19.1319		19.5786
XP_027262221.1	ran-binding protein 6 isoform X2 [Cricetulus griseus]	5	3	1105	124.5	24.72		16.6014
XP_027262218.1	E3 ubiquitin-protein ligase UHRF2 isoform X2 [Cricetulus griseus]	4	3	803	90.1	5.23	23.936	23.7807	23.6422	23.8843	23.7849	23.8133	23.8212	23.9648
XP_027262215.1	cleavage stimulation factor subunit 2 tau variant [Cricetulus griseus]	21	3	654	67.9	91.13	19.4003	20.0557	19.255	19.2798	20.2168	20.7811	20.36	20.8241
XP_027262200.1	multiple inositol polyphosphate phosphatase 1 isoform X2 [Cricetulus griseus]	6	2	481	54.4	16.86	19.3606		20.2707	19.4912		18.6982		18.2554
XP_027262194.1	ATPase family AAA domain-containing protein 1 [Cricetulus griseus]	39	11	361	40.7	330.64	27.0784	27.0025	26.9698	27.0536	27.3071	27.0563	27.2342	27.1734
XP_027262161.1	kinesin-like protein KIF20B isoform X1 [Cricetulus griseus]	5	7	1777	203.9	20.87	21.44	21.8274	20.8401	20.7993			18.0855	17.6867
XP_027262154.1	ribonuclease P protein subunit p30 isoform X1 [Cricetulus griseus]	60	13	268	29.5	299.25	24.8675	24.8161	24.6053	24.9516	24.8829	25.0658	25.0609	25.285
XP_027262131.1	E3 ubiquitin-protein ligase MARCHF5 isoform X4 [Cricetulus griseus]	43	10	293	32.9	251.05	25.3052	25.2192	25.2579	25.3554	24.1212	23.9975	24.1644	24.3876
XP_027262120.1	insulin-degrading enzyme isoform X3 [Cricetulus griseus]	42	41	1020	117.7	725.41	27.2056	27.2616	27.4423	27.2572	27.0711	27.188	27.0619	27.1934
XP_027262119.1	LOW QUALITY PROTEIN: zinc finger CCHC domain-containing protein 3 [Cricetulus griseus]	22	5	482	52.8	206.72	23.9915	23.7281	23.6729	23.7797	23.7467	24.2698	24.1402	24.2391
XP_027262114.1	vacuolar protein sorting-associated protein 35 isoform X2 [Cricetulus griseus]	46	28	796	91.6	730.04	27.3	27.2023	27.2361	27.2699	27.4035	27.4887	27.3443	27.4837
XP_027262106.1	alanine aminotransferase 2 isoform X2 [Cricetulus griseus]	7	2	522	57.8	11.49	20.7002	20.81	20.3404	20.7377	19.3766	20.1077	19.6342	20.6064
XP_027262099.1	T-cell immunomodulatory protein isoform X3 [Cricetulus griseus]	5	2	610	67.3	25.07	20.2319	20.016	19.8541	19.9361	19.3016	19.3632	19.17	19.1973
XP_027262089.1	phosphorylase b kinase regulatory subunit beta isoform X1 [Cricetulus griseus]	3	2	1137	129.8	9.03	20.0366	19.5878	19.7648	20.6583	19.1895	20.1893	19.1271	20.5002
XP_027262079.1	deoxyhypusine synthase isoform X1 [Cricetulus griseus]	43	10	369	40.5	234.72	23.1874	22.7052	23.768	23.2915	23.6624	23.707	23.4934	23.7636
XP_027262078.1	lysosomal alpha-mannosidase [Cricetulus griseus]	8	4	1009	113.9	34.83	21.3343	20.8731	20.6527	21.3258		20.2342	18.2813	19.8516
XP_027262075.1	transportin-2 isoform X7 [Cricetulus griseus]	17	5	913	102.8	125.79	21.745	21.872	21.3218	22.1293	20.3835	22.0872	21.8195	21.7849
XP_027262062.1	telomerase RNA component interacting RNase isoform X1 [Cricetulus griseus]	46	3	173	18.4	105.15	23.4657	23.1603	23.3125	23.5408	23.1678	23.0773	22.566	23.0717
XP_027262061.1	ATPase GET3 isoform X1 [Cricetulus griseus]	64	15	348	38.8	683.42	26.517	26.5159	26.3031	26.4684	26.9084	26.8351	26.9484	26.8486
XP_027262059.1	transcription factor jun-B isoform X2 [Cricetulus griseus]	40	8	345	35.8	127.44	24.0844	23.8428	23.8519	24.0074	23.3692	23.0597	23.1834	23.5979
XP_027262058.1	ribonuclease H2 subunit A isoform X2 [Cricetulus griseus]	15	3	302	33.5	24.73	20.4072	20.7464	21.0633	20.8545	20.6976	20.812	20.6573	20.5288
XP_027262047.1	phenylalanine--tRNA ligase alpha subunit [Cricetulus griseus]	49	20	508	57.7	748.48	26.4169	26.4165	26.4253	26.5065	26.5856	26.6712	26.6287	26.7241
XP_027262046.1	growth arrest and DNA damage-inducible proteins-interacting protein 1 [Cricetulus griseus]	43	9	222	25.6	161.82	24.4643	24.3827	24.2758	24.4685	24.3152	24.3258	24.2472	24.4309
XP_027262043.1	UV excision repair protein RAD23 homolog A isoform X3 [Cricetulus griseus]	23	2	363	39.7	29.17	17.9212	17.6294		19.2704	17.5654			18.7826
XP_027262037.1	nuclear factor 1 X-type isoform X4 [Cricetulus griseus]	42	2	440	48.7	212.23	19.4199	21.2537	20.9243	19.8355		19.9939	19.995
XP_027262035.1	nuclear factor 1 X-type isoform X2 [Cricetulus griseus]	36	2	494	54.2	199.63	24.4547	24.4689	24.1464	24.4924	23.9861	24.1201	24.1793	24.203
XP_027262033.1	nucleus accumbens-associated protein 1 isoform X2 [Cricetulus griseus]	22	9	520	57.2	94.56	23.3793	23.2397	23.0946	23.2724	20.0001	18.9565	20.1562	19.8163
XP_027262024.1	tRNA (guanine(26)-N(2))-dimethyltransferase isoform X2 [Cricetulus griseus]	7	3	663	72.8	61.88	20.0468	20.1984	20.5499	20.5241	20.3012	20.8608	20.3266	20.8383
XP_027262002.1	coiled-coil and C2 domain-containing protein 1A [Cricetulus griseus]	5	3	943	104	3.56	22.1379	21.9912	21.7374	21.8236	21.0742	21.4939	21.4015	21.6893
XP_027261996.1	MHC class II regulatory factor RFX1 isoform X4 [Cricetulus griseus]	7	4	1076	115.8	14.6	20.3272	20.3342	20.7731	20.3437	19.799	17.3319	20.0946	20.1411
XP_027261982.1	cAMP-dependent protein kinase catalytic subunit alpha isoform X2 [Cricetulus griseus]	30	5	351	40.6	230.93	25.0879	25.2628	25.2394	25.3533	25.0569	25.0238	25.082	25.2214
XP_027261978.1	histone chaperone ASF1B isoform X1 [Cricetulus griseus]	58	5	202	22.5	61.87	21.4905	21.81	21.9738	21.5884
XP_027261969.1	ATP-dependent RNA helicase DDX39A isoform X1 [Cricetulus griseus]	59	11	427	49.1	891.99	26.2212	26.229	26.0502	26.1458	26.1726	26.2913	26.217	26.2571
XP_027261968.1	adhesion G protein-coupled receptor E5 isoform X10 [Cricetulus griseus]	9	3	832	92	10.38	20.0603	18.3967	18.9579	19.6324	18.9266	19.2126	18.2507	20.0337
XP_027261961.1	NADH dehydrogenase [ubiquinone] 1 beta subcomplex subunit 7 [Cricetulus griseus]	67	9	137	16.4	343.64	25.6087	25.5628	25.447	25.6373	26.1417	26.018	25.985	25.9522
XP_027261959.1	very-long-chain enoyl-CoA reductase isoform X2 [Cricetulus griseus]	33	14	308	35.9	467.4	27.4843	27.3781	27.2064	27.3384	27.5002	27.1404	27.3305	27.2257
XP_027261958.1	PDZ domain-containing protein GIPC1 [Cricetulus griseus]	18	4	333	36	29.34	23.2535	23.5941	23.3258	23.4734	23.3544	23.8907	24.0564	23.9396
XP_027261957.1	dnaJ homolog subfamily B member 1 [Cricetulus griseus]	19	5	340	38	86.01	22.5519	22.6056	22.3221	22.6246	22.6693	22.5666	22.6903	22.7424
XP_027261954.1	serine/threonine-protein kinase N1 isoform X3 [Cricetulus griseus]	5	2	967	106.8	4.62
XP_027261916.1	polyamine-modulated factor 1-binding protein 1 [Cricetulus griseus]	2	2	1028	120	0	22.1467	19.1631	19.6575	19.0213	20.1075	21.6639	20.2867	22.2539
XP_027261867.1	telomeric repeat-binding factor 2-interacting protein 1 isoform X1 [Cricetulus griseus]	18	4	393	43.8	76.61	22.475	21.7533	22.2059	22.5507	21.3952	22.0558	22.1677	22.209
XP_027261865.1	lysine--tRNA ligase isoform X1 [Cricetulus griseus]	36	22	626	71.4	658.61	27.5357	27.5865	27.6701	27.716	27.3005	27.539	27.4168	27.5609
XP_027261859.1	gamma-aminobutyric acid receptor-associated protein-like 2 isoform X3 [Cricetulus griseus]	41	5	117	13.7	141.15	23.866	23.7853	23.7754	23.8096	24.3876	24.1499	24.3575	24.3506
XP_027261858.1	transmembrane protein 231 [Cricetulus griseus]	16	5	315	35.9	71.5	23.1351	23.1982	23.0286	22.9026	23.7791	23.5145	23.6555	23.6079
XP_027261852.1	craniofacial development protein 1 isoform X1 [Cricetulus griseus]	19	4	296	33	63.19	26.7325	26.6927	26.6029	26.6694	26.5574	26.5986	26.4554	26.6162
XP_027261848.1	breast cancer anti-estrogen resistance protein 1 isoform X1 [Cricetulus griseus]	5	2	920	98.8	3.33			17.2977	16.9786		16.8658		16.3789
XP_027261843.1	E3 ubiquitin-protein ligase ZNRF1 isoform X2 [Cricetulus griseus]	31	3	227	23.9	13.36	19.3536	18.7722	18.752	18.819	20.1632	20.3413	20.0698	20.0782
XP_027261827.1	pyruvate dehydrogenase phosphatase regulatory subunit, mitochondrial isoform X1 [Cricetulus griseus]	6	4	878	99.2	18.59	21.3373	21.1738	21.186	20.9636	20.3605	19.6997	19.7986	18.6853
XP_027261822.1	exosome complex component MTR3 isoform X2 [Cricetulus griseus]	26	5	272	28.2	140.11	23.9108	24.0425	23.9969	24.1775	23.0507	23.4637	23.3558	23.9304
XP_027261821.1	alanine--tRNA ligase, cytoplasmic [Cricetulus griseus]	50	33	968	106.8	1149.76	26.5171	26.6491	26.989	26.6227	27.4598	27.3868	27.3874	27.5494
XP_027261819.1	ATP-dependent RNA helicase DDX19B [Cricetulus griseus]	37	3	479	53.9	284.7	24.873	24.7393	24.7491	24.9082	24.8434	24.8329	24.8433	24.7873
XP_027261815.1	ATP-dependent RNA helicase DDX19A isoform X1 [Cricetulus griseus]	40	3	478	53.9	306.24	22.0431	22.1775	22.2969	22.325	22.0246	22.1884	22.333	22.2809
XP_027261803.1	L-fucose kinase isoform X1 [Cricetulus griseus]	11	7	1090	118.9	11.89	20.0374	19.9229	20.8656	20.6015	20.7815	21.4697	20.9849	21.4241
XP_027261802.1	splicing factor 3B subunit 3 [Cricetulus griseus]	41	41	1217	135.5	1277.08	28.1638	28.184	28.0103	28.0946	27.9245	27.8843	27.9132	27.8607
XP_027261799.1	protein VAC14 homolog isoform X1 [Cricetulus griseus]	7	3	783	88.2	25.87	19.6419	19.7157	19.8568	19.78	19.6976	19.9815	19.2498	19.8678
XP_027261783.1	AP-1 complex subunit gamma-1 isoform X1 [Cricetulus griseus]	27	15	825	91.7	346.82	24.7439	24.8739	24.9576	25.0305	25.0467	25.1103	25.0967	25.0742
XP_027261765.1	dihydroorotate dehydrogenase (quinone), mitochondrial isoform X1 [Cricetulus griseus]	72	23	395	42.8	801.48	28.4428	28.3357	28.466	28.3045	28.8252	28.5018	28.6254	28.6134
XP_027261759.1	pre-mRNA-splicing factor ATP-dependent RNA helicase PRP16 [Cricetulus griseus]	19	18	1227	140.5	130.15	24.2871	24.1193	23.7281	24.0347	22.8454	23.4624	23.0492	22.6356
XP_027261755.1	26S proteasome non-ATPase regulatory subunit 7 [Cricetulus griseus]	43	11	320	36.5	330.89	25.9098	26.0097	26.0622	26.1653	25.5893	25.8209	25.5757	25.7337
XP_027261753.1	NEDD4-like E3 ubiquitin-protein ligase WWP2 isoform X1 [Cricetulus griseus]	11	6	870	98.7	56.55	20.2189	20.0607	19.0374	19.5525	20.2278	21.0518	20.5107	20.3139
XP_027261752.1	RNA-binding protein NOB1 isoform X1 [Cricetulus griseus]	26	11	411	46.6	207.02	24.5766	24.5214	24.5568	24.6745	23.9526	24.0406	23.8513	24.1199
XP_027261744.1	cytochrome b5 type B isoform X2 [Cricetulus griseus]	57	5	147	16.3	633.71	27.7493	27.6083	27.5937	27.6671	28.4555	28.2002	28.4059	28.3381
XP_027261740.1	telomeric repeat-binding factor 2 isoform X2 [Cricetulus griseus]	28	9	542	60.2	149.24	23.5793	23.595	23.6804	23.5316	23.9605	23.7341	23.8077	24.1439
XP_027261739.1	60S ribosome subunit biogenesis protein NIP7 homolog [Cricetulus griseus]	78	10	180	20.4	340.19	25.7862	25.5797	25.4263	25.482	25.7504	25.5075	25.5878	25.5386
XP_027261737.1	vacuolar protein sorting-associated protein 4A [Cricetulus griseus]	9	2	437	48.8	31.06	20.4582	18.5972	20.6189	20.5104	20.3983	20.6352	20.8954	20.4846
XP_027261735.2	LOW QUALITY PROTEIN: beta-2-syntrophin isoform X2 [Cricetulus griseus]	38	16	525	57.1	351.35	25.8182	25.6774	25.6675	25.5538	26.0446	25.9631	26.0222	26.0461
XP_027261729.1	U3 small nucleolar RNA-associated protein 4 homolog [Cricetulus griseus]	33	16	686	76.9	396.96	25.5075	25.6163	25.3493	25.3851	25.6341	25.4367	25.5225	25.3478
XP_027261709.1	protein arginine N-methyltransferase 7 isoform X1 [Cricetulus griseus]	6	2	729	82.3	17.25	18.634		19.7439	19.294
XP_027261708.1	Y+L amino acid transporter 2 [Cricetulus griseus]	8	3	515	56.8	78.63	23.2186	22.3896	21.3875	22.4067	23.4254	23.2115	23.2309	22.4703
XP_027261702.1	phospholipase A2 group XV isoform X1 [Cricetulus griseus]	16	4	412	47.2	34.36	22.1576	22.1098	22.0348	22.0466	17.5854	19.267		19.3566
XP_027261686.1	probable ATP-dependent RNA helicase DDX28 [Cricetulus griseus]	31	11	535	59.3	67	23.5553	23.119	23.5269	23.0468	21.8488	21.8326	21.8719	22.2159
XP_027261673.1	nuclear transport factor 2 [Cricetulus griseus]	57	5	127	14.5	131.75	24.6983	24.775	25.14	24.8152	25.0625	25.0245	25.0884	25.1381
XP_027261663.1	enhancer of mRNA-decapping protein 4 isoform X1 [Cricetulus griseus]	45	39	1420	153.8	1096.16	27.7482	27.7255	27.7911	27.7523	27.5197	27.635	27.6458	27.64
XP_027261662.1	THAP domain-containing protein 11 [Cricetulus griseus]	6	2	304	33.1	9.34	20.5977	20.5211	20.0385	20.3469		17.9416		18.0185
XP_027261661.1	centromere protein T [Cricetulus griseus]	11	2	520	57.6	16.59	19.1632	18.8457	18.7749	19.2663
XP_027261657.1	ran-binding protein 10 isoform X1 [Cricetulus griseus]	23	7	620	67.2	71.28	23.2635	23.133	22.746	23.3438	21.827	22.4022	21.646	22.5072
XP_027261640.1	transcriptional repressor CTCF isoform X1 [Cricetulus griseus]	25	10	734	83.5	392.42	24.2986	24.3872	24.102	24.3707	24.3484	24.3137	24.5264	24.4613
XP_027261635.1	V-type proton ATPase subunit d 1 [Cricetulus griseus]	51	15	351	40.3	264.01	25.854	25.8348	25.6955	25.7747	26.4047	26.1845	26.3538	26.2675
XP_027261551.1	pyruvate dehydrogenase [acetyl-transferring]-phosphatase 2, mitochondrial [Cricetulus griseus]	12	5	544	61.3	56.32	23.982	23.8999	23.6292	23.9264	22.946	22.8287	22.2479	22.9273
XP_027261546.1	NEDD8-activating enzyme E1 regulatory subunit isoform X2 [Cricetulus griseus]	16	5	534	60.3	27.97	18.1039	18.172	21.3865	20.7147	21.1131	20.9529	20.8151	18.2345
XP_027261544.1	cytoplasmic dynein 1 light intermediate chain 2 [Cricetulus griseus]	20	5	492	54.3	52.32	21.4634	21.5102	21.2273	21.6884	21.4856	21.6284	21.4476	21.5414
XP_027261542.1	CKLF-like MARVEL transmembrane domain-containing protein 3 isoform X1 [Cricetulus griseus]	17	2	184	20.3	44.86	21.3158	21.2764	21.4612	21.7088	22.1512	21.932	22.1127	22.0991
XP_027261541.1	CKLF-like MARVEL transmembrane domain-containing protein 4 isoform X2 [Cricetulus griseus]	22	2	208	22.9	21.7	20.4819	19.6519	19.201	19.0875	20.5085	20.3042	20.345	20.4482
XP_027261530.1	aspartate aminotransferase, mitochondrial [Cricetulus griseus]	53	23	430	47.4	1104.91	29.4592	29.5341	29.5837	29.4987	29.7508	29.7762	29.7269	29.8441
XP_027261527.1	putative sodium-coupled neutral amino acid transporter 7 isoform X1 [Cricetulus griseus]	5	2	463	50	4.55	21.6951	21.9766	19.6473	20.2848	22.0588	22.1767	22.3116	21.9183
XP_027261512.1	CCR4-NOT transcription complex subunit 1 isoform X1 [Cricetulus griseus]	12	19	2393	268.7	315.07	25.8467	25.6717	25.5702	25.7609	25.2743	25.4314	25.3443	25.5059
XP_027261511.1	DNA replication complex GINS protein PSF3 [Cricetulus griseus]	18	2	216	24.5	7.8	18.6652	23.2398	22.3062	22.1685	23.3581	23.7405	23.8088	23.2958
XP_027261507.1	casein kinase II subunit alpha' isoform X3 [Cricetulus griseus]	53	14	350	41.2	407.1	25.6351	25.498	25.4203	25.5523	25.2755	25.2218	25.1733	25.457
XP_027261505.1	cilia- and flagella-associated protein 20 isoform X2 [Cricetulus griseus]	46	6	193	22.7	130.84	23.6247	23.7857	23.7782	23.9357	24.1638	24.3201	24.255	24.4313
XP_027261476.1	adhesion G-protein coupled receptor G1 isoform X1 [Cricetulus griseus]	15	6	693	77.7	64.77	23.9876	23.8674	24.2556	24.0998	22.3975	22.4142	22.3599	22.517
XP_027261468.1	DNA-directed RNA polymerase II subunit RPB3 isoform X1 [Cricetulus griseus]	52	10	275	31.4	295.54	24.5025	24.5221	24.3338	24.3188	23.8266	23.7801	23.745	23.7861
XP_027261463.1	anamorsin [Cricetulus griseus]	57	5	309	33.3	115.62	21.3409	21.1864	21.4515	21.6946	19.4629	20.6236	19.8672	21.0501
XP_027261427.1	homocysteine-responsive endoplasmic reticulum-resident ubiquitin-like domain member 1 protein isoform X1 [Cricetulus griseus]	12	2	396	44.4	21.49	20.9405	20.4929	19.9797	20.1141				19.0087
XP_027261420.1	nuclear pore complex protein Nup93 [Cricetulus griseus]	64	43	819	93.3	1192.37	28.005	27.9883	27.9607	28.0006	28.1137	28.0539	28.1161	28.1086
XP_027261419.1	cleavage and polyadenylation specificity factor subunit 5 [Cricetulus griseus]	54	11	227	26.2	339.75	26.3586	26.3183	26.3344	26.2833	26.212	26.1934	26.1061	26.2198
XP_027261414.1	E3 ubiquitin-protein ligase AMFR isoform X2 [Cricetulus griseus]	29	11	643	73	136.14	24.002	23.8486	23.9421	24.0573	20.7768	20.4797	21.1399	19.8677
XP_027261412.1	carboxylesterase 1F [Cricetulus griseus]	37	7	583	64.6	689.1	27.5998	27.2814	27.5042	27.5551	26.5631	26.6982	26.3606	26.7136
XP_027261410.1	liver carboxylesterase 1 isoform X1 [Cricetulus griseus]	40	14	565	62.4	391.26	25.5063	25.3698	25.2468	25.4941	24.807	24.8529	24.6642	24.944
XP_027261387.2	alpha-ketoglutarate-dependent dioxygenase FTO isoform X1 [Cricetulus griseus]	11	4	548	62.1	20.19	17.335	18.8474	20.6813	18.8751		16.4687	17.2287
XP_027261333.1	bromodomain-containing protein 7 isoform X4 [Cricetulus griseus]	13	4	651	74	46	21.9093	20.3392	21.218	22.2511	21.3337	20.3528	21.2316	19.7713
XP_027261324.1	HEAT repeat-containing protein 3 isoform X2 [Cricetulus griseus]	18	9	680	74.5	123.71	23.139	23.2062	23.6802	23.3836	23.1845	23.3287	23.1441	23.2858
XP_027261323.1	nuclear envelope phosphatase-regulatory subunit 1 isoform X2 [Cricetulus griseus]	28	3	125	14.3	23.66	19.94	20.6489	21.111	21.047	20.9624	21.0449	21.134	21.1442
XP_027261284.1	WW domain-containing adapter protein with coiled-coil isoform X2 [Cricetulus griseus]	9	3	652	71.2	33.3	21.8473	20.8859	20.5845	21.1164		20.1845
XP_027261280.1	ras-related protein Rab-18 [Cricetulus griseus]	66	11	206	23	448.18	27.5627	27.5725	27.3809	27.4388	27.951	27.8706	28.0034	27.9428
XP_027261276.1	kinesin-1 heavy chain isoform X2 [Cricetulus griseus]	37	22	963	109.5	799.08	27.0048	27.1263	27.2822	27.1648	26.9874	27.1113	26.9403	27.1718
XP_027261264.1	zinc finger E-box-binding homeobox 1 isoform X2 [Cricetulus griseus]	12	7	1097	120.5	64.49	22.231	22.104	22.0728	21.9817
XP_027261225.1	poly(A) RNA polymerase, mitochondrial isoform X2 [Cricetulus griseus]	30	12	584	65.4	317.53	24.1969	24.1513	24.0532	24.103	24.4426	24.2951	24.5767	24.368
XP_027261211.1	cullin-2 [Cricetulus griseus]	18	11	745	86.9	92.29	23.6283	23.7592	23.9949	23.9391	23.2035	23.3291	23.2425	23.6154
XP_027261170.1	ATP-dependent zinc metalloprotease YME1L1 isoform X1 [Cricetulus griseus]	35	18	723	80.9	550.39	25.9752	26.0539	25.9029	25.8512	25.1377	24.9869	25.1138	24.9351
XP_027261168.1	serine/threonine-protein kinase greatwall [Cricetulus griseus]	4	2	869	97.2	15.21	21.9182	22.1753	21.8424	22.0105	21.8096	21.8629	21.633	21.4882
XP_027261159.1	abl interactor 1 isoform X12 [Cricetulus griseus]	15	6	481	52.3	134.18	23.1832	23.1652	23.5153	23.4643	23.1171	23.2542	22.9132	23.2813
XP_027261108.1	COMM domain-containing protein 3 isoform X4 [Cricetulus griseus]	36	6	195	22.1	107.8	23.3937	23.2109	23.461	23.3565	23.442	23.2206	23.3078	23.2073
XP_027261103.1	polycomb complex protein BMI-1 isoform X3 [Cricetulus griseus]	15	2	324	36.6	62.1	22.7862	22.2655	22.5434	22.7431	22.4799	22.1537	22.1813	22.5384
XP_027261051.1	signal transducing adapter molecule 1 [Cricetulus griseus]	31	11	553	60.3	275.58	24.5529	24.3907	24.3106	24.5177	24.4926	24.6801	24.4266	24.8849
XP_027261047.1	vimentin [Cricetulus griseus]	76	44	466	53.7	6016.32	33.236	33.1343	33.2969	33.2015	33.5325	33.1876	33.3573	33.2135
XP_027261041.1	ras suppressor protein 1 isoform X1 [Cricetulus griseus]	47	9	277	31.5	263.22	24.2296	24.3952	24.7222	24.4167	24.8224	24.5222	24.8123	24.77
XP_027261026.1	ribonuclease P protein subunit p38 [Cricetulus griseus]	13	3	279	31.4	4.52	21.9374	21.9001	21.2978	21.8418	20.7891	20.8038	20.9653	21.4201
XP_027261022.1	glycylpeptide N-tetradecanoyltransferase 2 isoform X2 [Cricetulus griseus]	23	6	529	60.5	251.86	23.1359	22.8657	22.7993	23.2574	23.1162	23.528	23.393	23.4983
XP_027261010.1	heat shock 70 kDa protein 14 isoform X1 [Cricetulus griseus]	29	8	509	54.7	253.48	23.5377	23.5734	23.8242	23.7931	22.9408	23.1749	23.2556	23.4349
XP_027260993.1	selenide, water dikinase 1 isoform X1 [Cricetulus griseus]	23	5	392	42.9	85.86	21.7172	21.7093	22.209	22.1116	21.2684	21.4073	21.4954	21.7349
XP_027260992.1	phytanoyl-CoA dioxygenase, peroxisomal [Cricetulus griseus]	28	8	338	38.9	64.38	22.8454	22.7707	23.1726	23.1289	22.2623	21.965	22.0839	22.1103
XP_027260987.1	optineurin isoform X1 [Cricetulus griseus]	7	2	573	65.8	0
XP_027260982.1	ADP-sugar pyrophosphatase [Cricetulus griseus]	31	5	219	24.3	150.33	23.0447	23.2504	23.6592	23.0412	23.6142	23.4927	23.6292	23.5054
XP_027260977.1	protein transport protein Sec61 subunit alpha isoform X1 [Cricetulus griseus]	27	4	476	52.2	315.75	23.1056	22.8706	22.812	23.078	23.6975	23.6957	23.6794	23.7239
XP_027260976.1	probable 2-oxoglutarate dehydrogenase E1 component DHKTD1, mitochondrial isoform X1 [Cricetulus griseus]	20	9	920	102.8	188.42	22.8488	22.5959	22.4011	22.7374	22.6698	22.7808	22.9608	22.7921
XP_027260971.1	regulator of nonsense transcripts 2 isoform X1 [Cricetulus griseus]	15	11	1269	147.3	120.16	23.6311	23.381	23.0146	23.3575	23.2758	23.3899	23.0576	23.3842
XP_027260938.1	ATP synthase subunit gamma, mitochondrial isoform X1 [Cricetulus griseus]	33	10	298	32.8	438.79	28.2936	28.1775	28.0335	28.0874	28.5158	28.2522	28.3904	28.2862
XP_027260936.1	inter-alpha-trypsin inhibitor heavy chain H5 isoform X2 [Cricetulus griseus]	19	14	952	106.5	98.48	23.9129	23.9806	23.8965	24.3102	22.3779	22.6021	22.1191	22.7625
XP_027260931.1	scm-like with four MBT domains protein 2 isoform X1 [Cricetulus griseus]	3	2	963	108.5	9.32	19.5835	22.2046	16.9103			15.079		19.0038
XP_027260923.1	splicing factor 45 [Cricetulus griseus]	53	15	405	45.3	373.22	25.4956	25.4875	25.4942	25.498	25.157	24.9144	25.0485	25.2318
XP_027260913.1	rab GDP dissociation inhibitor beta [Cricetulus griseus]	70	20	445	50.5	1024.2	26.7221	26.8212	27.7813	26.7437	27.3622	27.3765	27.4382	27.5333
XP_027260887.1	1,5-anhydro-D-fructose reductase isoform X1 [Cricetulus griseus]	19	4	301	34.4	42.28	24.9293	24.9175	24.8418	24.9487	25.1049	24.8586	24.8985	24.9525
XP_027260881.1	presequence protease, mitochondrial isoform X1 [Cricetulus griseus]	66	54	1036	117.8	1950.03	29.5135	29.6456	29.9165	29.6287	29.9031	29.6824	29.9441	29.8083
XP_027260879.1	WD repeat-containing protein 37 [Cricetulus griseus]	7	2	496	55	0						18.1991		17.7358
XP_027260875.1	isopentenyl-diphosphate Delta-isomerase 1 isoform X1 [Cricetulus griseus]	34	9	285	32.7	151.06	24.6163	24.2947	24.7322	24.4005	23.662	23.6741	23.7346	23.811
XP_027260874.1	nucleolar GTP-binding protein 1 [Cricetulus griseus]	49	31	634	74	1055.62	28.134	27.9837	27.7704	27.8893	27.5615	27.5167	27.5226	27.5582
XP_027260871.1	la-related protein 4B isoform X2 [Cricetulus griseus]	27	14	737	81.2	258	24.4032	24.2738	24.4004	24.2943	23.7005	23.7946	23.8794	23.9665
XP_027260855.1	zinc finger MYND domain-containing protein 11 isoform X1 [Cricetulus griseus]	5	2	673	78.5	11.03	18.8855	17.2999	19.5042	20.3744		19.5761		19.1131
XP_027260763.1	39S ribosomal protein L17, mitochondrial [Cricetulus griseus]	47	9	176	20.2	137.5	24.8472	24.9335	24.8175	24.7519	24.4735	24.2629	24.5623	24.3821
XP_027260762.1	tripeptidyl-peptidase 1 isoform X3 [Cricetulus griseus]	36	12	572	62.5	307.15	24.7635	25.0149	25.1261	25.0877	23.4426	23.6038	23.7196	23.8678
XP_027260758.1	ribosomal RNA-processing protein 8 isoform X1 [Cricetulus griseus]	31	8	454	51	119.29	23.2014	22.5641	22.8041	23.179	23.1495	22.6022	22.7523	22.612
XP_027260753.1	mitochondrial import inner membrane translocase subunit Tim10 B isoform X1 [Cricetulus griseus]	67	5	100	11.3	149.18	23.9818	23.7625	24.0058	23.9665	23.9868	23.7437	23.9418	23.7995
XP_027260743.1	sphingomyelin phosphodiesterase [Cricetulus griseus]	17	7	627	69.9	81.48	23.0349	23.1733	23.1223	22.9712	19.4018	20.0355	20.8938	21.1206
XP_027260740.1	amyloid-beta A4 precursor protein-binding family B member 1 [Cricetulus griseus]	5	2	708	77	15.48	20.8515	20.5301	20.857	20.74
XP_027260736.1	caveolae-associated protein 3 [Cricetulus griseus]	53	8	264	27.9	350.9	26.1237	26.1898	26.1669	26.1764	25.9806	25.8913	25.9755	25.8741
XP_027260727.1	FTS and Hook-interacting protein isoform X1 [Cricetulus griseus]	5	2	990	107.9	1.99						17.8843	18.5595
XP_027260705.1	RNA binding motif protein, X-linked-like-1 [Cricetulus griseus]	35	2	388	42.1	392.45	23.5196	23.5724	23.2896	23.2521	24.0394	23.909	24.005	23.6189
XP_027260692.1	methylmalonic aciduria type A protein, mitochondrial isoform X1 [Cricetulus griseus]	18	5	420	46.5	81.15	22.3411	22.3365	22.0535	22.2933	20.9426	21.2601	21.4059	21.5756
XP_027260689.1	OTU domain-containing protein 4 isoform X3 [Cricetulus griseus]	14	9	1106	122.5	77.19	25.1327	25.0352	25.1135	25.042	24.8436	24.6177	24.6455	24.6326
XP_027260687.1	anaphase-promoting complex subunit 10 isoform X3 [Cricetulus griseus]	25	3	185	21.3	6.45	20.4181	20.9123	20.9981	21.4932	19.376	20.232		20.0084
XP_027260685.1	ATP-binding cassette sub-family E member 1 [Cricetulus griseus]	34	15	599	67.3	363.71	25.4049	25.3759	25.6681	25.5329	25.3791	25.4438	25.3621	25.4951
XP_027260679.1	SWI/SNF-related matrix-associated actin-dependent regulator of chromatin subfamily A member 5 isoform X2 [Cricetulus griseus]	50	51	1060	122.2	1528.81	28.5103	28.5719	28.3498	28.469	28.2047	28.2478	28.2282	28.071
XP_027260674.1	ubiquitin carboxyl-terminal hydrolase 38 isoform X2 [Cricetulus griseus]	5	2	1047	116.2	0
XP_027260666.1	ras-related protein Rab-4A isoform X1 [Cricetulus griseus]	72	9	218	24.4	268.42	24.4397	24.4292	24.3616	24.0716	24.9134	24.6506	24.8264	24.6342
XP_027260661.1	nuclear pore complex protein Nup133 [Cricetulus griseus]	50	46	1155	129	1588.69	27.2627	27.2995	27.1653	27.2794	27.3554	27.37	27.3688	27.4132
XP_027260660.1	LOW QUALITY PROTEIN: ATP-binding cassette sub-family B member 10, mitochondrial isoform X2 [Cricetulus griseus]	10	4	764	83	59.21	20.9946	20.6933	20.4034	22.057	21.0541	23.3273	22.3409	21.2463
XP_027260658.1	TAF5-like RNA polymerase II p300/CBP-associated factor-associated factor 65 kDa subunit 5L [Cricetulus griseus]	12	4	589	65.8	54.19	20.4455	21.0714	19.7386	20.8877		19.9531		18.8128
XP_027260653.1	unhealthy ribosome biogenesis protein 2 homolog isoform X1 [Cricetulus griseus]	10	10	1522	171.8	120.27	23.4634	23.3814	23.2252	22.9662	23.1515	23.2248	23.2685	23.275
XP_027260651.1	polypeptide N-acetylgalactosaminyltransferase 2 isoform X2 [Cricetulus griseus]	49	22	570	64.6	725.85	27.3014	27.1432	27.1055	27.1155	26.9818	26.7823	26.9005	26.8274
XP_027260626.1	tetratricopeptide repeat protein 13 isoform X2 [Cricetulus griseus]	25	15	846	95.5	168.57	24.4454	24.4203	24.318	24.3228	23.6212	23.3483	23.5206	23.2779
XP_027260621.1	uncharacterized protein C1orf131 homolog [Cricetulus griseus]	28	4	285	31.9	52.03	23.9412	23.7353	23.8815	23.628	23.8654	23.9912	24.1417	23.931
XP_027260619.1	dihydroxyacetone phosphate acyltransferase isoform X1 [Cricetulus griseus]	41	22	679	77.1	442.41	26.3856	26.1687	26.3451	26.3309	26.1965	26.3247	26.1901	26.286
XP_027260615.1	exocyst complex component 8 [Cricetulus griseus]	10	3	719	81.4	36.63	20.9184	20.8822	21.0131	21.1945	20.2728	20.6133	20.2848	20.3828
XP_027260613.1	translin-associated protein X isoform X2 [Cricetulus griseus]	14	2	286	32.6	0	19.912	19.0545		19.2024	19.2879	19.1886	20.0876	18.978
XP_027260607.1	signal-induced proliferation-associated 1-like protein 2 isoform X1 [Cricetulus griseus]	5	4	1724	190	4.24	18.0032	18.953	18.778	18.3285	17.5376	18.4911	19.4336
XP_027260592.1	interferon regulatory factor 2-binding protein 2 isoform X2 [Cricetulus griseus]	37	8	568	59.1	110.67	23.2341	23.1527	23.1517	23.8892	19.9387	21.28	20.5413	21.0233
XP_027260590.1	mitochondrial import receptor subunit TOM20 homolog [Cricetulus griseus]	13	2	145	16.3	30.62	23.2661	23.3421	23.3401	23.4397	23.0373	22.9529	23.0231	22.9649
XP_027260589.1	RNA-binding protein 34 isoform X1 [Cricetulus griseus]	37	14	425	47	278.68	24.2987	24.6564	24.5472	24.4878	24.6719	24.5772	24.5635	24.5715
XP_027260569.1	partitioning defective 3 homolog isoform X20 [Cricetulus griseus]	9	7	1337	149.3	35.06	22.7231	22.4304	22.7029	22.437	21.1003	21.2439	20.7094	20.9279
XP_027260564.1	neuropilin-1 isoform X1 [Cricetulus griseus]	17	8	923	102.9	69.87	22.5002	22.7421	22.8741	23.078	18.5155	19.9247	19.8144	20.2507
XP_027260562.1	integrin beta-1 isoform X2 [Cricetulus griseus]	36	24	798	88.3	1040.04	29.2082	29.1397	29.0478	29.1332	27.8451	27.7058	27.937	27.7605
XP_027260548.1	LOW QUALITY PROTEIN: cytoplasmic FMR1-interacting protein 1 [Cricetulus griseus]	23	15	1390	160.5	367.91	25.4707	25.4281	25.5301	25.6685	24.9002	25.5611	25.0849	25.2647
XP_027260540.1	E3 ubiquitin-protein ligase HERC2 isoform X1 [Cricetulus griseus]	3	8	4836	527.2	23.52	21.4553	21.1162	21.4648	21.4786	19.2559	19.9501	20.0668	19.8493
XP_027260529.1	ubiquitin-protein ligase E3A isoform X3 [Cricetulus griseus]	10	4	815	92.3	109.28	20.9494	21.0434	21.0678	21.3589	20.9703	21.11	20.8664	21.1212
XP_027260510.1	non-structural maintenance of chromosomes element 1 homolog isoform X2 [Cricetulus griseus]	21	4	266	30.7	18.09	20.6009	20.7159	20.5437	20.5387	19.4919	19.59	19.444	19.7671
XP_027260496.1	general transcription factor 3C polypeptide 1 isoform X3 [Cricetulus griseus]	23	29	2106	237.9	344.4	24.9719	24.8908	24.812	24.9864	22.0942	22.5775	22.2905	22.8827
XP_027260493.1	exportin-6 isoform X3 [Cricetulus griseus]	6	4	1125	128.5	15.83	18.32	18.9448	18.1904	19.9947	17.4773	17.683	17.7504
XP_027260487.1	protein spinster homolog 1 isoform X2 [Cricetulus griseus]	24	7	528	56.7	193.47	23.3146	23.3918	23.2295	23.5035	24.1227	23.6665	23.9887	23.629
XP_027260485.1	NFATC2-interacting protein isoform X1 [Cricetulus griseus]	20	5	415	45.3	70.21	21.6394	21.234	21.1585	21.524	21.216	21.5475	21.5202	21.7139
XP_027260471.1	elongation factor Tu, mitochondrial [Cricetulus griseus]	66	28	452	49.5	1597.06	29.4399	29.322	29.2293	29.2895	29.6367	29.629	29.6225	29.7105
XP_027260470.1	LOW QUALITY PROTEIN: ataxin-2-like protein isoform X13 [Cricetulus griseus]	35	25	1043	109.6	611.33	26.4394	26.2905	26.4394	26.5463	26.2842	26.3781	26.3122	26.3311
XP_027260467.1	eukaryotic translation initiation factor 3 subunit C isoform X5 [Cricetulus griseus]	36	29	916	106	1070.65	27.5127	27.5323	27.5633	27.6382	27.1586	27.3866	27.0773	27.3159
XP_027260433.1	serine/threonine-protein phosphatase 4 catalytic subunit [Cricetulus griseus]	36	5	307	35.1	102.47	23.8358	24.6389	23.558	23.9027	23.8341	23.801	23.7232	24.0134
XP_027260431.2	mitogen-activated protein kinase 3 isoform X2 [Cricetulus griseus]	29	2	379	42.9	161.44	20.4491	20.3814	21.0825	20.6924	20.5018	21.0382	20.6443	20.8816
XP_027260428.1	fructose-bisphosphate aldolase A isoform X2 [Cricetulus griseus]	76	16	364	39.4	1250.34	28.2529	28.3392	28.9476	28.4315	28.5107	28.5764	28.4664	28.6917
XP_027260417.1	HIRA-interacting protein 3 isoform X1 [Cricetulus griseus]	14	6	546	60.7	72.36	22.4634	22.3648	22.2917	22.9737	21.7845	22.8862	23.064	23.0109
XP_027260410.1	insulin-like growth factor-binding protein 3 receptor isoform X1 [Cricetulus griseus]	11	2	272	29	9.49	19.6483				20.3615		20.2058	20.7828
XP_027260394.1	CDP-diacylglycerol--inositol 3-phosphatidyltransferase [Cricetulus griseus]	27	5	213	23.6	140.33	26.1471	26.0225	25.5979	25.9705	26.2358	25.8083	25.8722	26.2264
XP_027260390.1	myc-associated zinc finger protein isoform X2 [Cricetulus griseus]	26	4	493	51.2	52.05	22.2816	21.6641	21.1129	21.6269	21.629	21.5074	21.9765	22.0883
XP_027260387.1	LOW QUALITY PROTEIN: major vault protein [Cricetulus griseus]	25	14	902	100.4	169.5	23.4914	23.2987	23.2682	23.3089	23.1487	23.1853	23.1359	23.3292
XP_027260379.1	CD2 antigen cytoplasmic tail-binding protein 2 isoform X1 [Cricetulus griseus]	40	8	341	37.5	140.58	23.8817	23.81	23.8318	24.0133	23.5578	23.4078	23.3912	23.6217
XP_027260375.1	TBC1 domain family member 10B isoform X2 [Cricetulus griseus]	7	3	776	84.6	10.6	21.3455	21.3479	21.4107	21.4503	20.8517	20.9674	20.6816	21.2392
XP_027260368.2	zinc finger protein 771 isoform X1 [Cricetulus griseus]	7	2	362	40.2	26.2	21.5282	21.5108	21.3017	21.4155	21.5912	21.482	21.4061	21.4874
XP_027260358.1	LOW QUALITY PROTEIN: helicase SRCAP [Cricetulus griseus]	3	6	3258	348.7	17.97	22.5964	22.9195	22.5714	22.8805	21.8879	21.861	21.9149	21.9745
XP_027260345.1	E3 ubiquitin-protein ligase BRE1B [Cricetulus griseus]	11	6	1001	113.7	63.99	24.1016	24.101	23.5629	23.8953	22.5728	22.8298	22.4093	22.6624
XP_027260336.1	B-cell CLL/lymphoma 7 protein family member C isoform X8 [Cricetulus griseus]	45	4	217	23.5	83	23.4443	23.1645	23.051	23.3773	20.9574	22.4777	21.8881	22.3607
XP_027260327.1	syntaxin-4 isoform X1 [Cricetulus griseus]	44	9	298	34.1	213.34	25.1213	25.2292	24.8754	25.0018	25.2023	24.6978	25.1432	24.947
XP_027260325.1	3-methyl-2-oxobutanoate dehydrogenase [lipoamide] kinase, mitochondrial [Cricetulus griseus]	31	8	412	46.5	157.71	24.9235	24.8821	24.7028	24.358	23.6637	23.8683	23.7565	23.9077
XP_027260323.1	histone acetyltransferase KAT8 isoform X1 [Cricetulus griseus]	15	3	458	52.5	19.83	20.5677	20.2693		20.8525	20.7312	19.4521	20.7435	20.545
XP_027260321.1	RNA-binding protein FUS isoform X1 [Cricetulus griseus]	25	11	517	52.6	1016.15	29.1241	29.0086	28.7888	29.0324	28.9676	28.9149	28.7516	28.7766
XP_027260317.1	zinc finger protein 668 [Cricetulus griseus]	10	3	620	68.2	9.57	17.5052	16.4916	17.9784	17.3536	18.0486	18.6777	18.9526	18.6881
XP_027260294.1	histone-lysine N-methyltransferase SETD1A isoform X1 [Cricetulus griseus]	7	6	1723	187.3	56.3	21.7715	21.5055	21.0216	21.4796	19.4414	19.9463	18.4307	20.9249
XP_027260273.1	RUS family member 1 isoform X1 [Cricetulus griseus]	20	5	466	50.5	121.26	23.0977	23.1699	22.8303	23.111	23.7073	23.6115	23.7636	23.716
XP_027260264.1	nucleolysin TIAR isoform X4 [Cricetulus griseus]	36	9	392	43.4	348.46	25.946	25.96	25.895	25.9415	25.9496	25.8733	25.9953	25.8926
XP_027260261.1	BAG family molecular chaperone regulator 3 isoform X1 [Cricetulus griseus]	61	18	571	61.1	282.3	24.0754	24.8321	24.5193	24.3651	25.2729	24.3389	25.5474	24.5254
XP_027260258.1	mini-chromosome maintenance complex-binding protein isoform X2 [Cricetulus griseus]	21	8	642	72.8	70.81	22.4189	22.2301	22.6804	22.7262	17.6929	20.6531	21.0885	21.2259
XP_027260251.1	SEC23-interacting protein isoform X1 [Cricetulus griseus]	17	11	996	110.9	221.36	24.3014	24.3134	24.4053	24.4707	24.345	24.4542	24.407	24.5805
XP_027260248.1	WD repeat-containing protein 11 isoform X2 [Cricetulus griseus]	23	18	1224	135.9	333.42	24.2214	24.2242	23.9178	24.1396	24.3179	24.3533	24.4915	24.505
XP_027260218.1	arginyl-tRNA--protein transferase 1 isoform X1 [Cricetulus griseus]	10	3	563	64.3	20.07	20.9126	20.5471	21.0653	21.4367	21.0387	21.0703	21.1212	20.8742
XP_027260216.1	non-structural maintenance of chromosomes element 4 homolog A [Cricetulus griseus]	18	4	381	43.8	25.71	21.8895	21.4842	20.0624	21.3848	18.5382		19.3086	20.4649
XP_027260200.1	serine protease HTRA1 isoform X2 [Cricetulus griseus]	31	12	480	51.2	200.04	24.4281	24.1372	24.15	23.9116	24.3872	24.4101	24.3648	24.2663
XP_027260161.1	protein SSXT isoform X4 [Cricetulus griseus]	5	2	418	45.9	28.58	22.5061	21.868	21.9235	21.4406	19.7682	19.6922	17.9319	19.0696
XP_027260136.1	regulator of MON1-CCZ1 complex isoform X2 [Cricetulus griseus]	6	2	657	74.9	45.18	18.8706	18.5358	18.7586	19.2399	18.3719	19.0731	18.8631	19.2045
XP_027260122.1	small nuclear ribonucleoprotein Sm D1 [Cricetulus griseus]	55	5	119	13.3	316.53	26.3597	26.4299	26.1482	26.3424	26.6101	26.6061	26.6375	26.5525
XP_027260088.1	vacuolar protein sorting-associated protein 28 homolog [Cricetulus griseus]	43	6	221	25.5	141.89	22.8438	22.8964	22.9982	23.2147	23.3857	23.2986	23.3265	23.4213
XP_027260086.1	exosome complex component RRP41 [Cricetulus griseus]	27	5	245	26.4	86.5	24.0173	24.14	23.4585	24.1942	23.8	23.932	23.6448	23.5028
XP_027260085.1	60S ribosomal protein L8 [Cricetulus griseus]	51	11	257	28	1016.76	29.4393	29.2789	29.4107	29.3441	29.1963	29.283	29.319	29.3288
XP_027260081.1	cytochrome c1, heme protein, mitochondrial [Cricetulus griseus]	46	10	325	35.4	590.64	27.1892	27.2817	27.208	27.3015	27.9243	27.856	27.9677	27.8305
XP_027260076.1	protein HGH1 homolog [Cricetulus griseus]	18	3	393	43	51.78	19.7255	18.7556	20.0236	19.0614	16.7774	17.3717	17.5273	18.9408
XP_027260070.1	major facilitator superfamily domain-containing protein 3 isoform X1 [Cricetulus griseus]	9	2	412	42.9	2.16	19.2831	18.9246	18.1323	18.4975	19.225	19.4929	19.4937	19.7333
XP_027260055.1	diacylglycerol O-acyltransferase 1 isoform X2 [Cricetulus griseus]	12	2	498	56.6	60.68	21.7667	20.7681	21.5119	21.3936	21.9087	22.0549	22.1098	22.1267
XP_027260021.1	glycosylphosphatidylinositol anchor attachment 1 protein isoform X1 [Cricetulus griseus]	18	9	627	68.6	67.29	26.9561	26.8141	26.6697	26.8129	26.6752	26.7293	26.6634	26.7522
XP_027259991.1	rho GTPase-activating protein 39 isoform X1 [Cricetulus griseus]	4	2	1108	125.3	0	13.588				17.7122
XP_027259973.1	cleavage and polyadenylation specificity factor subunit 1 isoform X2 [Cricetulus griseus]	19	18	1441	160.9	187.81	24.0689	24.1868	23.7084	24.0313	23.7705	23.4469	23.6039	23.5454
XP_027259959.1	protein scribble homolog isoform X7 [Cricetulus griseus]	36	30	1663	179.7	683.2	25.8707	25.775	25.6726	25.7069	25.4982	25.3096	25.5156	25.4815
XP_027259955.1	plectin isoform X8 [Cricetulus griseus]	63	2	4535	516.2	11675.8	22.0158	22.2464	22.2583	22.1468	22.4838	22.0591	22.4628	22.1929
XP_027259953.1	plectin isoform X6 [Cricetulus griseus]	63	3	4544	517	11644.8	23.3006	23.3562	23.2548	23.3072	23.4994	23.1394	23.3227	23.23
XP_027259949.1	plectin isoform X2 [Cricetulus griseus]	63	8	4687	533.4	11846.7	32.0323	31.9932	32.068	32.0058	32.0868	31.8296	31.9979	31.8974
XP_027259934.1	transcription factor 20 isoform X1 [Cricetulus griseus]	3	4	2021	219.4	4.91	21.4566	21.2899	21.0837	20.6795	21.7427	20.7868	21.1493	21.0202
XP_027259929.1	cytochrome P450 2D4 [Cricetulus griseus]	13	4	500	56.6	54.08	21.666	21.7561	21.4018	21.4801	20.7432	20.6069	20.8895	20.726
XP_027259928.1	essential MCU regulator, mitochondrial [Cricetulus griseus]	51	4	107	11.4	139.94	24.0648	24.0698	24.101	24.0389	24.5123	24.3064	24.3656	24.3292
XP_027259927.1	NADH dehydrogenase [ubiquinone] 1 alpha subcomplex subunit 6 isoform X1 [Cricetulus griseus]	33	4	128	15	192.04	25.9072	25.9328	25.6708	25.8526	25.5945	25.4084	25.659	25.5878
XP_027259923.1	alpha-N-acetylgalactosaminidase [Cricetulus griseus]	27	9	415	47.2	207.67	24.6123	24.6912	24.3798	24.6673	23.3392	23.8245	23.5661	24.0543
XP_027259915.1	coiled-coil domain-containing protein 134 [Cricetulus griseus]	33	7	229	26.6	110.22	24.0214	24.0741	23.7953	24.1022	23.4828	23.6732	23.5033	23.7407
XP_027259909.1	NHP2-like protein 1 isoform X2 [Cricetulus griseus]	54	8	128	14.2	327.86	27.5541	27.8199	27.6519	27.5836	27.926	28.0225	28.014	27.8734
XP_027259903.1	X-ray repair cross-complementing protein 6 [Cricetulus griseus]	16	7	608	69.4	28.76	21.3255	21.9602	21.9844	21.4956	21.4706	22.169	21.2128	22.0484
XP_027259902.1	phosphomannomutase 1 isoform X3 [Cricetulus griseus]	26	5	262	29.8	68.33	22.6251	23.5679	23.173	22.4948	23.2647	23.1479	23.2898	23.4803
XP_027259898.1	cytochrome P450 2D10 isoform X1 [Cricetulus griseus]	24	9	504	56.8	216.04	23.2108	22.955	23.0609	23.2656	23.1972	23.4229	23.2522	23.3984
XP_027259893.1	PHD finger-like domain-containing protein 5A [Cricetulus griseus]	55	5	110	12.4	88.17	23.811	23.9219	23.7076	23.8026	23.5381	23.6685	23.8466	23.8079
XP_027259892.1	aconitate hydratase, mitochondrial [Cricetulus griseus]	54	41	780	85.4	2684.69	29.7704	29.7392	29.6406	29.7329	29.921	29.9456	29.9632	30.0455
XP_027259887.1	thyrotroph embryonic factor isoform X2 [Cricetulus griseus]	7	2	301	33.1	12.5		17.4265			20.5929	20.7446	20.6699	20.6042
XP_027259884.1	zinc finger CCCH domain-containing protein 7B isoform X2 [Cricetulus griseus]	11	5	987	110.9	52.94	20.6592	20.6928	20.3434	20.8173	19.7866	19.9548	19.9841	20.3099
XP_027259881.1	ran GTPase-activating protein 1 [Cricetulus griseus]	57	28	586	63	806.63	27.1336	27.137	27.0601	27.1073	26.4899	26.6398	26.5608	26.6919
XP_027259873.1	E3 ubiquitin-protein ligase RBX1 [Cricetulus griseus]	24	3	108	12.3	58.01	23.3516	23.3336	23.3656	23.6236	22.4108	22.6546	22.2639	22.6984
XP_027259870.1	hsc70-interacting protein isoform X2 [Cricetulus griseus]	28	10	368	41.2	355.92	26.8865	26.9741	27.0641	27.0977	26.5232	26.7779	26.5423	26.885
XP_027259867.1	xaa-Pro aminopeptidase 3 isoform X1 [Cricetulus griseus]	15	4	578	64.6	78.95	19.9337	21.2408	20.659	20.3779	20.8141	21.2598	20.8661	21.3496
XP_027259866.1	peroxisomal membrane protein PMP34 [Cricetulus griseus]	24	7	307	34.5	169.91	23.7127	23.9894	23.7842	23.9314	24.4028	24.1289	24.3753	24.2459
XP_027259852.1	trinucleotide repeat-containing gene 6B protein isoform X4 [Cricetulus griseus]	10	8	1762	186.5	30.64	21.4003	22.1811	22.3511	21.5259	21.6163	22.1469	21.9849	22.0277
XP_027259844.1	active regulator of SIRT1 isoform X1 [Cricetulus griseus]	31	4	140	15.5	94.95	22.7949	23.0397	22.6674	23.1878	23.4099	23.158	23.1742	23.3169
XP_027259842.1	mitochondrial dynamics protein MID51 isoform X1 [Cricetulus griseus]	8	3	463	51.2	2.08	22.7309	24.5379	22.3017	22.4801	22.6936	22.3075	22.6103	22.6063
XP_027259841.1	synaptogyrin-1 isoform X3 [Cricetulus griseus]	16	2	191	21.2	16.98	19.9628	20.4481	20.7823	20.5591	21.1701	20.8762	21.017	21.0186
XP_027259838.1	60S ribosomal protein L3 [Cricetulus griseus]	49	23	403	46.1	1503.71	29.9488	29.9122	29.9543	29.8972	29.8243	29.8583	29.7919	29.8141
XP_027259829.1	DNA dC-_dU-editing enzyme APOBEC-3B isoform X1 [Cricetulus griseus]	29	11	413	49.3	254.45	24.272	24.1932	23.8616	23.99	24.3701	24.4673	24.3173	24.3268
XP_027259828.1	chromobox protein homolog 6 isoform X2 [Cricetulus griseus]	15	3	413	44.4	71.92	22.5166	22.2109	22.1047	21.7972	21.9774	21.9962	22.2514	22.1272
XP_027259826.1	GTP-binding protein 1 isoform X2 [Cricetulus griseus]	29	13	669	72.5	279.45	24.1008	24.1823	24.2738	24.389	24.1111	24.3163	24.2873	24.3471
XP_027259823.1	SUN domain-containing protein 2 isoform X2 [Cricetulus griseus]	55	27	730	81.7	762.68	27.3761	27.3442	27.1995	27.3146	24.9472	24.654	24.7646	24.6845
XP_027259822.1	mitochondrial import receptor subunit TOM22 homolog [Cricetulus griseus]	67	6	142	15.5	507.22	26.6177	26.4593	26.5586	26.8033	26.9408	26.6612	26.8032	26.5513
XP_027259814.1	probable ATP-dependent RNA helicase DDX17 isoform X1 [Cricetulus griseus]	57	28	652	72.6	1061.56	28.4159	28.421	28.2277	28.3671	28.4386	28.3479	28.3604	28.3774
XP_027259787.1	DNA-directed RNA polymerases I, II, and III subunit RPABC2 isoform X1 [Cricetulus griseus]	12	2	127	14.5	13.08	23.0305	22.7529	22.6837	22.6848	22.3698	21.8766	22.227	21.9966
XP_027259782.1	eukaryotic translation initiation factor 3 subunit L [Cricetulus griseus]	56	28	564	66.6	881.14	27.464	27.4093	27.4653	27.5301	27.1189	27.3617	27.0189	27.2671
XP_027259780.1	histone H1.0 [Cricetulus griseus]	19	4	194	20.9	124.92	27.086	27.0038	27.0705	26.9572	26.9594	27.1426	26.929	27.0948
XP_027259775.1	TRIO and F-actin-binding protein isoform X2 [Cricetulus griseus]	11	5	659	75.5	30.43	21.116	20.0399	21.8125	21.2061	20.9823		19.1281	20.3996
XP_027259773.1	nucleolar protein 12 isoform X1 [Cricetulus griseus]	18	2	247	28.1	78.32	21.5886	21.7568	21.7891	21.7735	20.9965	21.0587	21.392	21.4875
XP_027259772.1	galectin-1 [Cricetulus griseus]	61	7	135	14.8	758.41	29.2108	29.0979	29.2976	29.2194	29.3244	29.3287	29.5167	29.5049
XP_027259771.1	pyridoxal phosphate phosphatase isoform X2 [Cricetulus griseus]	14	2	293	31.6	9.74
XP_027259767.1	SH3 domain-binding protein 1 isoform X2 [Cricetulus griseus]	5	2	692	75.3	9.06	18.1091	17.9351	17.5201	18.2434	17.5792
XP_027259764.1	ADP-ribosylation factor-binding protein GGA1 isoform X2 [Cricetulus griseus]	13	3	637	70.1	75.89	18.2762	19.6946	19.5654		20.1989	17.8452	20.8439	20.0832
XP_027259761.1	cdc42 effector protein 1 [Cricetulus griseus]	24	6	394	42	116.88	24.1262	24.1238	24.1975	24.0784	23.9222	23.5905	23.8395	23.6681
XP_027259728.1	3-mercaptopyruvate sulfurtransferase isoform X1 [Cricetulus griseus]	42	11	343	38.1	387.19	26.0884	25.9109	25.8681	26.0037	26.2707	26.1724	26.2835	26.3047
XP_027259723.1	eukaryotic translation initiation factor 3 subunit D isoform X2 [Cricetulus griseus]	56	23	548	63.9	967.86	27.1931	27.1523	27.2088	27.2849	26.5134	26.7936	26.644	26.851
XP_027259719.1	thioredoxin, mitochondrial isoform X3 [Cricetulus griseus]	42	5	166	18.3	113.54	23.4355	23.211	22.6661	23.3114	22.3745	22.7525	22.7139	22.6823
XP_027259718.1	myosin-9 isoform X2 [Cricetulus griseus]	51	89	1960	226.5	3566.77	29.0465	29.0944	29.3257	29.286	29.2068	29.3593	29.2232	29.3749
XP_027259683.1	pyrroline-5-carboxylate reductase 3 isoform X2 [Cricetulus griseus]	42	9	274	28.6	208.76	26.7675	26.6413	26.509	26.7107	26.7012	26.7069	26.5737	26.7109
XP_027259647.1	zinc finger CCCH domain-containing protein 3 isoform X1 [Cricetulus griseus]	6	2	1018	111.1	10.86	19.7375				21.04	19.989	20.3892
XP_027259607.1	protein THEM6 [Cricetulus griseus]	46	8	208	23.8	260.5	25.2554	25.069	25.2187	24.9478	25.8293	25.7426	25.9446	25.8829
XP_027259578.1	chromatin accessibility complex protein 1 [Cricetulus griseus]	40	3	130	14.3	33.25	21.8289	21.5596	21.0971	21.7067	21.2211	21.0836	21.1921	21.1259
XP_027259572.1	neuronal pentraxin receptor isoform X2 [Cricetulus griseus]	34	12	627	66.5	121.63	24.5917	24.5435	24.4412	24.6782	21.9207	22.0998	21.5747	22.1154
XP_027259541.1	mitochondrial import inner membrane translocase subunit Tim21 [Cricetulus griseus]	12	3	244	27.9	41.32	23.1115	23.2539	22.7989	22.9767	23.4303	23.1773	23.3666	23.2666
XP_027259531.1	cytochrome b5 [Cricetulus griseus]	48	6	134	15.2	411.02	27.8405	27.7927	27.6521	27.6727	28.1071	27.5292	27.8485	27.5529
XP_027259522.1	cytosolic non-specific dipeptidase [Cricetulus griseus]	57	20	475	52.8	614.1	25.7875	25.8084	26.2094	25.9555	26.5323	26.4931	26.5251	26.7036
XP_027259515.1	prostaglandin reductase 3 isoform X2 [Cricetulus griseus]	20	6	377	40.3	124.98	23.7412	23.8072	23.443	23.7504	23.9339	23.9121	24.0641	24.1042
XP_027259505.1	zinc finger protein 516 isoform X1 [Cricetulus griseus]	3	2	1156	124.4	0			18.2634	18.1893	19.2401	19.314	19.2868	19.3882
XP_027259467.1	N-alpha-acetyltransferase 11 [Cricetulus griseus]	42	3	219	24.9	167.8	22.5299	22.6168	22.5318	22.8639	22.2712	22.7446	22.6878	23.0521
XP_027259451.1	activity-dependent neuroprotector homeobox protein 2 [Cricetulus griseus]	7	3	1165	126.8	30.62	20.0912	18.6204	18.7768	19.8397	18.5554	20.0968	18.9039	20.0522
XP_027259446.1	protein disulfide-isomerase TMX3 isoform X6 [Cricetulus griseus]	40	18	460	52.1	732.42	26.7485	26.6858	26.5406	26.5986	27.1914	26.8364	27.078	26.9759
XP_027259443.1	ubiquitin carboxyl-terminal hydrolase 14 isoform X4 [Cricetulus griseus]	39	14	545	61.2	243.54	24.4851	24.4039	24.709	24.641	23.8966	23.9912	23.7902	24.0323
XP_027259440.1	THO complex subunit 1 isoform X2 [Cricetulus griseus]	39	12	657	75.4	280.4	25.604	25.4823	25.4694	25.5162	25.3588	25.2	25.5026	25.4594
XP_027259376.1	regulator of microtubule dynamics protein 1 isoform X2 [Cricetulus griseus]	23	5	310	35.4	94.63	23.0795	23.1942	23.0582	22.7695	22.8776	22.6639	23.1402	22.8387
XP_027259371.1	copine-3 [Cricetulus griseus]	24	7	533	59.7	113.43	22.1539	22.5772	22.7905	22.9417	23.0769	23.3603	23.4457	23.2004
XP_027259361.1	nibrin isoform X2 [Cricetulus griseus]	4	2	751	84.1	0	20.7227	20.9604	20.4748	20.8528	20.7035	20.8503	21.1037	21.0508
XP_027259360.1	2,4-dienoyl-CoA reductase, mitochondrial isoform X2 [Cricetulus griseus]	44	13	335	36.3	453.05	26.0066	25.928	25.9913	25.9455	26.3663	26.2913	26.419	26.3788
XP_027259353.1	type 2 phosphatidylinositol 4,5-bisphosphate 4-phosphatase isoform X2 [Cricetulus griseus]	31	5	272	29.6	134.24	24.0692	24.1146	24.0856	24.0902	24.0562	24.0904	24.1221	24.1695
XP_027259317.1	protein virilizer homolog isoform X3 [Cricetulus griseus]	10	11	1811	201.5	134.72	22.9943	22.986	22.8423	23.0883	22.44	22.5557	22.538	22.5618
XP_027259301.1	integrator complex subunit 8 isoform X2 [Cricetulus griseus]	5	3	995	113.1	51.17	20.7654	20.7022	18.1744	20.9847	19.2771	20.3331	20.2544	20.2506
XP_027259296.1	NADH dehydrogenase (ubiquinone) complex I, assembly factor 6 isoform X2 [Cricetulus griseus]	29	7	333	38.3	111.64	22.2463	21.9192	21.6694	22.1773	22.5479	22.4993	22.6312	22.586
XP_027259285.1	armadillo repeat-containing protein 1 isoform X3 [Cricetulus griseus]	48	7	282	31.2	192.78	22.4083	21.8239	22.372	22.7089	23.3688	23.1497	23.2154	23.1134
XP_027259279.1	YTH domain-containing family protein 3 isoform X1 [Cricetulus griseus]	14	3	588	64.4	63.99	21.7688	21.7585	22.1777	21.7812	21.3375	21.4561	21.3887	21.0957
XP_027259272.1	bromodomain-containing protein 4-like [Cricetulus griseus]	35	12	616	69.7	374.9	26.2036	26.1195	26.0381	26.0289	25.5172	25.5012	25.586	25.5889
XP_027259264.1	thiosulfate sulfurtransferase/rhodanese-like domain-containing protein 3 isoform X1 [Cricetulus griseus]	20	2	158	17.7	35.49	21.1531	20.8825	19.774	20.8643	20.4244	20.5399	20.6836	21.0683
XP_027259253.1	ubiquinone biosynthesis O-methyltransferase, mitochondrial isoform X1 [Cricetulus griseus]	22	4	371	41.4	96.91	22.4777	22.5454	22.5116	22.4528	22.3162	22.2878	22.3238	22.1349
XP_027259245.1	NADH dehydrogenase [ubiquinone] 1 alpha subcomplex assembly factor 4 isoform X2 [Cricetulus griseus]	45	7	174	20.1	140.65	23.3396	23.1111	23.6214	23.1408	24.0457	23.3132	23.9184	23.5652
XP_027259242.1	E3 UFM1-protein ligase 1 isoform X2 [Cricetulus griseus]	40	27	793	89.8	755.69	26.436	26.3323	26.2074	26.3884	26.4979	26.21	26.4897	26.2943
XP_027259234.1	mitogen-activated protein kinase kinase kinase 7 isoform X2 [Cricetulus griseus]	5	2	606	67.2	2.01	16.2046			17.3327			16.1583	17.8328
XP_027259225.1	midasin isoform X2 [Cricetulus griseus]	22	78	5586	630.5	1249.78	26.6408	26.5775	26.433	26.5335	26.1863	26.1009	26.1308	26.2278
XP_027259221.1	ubiquitin-conjugating enzyme E2 J1 isoform X2 [Cricetulus griseus]	28	7	318	34.9	101.24	23.8096	23.2855	23.5513	23.5057	22.9117	23.2523	23.3623	23.2807
XP_027259209.1	probable arginine--tRNA ligase, mitochondrial isoform X2 [Cricetulus griseus]	12	6	578	65.4	47.01	22.8604	23.0067	22.7689	22.806	22.9571	22.4772	23.1648	22.8268
XP_027259202.1	origin recognition complex subunit 3 isoform X3 [Cricetulus griseus]	6	3	711	81.8	17.89	20.6845	20.8146	19.8751	20.9454	20.1553	20.0679	20.4983	20.1777
XP_027259183.1	cytoplasmic aconitate hydratase [Cricetulus griseus]	19	9	889	98.2	104.08	21.2817	21.2245	21.8281	22.0769	21.5839	22.1161	22.1219	22.349
XP_027259178.1	NADH dehydrogenase [ubiquinone] 1 beta subcomplex subunit 6 isoform X1 [Cricetulus griseus]	41	5	128	15.3	166.77	24.1903	24.0292	23.6562	24.0343	24.4602	24.0376	24.3789	24.4491
XP_027259164.1	charged multivesicular body protein 5 [Cricetulus griseus]	40	5	219	24.5	51.95	20.1595	20.031	19.9821	20.266	20.3526	20.3705	20.1804	20.6322
XP_027259159.1	nucleolar protein 6 isoform X2 [Cricetulus griseus]	27	21	1141	127.5	534.64	25.5929	25.6143	25.4127	25.4483	25.7925	25.7632	25.8225	25.718
XP_027259111.1	sigma non-opioid intracellular receptor 1 isoform X2 [Cricetulus griseus]	29	4	223	25.2	154.03	25.158	24.9959	25.0497	25.0603	25.7413	25.3992	25.5307	25.428
XP_027259082.1	transitional endoplasmic reticulum ATPase isoform X2 [Cricetulus griseus]	73	48	806	89.3	2055.9	29.741	29.7336	29.5855	29.7623	28.9288	29.0895	29.0195	29.2256
XP_027259075.1	GPI ethanolamine phosphate transferase 3 isoform X3 [Cricetulus griseus]	5	2	1094	119	10.16		18.4221		17.8996	18.7724	17.7086	18.5306
XP_027259073.1	stomatin-like protein 2, mitochondrial isoform X1 [Cricetulus griseus]	59	14	353	38.2	633.91	25.7571	25.6122	25.4422	25.5805	26.5245	26.0721	26.3503	26.3197
XP_027259031.1	talin-1 isoform X2 [Cricetulus griseus]	45	64	2541	269.6	1719.19	26.5881	26.5572	26.9233	26.7667	26.2495	26.4845	26.1947	26.5595
XP_027259030.1	histidine triad nucleotide-binding protein 2, mitochondrial [Cricetulus griseus]	40	4	163	17.4	131.25	24.2053	24.188	24.0107	23.7372	24.2302	24.4273	24.3429	24.5321
XP_027259014.1	Golgi-associated plant pathogenesis-related protein 1 isoform X2 [Cricetulus griseus]	57	9	154	17.1	406.01	26.571	26.5259	26.5159	26.4801	26.5524	26.2201	26.5011	26.3845
XP_027259012.1	clathrin light chain A isoform X2 [Cricetulus griseus]	29	7	218	23.6	167.68	25.3105	25.0837	25.1599	25.0675	25.8986	25.2804	25.5171	25.27
XP_027258984.1	DNA-directed RNA polymerase I subunit RPA49 [Cricetulus griseus]	42	11	434	48.9	225.24	25.1533	25.1137	24.7836	25.1273	24.6993	24.7011	24.5523	24.9458
XP_027258978.2	exosome complex component RRP40 isoform X2 [Cricetulus griseus]	33	5	283	30.4	120.26	22.9983	22.952	22.7794	23.0827	21.9654	22.4884	22.3904	22.5022
XP_027258974.1	solute carrier family 25 member 51 isoform X2 [Cricetulus griseus]	24	6	298	33.7	64.49	21.9228	21.8307	21.8947	21.5628	21.5743	21.3966	22.1151	21.6091
XP_027258952.1	nuclear cap-binding protein subunit 1 isoform X2 [Cricetulus griseus]	45	24	790	91.8	632.01	26.5752	26.4993	26.2774	26.4518	25.9542	25.9229	25.797	25.9287
XP_027258947.1	acidic leucine-rich nuclear phosphoprotein 32 family member B isoform X2 [Cricetulus griseus]	23	4	272	30.9	338.11	24.9435	25.1521	25.4872	25.484	25.5683	25.6958	25.5589	25.899
XP_027258946.1	sialic acid synthase [Cricetulus griseus]	43	10	359	40.2	159.54	23.2729	23.8	24.3625	23.9991	24.251	24.4048	24.2402	24.6693
XP_027258927.1	alpha-1,3/1,6-mannosyltransferase ALG2 isoform X1 [Cricetulus griseus]	49	14	415	47.1	308.54	24.79	24.5466	24.6913	24.8758	25.3438	25.0166	25.1613	25.1703
XP_027258925.1	syntaxin-17 isoform X2 [Cricetulus griseus]	37	6	302	33.2	40.62	22.5058	23.231	23.2846	22.5017	22.9536	22.8734	22.9643	23.0346
XP_027258922.1	endoplasmic reticulum resident protein 44 [Cricetulus griseus]	43	13	406	46.9	514.39	27.1227	27.0266	26.8846	27.1639	26.3365	26.4488	26.3651	26.5373
XP_027258919.1	testis-expressed protein 10 isoform X1 [Cricetulus griseus]	19	13	928	105.2	241.12	24.4101	24.3587	24.3362	24.1418	24.2311	24.1413	23.9657	24.1851
XP_027258905.1	39S ribosomal protein L50, mitochondrial [Cricetulus griseus]	52	7	159	18.2	194.13	25.5248	25.5136	25.6482	25.4365	25.2051	25.0943	25.2223	25.1152
XP_027258894.1	E3 ubiquitin-protein ligase BRE1A [Cricetulus griseus]	12	6	975	113.5	49.48	22.863	22.8714	22.6231	23.044	17.658	21.2982		20.8636
XP_027258889.1	structural maintenance of chromosomes protein 2 [Cricetulus griseus]	35	33	1191	134.4	574.82	26.6636	26.7996	26.847	26.9106	26.3642	26.6148	26.3791	26.7064
XP_027258887.1	protein NipSnap homolog 3B isoform X2 [Cricetulus griseus]	26	5	247	28.2	131.92	23.7035	23.8122	23.7186	23.569	24.3622	23.9424	24.1518	23.9593
XP_027258881.1	choline transporter-like protein 1 isoform X5 [Cricetulus griseus]	13	9	788	86.4	186.73	24.1498	24.1616	23.6567	23.7554	24.5602	24.3272	24.6546	24.4458
XP_027258871.1	trimeric intracellular cation channel type B [Cricetulus griseus]	12	2	290	32.4	47.61				17.4627	19.8666	20.1299	18.2889	20.2383
XP_027258866.1	zinc finger protein 462 isoform X2 [Cricetulus griseus]	3	4	2525	286.1	42.34	21.7833	21.4396	20.354	19.8485	19.6081	20.6137	21.0028	19.1143
XP_027258864.1	UV excision repair protein RAD23 homolog B isoform X2 [Cricetulus griseus]	48	13	418	43.7	364.98	25.7348	25.7946	26.1038	26.0817	25.788	25.7511	25.815	25.7373
XP_027258856.1	elongator complex protein 1 isoform X1 [Cricetulus griseus]	45	42	1331	150.1	872.15	27.0044	27.0047	27.2762	27.074	26.4555	26.419	26.4122	26.4538
XP_027258853.1	transmembrane protein 245 isoform X2 [Cricetulus griseus]	9	5	880	97.5	157.89	23.7866	23.6921	23.5693	23.7987	24.699	24.3221	24.6593	24.7875
XP_027258844.1	A-kinase anchor protein 2 isoform X6 [Cricetulus griseus]	12	9	1299	143	139.12	22.9888	22.817	22.7211	23.383	22.5621	22.4486	22.9714	22.9591
XP_027258840.1	thioredoxin isoform X2 [Cricetulus griseus]	43	5	105	11.7	138.88	26.413	26.4118	26.2852	26.3347	26.6983	26.6818	26.9681	26.817
XP_027258819.1	proteasome adapter and scaffold protein ECM29 isoform X2 [Cricetulus griseus]	33	40	1845	204	769.83	25.9293	25.9884	26.1223	26.2076	25.445	25.7611	25.5065	25.729
XP_027258818.1	prostaglandin reductase 1 isoform X2 [Cricetulus griseus]	58	13	329	35.7	548.42	25.3582	25.4266	25.8247	25.2653	25.9721	25.9074	26.049	26.1001
XP_027258812.1	dnaJ homolog subfamily C member 25 isoform X3 [Cricetulus griseus]	18	5	357	41.9	82.38	22.9878	23.4986	23.0229	23.0318	23.2799	23.7274	23.4121	23.1664
XP_027258802.1	polypyrimidine tract-binding protein 3 isoform X3 [Cricetulus griseus]	41	2	554	59.8	532.16	25.1448	25.2371	25.4021	25.248	25.1731	25.4104	25.433	25.1573
XP_027258801.1	hydroxysteroid dehydrogenase-like protein 2 [Cricetulus griseus]	42	19	512	55.8	551.43	26.4968	26.4282	26.4701	26.4417	26.571	26.4913	26.5759	26.5427
XP_027258793.1	sorting nexin-30 isoform X2 [Cricetulus griseus]	21	6	437	49.6	93.16	24.2579	24.2302	23.802	24.2742	24.3975	24.5057	24.4626	24.6672
XP_027258774.1	zinc finger protein 37 homolog isoform X3 [Cricetulus griseus]	6	2	721	80.2	2.62								16.481
XP_027258744.1	activating signal cointegrator 1 complex subunit 3 isoform X1 [Cricetulus griseus]	10	13	2241	255.4	191.7	23.6069	23.1133	23.5627	23.2592	22.3633	22.9761	23.0095	22.7819
XP_027258725.1	40S ribosomal protein S12 isoform X2 [Cricetulus griseus]	78	10	132	14.5	1372.74	29.1718	29.1533	29.3093	29.2012	28.9957	29.2193	29.2494	29.2143
XP_027258721.1	pantetheinase [Cricetulus griseus]	21	7	512	56.7	222.42	24.4218	24.4485	24.2775	24.6184	24.7139	24.8245	24.8727	24.8672
XP_027258719.1	syntaxin-7 [Cricetulus griseus]	28	5	261	29.7	62.72	22.8387	22.0676	22.6127	22.8741	23.0719	22.9752	22.9847	22.2925
XP_027258711.1	mediator of RNA polymerase II transcription subunit 23 isoform X1 [Cricetulus griseus]	4	3	1376	157.1	13.29	18.6537	19.5325	19.5593	19.7166		17.4088	17.4046
XP_027258689.1	band 4.1-like protein 2 isoform X5 [Cricetulus griseus]	58	2	1050	117.4	1085.2	27.5578	27.4709	27.3405	27.3999	27.6266	27.5074	27.5558	27.5754
XP_027258682.1	lethal(3)malignant brain tumor-like protein 3 isoform X2 [Cricetulus griseus]	10	4	868	97.5	23.95	21.3087	15.8127	20.6703	20.8716				16.4256
XP_027258675.1	rho GTPase-activating protein 18 isoform X2 [Cricetulus griseus]	27	12	666	75.1	167.77	22.5914	22.6899	23.3665	23.0321	22.6276	23.4868	22.8864	22.838
XP_027258638.1	dynactin subunit 4 isoform X2 [Cricetulus griseus]	23	5	460	52.3	128.81	21.7081	21.5222	21.7577	22.088	21.3851	21.5598	21.6299	21.8765
XP_027258636.1	pre-mRNA-splicing factor RBM22 isoform X2 [Cricetulus griseus]	33	10	420	46.9	177.47	24.1182	24.3012	24.4951	24.153	24.3924	24.2064	23.9475	24.206
XP_027258630.1	synaptopodin isoform X2 [Cricetulus griseus]	9	4	1139	122.1	94.48	20.4217	20.0403	20.3272	19.6274	19.8751	19.4189	19.3057	19.8729
XP_027258615.1	treacle protein isoform X5 [Cricetulus griseus]	27	21	1327	136.8	442.1	25.731	25.3657	25.2375	25.4062	25.0518	25.3953	24.9659	25.6411
XP_027258590.1	casein kinase I isoform X10 [Cricetulus griseus]	23	8	336	38.7	94.23	23.4482	23.5847	23.6816	23.5237	22.6741	22.4898	22.8264	22.9141
XP_027258585.1	prenylcysteine oxidase-like isoform X2 [Cricetulus griseus]	26	8	494	54.7	136.97	23.2207	23.0098	22.9743	22.8962	23.5555	23.2047	23.5008	23.368
XP_027258568.1	gamma-soluble NSF attachment protein isoform X2 [Cricetulus griseus]	38	13	312	34.7	288.16	26.4627	26.5089	26.5453	26.4718	26.3703	26.4212	26.2336	26.4469
XP_027258564.1	thioredoxin-like protein 1 isoform X2 [Cricetulus griseus]	59	15	289	32.2	284.73	24.8967	25.0624	25.0233	25.275	24.0226	24.1814	23.9671	24.0321
XP_027258557.1	ferrochelatase, mitochondrial isoform X3 [Cricetulus griseus]	36	9	422	47.5	130.19	23.5254	23.0192	22.9461	22.9277	23.2203	22.9766	23.1458	23.0698
XP_027258555.1	asparagine--tRNA ligase, cytoplasmic isoform X1 [Cricetulus griseus]	38	17	559	64.2	401.23	25.2672	25.2344	25.3123	25.4391	25.3836	25.4971	25.4981	25.7245
XP_027258513.1	protein ERGIC-53 isoform X2 [Cricetulus griseus]	38	16	517	58	601.54	26.8245	26.8183	26.6889	26.8157	27.2345	26.9575	27.2015	27.0329
XP_027258503.1	AFG3-like protein 2 isoform X2 [Cricetulus griseus]	31	19	801	89.3	284.73	25.0122	24.9939	25.0745	25.2423	25.2545	25.1076	25.2185	25.0212
XP_027258494.1	proteasome assembly chaperone 2 isoform X1 [Cricetulus griseus]	13	3	263	29.5	16.92	21.4209	21.3517	21.6072	21.5758	20.0012	21.6551	20.1986	21.7008
XP_027258488.1	tyrosine-protein phosphatase non-receptor type 2 isoform X2 [Cricetulus griseus]	22	6	406	47.5	140.42	23.0342	23.0868	22.3415	22.2458	22.9005	22.4719	22.9962	23.0922
XP_027258485.1	nucleoporin SEH1 isoform X2 [Cricetulus griseus]	29	6	420	46.3	286.63	24.8058	24.8732	24.7543	24.8094	25.0035	24.9766	24.9909	24.9746
XP_027258467.1	mRNA cap guanine-N7 methyltransferase [Cricetulus griseus]	23	7	458	52.8	114.1	23.4494	23.3085	23.0789	23.6229	22.6644	22.1433	22.6124	22.9607
XP_027258437.1	LOW QUALITY PROTEIN: methyl-CpG-binding domain protein 2 isoform X2 [Cricetulus griseus]	30	7	408	42.5	130.99	24.0248	23.8364	22.7717	23.9214	22.9372	23.6953	23.5434	23.7283
XP_027258415.1	DNA methyltransferase 1-associated protein 1 [Cricetulus griseus]	25	6	468	53.1	53.85	23.42	23.4006	22.9868	22.9862	22.6268	22.8452	22.5956	22.787
XP_027258396.1	40S ribosomal protein S8 [Cricetulus griseus]	59	12	208	24.2	642.67	29.8272	29.703	29.7147	29.7901	29.5455	29.5244	29.5874	29.5402
XP_027258389.1	translation initiation factor eIF-2B subunit gamma [Cricetulus griseus]	31	10	452	50.5	136.23	23.7387	23.8108	23.6438	23.819	22.8924	23.6542	23.4419	23.6061
XP_027258388.1	uroporphyrinogen decarboxylase [Cricetulus griseus]	7	2	367	40.6	16.52	23.1965	22.8014	22.6852	23.3619	22.418	23.4643	22.9688	23.4863
XP_027258385.1	target of EGR1 protein 1 [Cricetulus griseus]	11	3	511	57.2	8.91	20.7579	20.1936	19.9711	20.6528	19.852	17.2265	19.8286
XP_027258371.1	aldo-keto reductase family 1 member A1 [Cricetulus griseus]	59	15	324	36.5	439.11	25.9876	26.0505	26.3702	25.8907	26.9086	26.8231	26.9379	26.8705
XP_027258353.1	nuclear autoantigenic sperm protein isoform X2 [Cricetulus griseus]	49	23	777	84	543.96	25.6572	25.8477	26.1274	26.0781	25.7542	25.8285	25.758	25.8913
XP_027258349.1	phosphatidylinositol 3-kinase regulatory subunit gamma isoform X1 [Cricetulus griseus]	5	2	460	54.2	0	22.8303	22.912	22.1906	22.6403	22.7942	22.5692	22.8228	22.8971
XP_027258333.1	protein O-linked-mannose beta-1,2-N-acetylglucosaminyltransferase 1 isoform X1 [Cricetulus griseus]	27	11	659	74.9	173.29	24.4194	24.2672	24.2642	24.521	24.471	24.257	24.6781	24.4025
XP_027258325.1	5-methylcytosine rRNA methyltransferase NSUN4 [Cricetulus griseus]	30	9	381	42.8	121.77	24.5951	24.5541	24.4628	24.5031	23.0239	22.8205	23.0393	22.8538
XP_027258324.1	fatty-acid amide hydrolase 1 isoform X1 [Cricetulus griseus]	55	20	579	63.3	891.83	26.2409	26.0531	26.2194	26.1913	26.7212	26.6606	26.8369	26.72
XP_027258310.1	ATP synthase mitochondrial F1 complex assembly factor 1 isoform X2 [Cricetulus griseus]	36	11	348	38.6	250.56	24.0278	24.1072	24.1426	23.9372	23.5767	23.5042	23.7262	23.1193
XP_027258284.1	UMP-CMP kinase isoform X2 [Cricetulus griseus]	39	8	254	28.5	205.06	23.8519	24.2588	24.5506	24.0828	24.8457	24.6855	24.7918	24.5724
XP_027258261.1	FAS-associated factor 1 isoform X2 [Cricetulus griseus]	12	6	649	73.8	99	22.6027	22.4947	22.8728	22.7637	22.5517	22.754	22.3357	22.8208
XP_027258248.1	epidermal growth factor receptor substrate 15 isoform X2 [Cricetulus griseus]	28	16	934	102.5	208.56	23.4644	23.3795	23.4995	23.2402	23.1651	23.749	23.3378	23.3566
XP_027258245.1	oxysterol-binding protein-related protein 9 isoform X6 [Cricetulus griseus]	9	4	639	71.6	46.54	21.3702	22.0778	22.1095	22.03	21.9133	21.997	22.139	21.8981
XP_027258237.1	nardilysin isoform X1 [Cricetulus griseus]	14	12	1210	138.1	152.18	23.1973	23.3154	23.8363	23.599	23.2256	23.4934	23.4216	23.6115
XP_027258235.1	transcription factor BTF3 homolog 4 [Cricetulus griseus]	42	5	158	17.3	194.28	24.4365	24.109	24.3814	24.5697	23.9682	24.1843	24.2002	24.2724
XP_027258233.1	thioredoxin domain-containing protein 12 [Cricetulus griseus]	56	6	170	19	310.17	26.6853	26.5419	26.1537	26.5259	25.3192	25.5026	25.3812	25.6724
XP_027258232.1	protein KTI12 homolog [Cricetulus griseus]	33	4	350	38.8	16.74	20.2481	20.269	21.1624		17.8053	17.9778	18.9797	18.2112
XP_027258231.1	pre-mRNA-splicing factor 38A [Cricetulus griseus]	18	6	312	37.4	166.13	24.9252	25.1371	24.414	25.0114	24.6929	24.8227	24.6509	24.7519
XP_027258228.1	coiled-coil and C2 domain-containing protein 1B isoform X1 [Cricetulus griseus]	31	15	851	93.8	199.73	23.2234	23.0287	23.3865	23.0927	24.0374	23.9933	24.0076	24.014
XP_027258219.1	cytochrome c oxidase assembly factor 7 [Cricetulus griseus]	47	8	231	25.7	134.27	24.0359	23.804	23.8895	24.0525	23.4748	23.5228	23.7391	23.6764
XP_027258214.1	non-specific lipid-transfer protein [Cricetulus griseus]	48	27	547	58.9	962.13	29.0584	29.0321	28.971	29.0039	28.7752	28.8757	28.7358	28.952
XP_027258206.1	carnitine O-palmitoyltransferase 2, mitochondrial [Cricetulus griseus]	47	25	659	74.4	920.16	27.2904	27.2449	27.1756	27.2322	27.4387	27.3235	27.3339	27.437
XP_027258204.1	CXXC motif containing zinc binding protein isoform X2 [Cricetulus griseus]	32	4	160	18.1	36.79	22.4577	22.3475	22.5027	22.4706	22.6212	22.6115	22.2184	22.5686
XP_027258189.1	low-density lipoprotein receptor-related protein 8 isoform X2 [Cricetulus griseus]	25	3	1013	112	402.62	25.045	24.7123	24.7346	24.7428	25.0793	24.2813	24.7765	24.5749
XP_027258178.1	nucleoporin NDC1 isoform X1 [Cricetulus griseus]	36	17	672	75.7	708.32	26.694	26.675	26.6467	26.661	26.807	26.5358	26.7267	26.7476
XP_027258161.1	39S ribosomal protein L37, mitochondrial [Cricetulus griseus]	41	17	423	48.5	293.87	25.3308	25.3506	25.158	25.3898	25.5057	25.275	25.4668	25.5051
XP_027258149.1	probable proline--tRNA ligase, mitochondrial isoform X2 [Cricetulus griseus]	28	9	482	54.3	151.22	23.049	23.0006	22.9362	23.2868	23.3593	23.3194	23.0714	23.252
XP_027258147.1	delta(24)-sterol reductase isoform X2 [Cricetulus griseus]	19	11	516	60	242.04	26.3356	26.0934	26.1668	26.1369	26.3157	25.8438	26.0175	25.9015
XP_027258057.1	reticulon-4-interacting protein 1, mitochondrial isoform X1 [Cricetulus griseus]	43	10	397	43.7	323.81	24.1279	23.9085	23.7151	24.0848	23.891	23.7619	23.793	23.8148
XP_027258055.1	glutamyl-tRNA(Gln) amidotransferase subunit A, mitochondrial isoform X1 [Cricetulus griseus]	52	16	523	56.9	253.42	24.025	24.0122	23.6245	23.9291	23.4203	23.3109	23.5861	23.3144
XP_027258051.1	mitochondrial transcription rescue factor 1 [Cricetulus griseus]	16	4	238	27.4	93.37	22.8787	22.8394	22.7464	22.7938	22.8305	23.0277	22.8183	23.1471
XP_027258050.1	BEN domain-containing protein 3 [Cricetulus griseus]	17	11	824	94.2	79.51	22.8382	22.8461	22.4149	22.7182	22.7526	22.6073	22.177	22.1707
XP_027258045.1	decaprenyl-diphosphate synthase subunit 2 isoform X1 [Cricetulus griseus]	28	8	401	44.1	84.57	22.6704	23.3021	23.1355	22.4663	21.8146	21.0645	22.0494	20.3662
XP_027258039.1	translocation protein SEC63 homolog isoform X3 [Cricetulus griseus]	42	26	760	87.8	736.26	26.2952	26.2711	26.1291	26.223	26.5798	26.3949	26.5238	26.3388
XP_027258035.1	sorting nexin-3 [Cricetulus griseus]	64	9	162	18.8	198.3	25.6299	25.5532	25.7948	25.5416	25.295	25.3946	25.2898	25.4541
XP_027258032.1	AFG1-like ATPase isoform X1 [Cricetulus griseus]	6	2	480	54.5	9.78	22.2836	22.2639	22.1215	21.9693	21.3679	21.745	22.2165	21.5598
XP_027258006.1	F-actin-monooxygenase MICAL1 isoform X2 [Cricetulus griseus]	30	18	1053	116.8	382.72	24.3535	24.2312	24.5146	24.5593	24.4407	24.7599	24.6573	24.615
XP_027257992.1	pre-mRNA-processing factor 17 [Cricetulus griseus]	33	12	579	65.4	274.86	24.3836	24.4406	24.2687	24.4065	24.2427	24.1868	24.0203	23.7492
XP_027257979.1	general transcription factor 3C polypeptide 6 isoform X1 [Cricetulus griseus]	34	3	233	26	23.78	21.316	20.8356	20.9167	21.0004		20.0297	19.1257	19.549
XP_027257977.1	ribosome production factor 2 homolog [Cricetulus griseus]	43	13	306	35.4	354.48	25.9744	26.0055	25.6807	25.6444	26.2955	25.8463	25.9279	25.9078
XP_027257958.1	tyrosine-protein kinase Fyn isoform X1 [Cricetulus griseus]	24	5	537	60.7	113.95	21.7733	18.5318	16.7432	22.0568	17.72	22.0456	18.1638	21.9635
XP_027257940.1	myristoylated alanine-rich C-kinase substrate isoform X2 [Cricetulus griseus]	11	2	320	30.6	40.38	21.0504	20.2391	19.9101	20.1061	21.57	20.6511	21.3484	21.0316
XP_027257939.1	histone deacetylase 2 isoform X2 [Cricetulus griseus]	40	9	488	55.3	473.18	27.3531	27.3114	27.0662	27.2878	26.3357	26.6211	26.3116	26.5624
XP_027257934.1	5'-nucleotidase domain-containing protein 1 isoform X3 [Cricetulus griseus]	15	4	462	52.9	21.68	19.0199	18.4786	20.1366	18.4622	20.1989	19.6866	20.0824	19.6272
XP_027257932.1	testis-specific Y-encoded-like protein 1 isoform X2 [Cricetulus griseus]	14	3	355	39.8	48.28	21.8565	21.5846	21.7675	21.0692	21.4809	20.7232	20.7859	21.3427
XP_027257927.1	dermatan-sulfate epimerase isoform X1 [Cricetulus griseus]	3	2	959	109.6	14.03	19.85		19.7166	19.8879	19.4946	19.0179		19.092
XP_027257920.1	RWD domain-containing protein 1 isoform X2 [Cricetulus griseus]	14	2	242	27.8	31	20.7641	20.8741	21.04	20.6618	21.2267	21.4116	21.3141	21.4608
XP_027257903.1	Golgi-associated PDZ and coiled-coil motif-containing protein isoform X3 [Cricetulus griseus]	27	8	462	50.4	106.52	23.6208	23.3133	23.4056	23.1925	23.1271	23.1846	23.2071	22.7867
XP_027257895.1	histone chaperone ASF1A isoform X2 [Cricetulus griseus]	26	4	204	23	42.65	23.962	23.8932	24.2426	24.1082	23.6032	23.6298	23.5615	23.8321
XP_027257888.1	mannosyl-oligosaccharide 1,2-alpha-mannosidase IA isoform X3 [Cricetulus griseus]	6	2	655	73.2	61.28	21.4739	21.4899	21.4061	21.2829	20.7721	20.192	17.9017	20.2024
XP_027257863.1	protein-L-isoaspartate(D-aspartate) O-methyltransferase isoform X3 [Cricetulus griseus]	45	9	288	30.6	269.12	24.7515	24.7007	24.7602	24.7042	25.1674	25.3416	25.3605	25.4322
XP_027257862.1	nucleoporin Nup43 [Cricetulus griseus]	39	10	380	41.9	209.38	25.1078	25.0573	24.7951	25.0143	24.9943	25.0935	25.0522	24.9458
XP_027257857.1	katanin p60 ATPase-containing subunit A1 isoform X1 [Cricetulus griseus]	9	3	497	56.4	31.18	18.9517	19.0347	18.5708	20.3026		17.9553	18.1774	18.4687
XP_027257852.1	peptidyl-prolyl cis-trans isomerase-like 4 [Cricetulus griseus]	30	11	492	57.2	279.56	25.1395	25.1628	24.9362	25.0079	24.6921	24.7306	24.6671	24.7809
XP_027257838.1	SAM and SH3 domain-containing protein 1 isoform X6 [Cricetulus griseus]	3	2	1248	137.5	0			14.1769	12.7359		13.8008	15.4712	15.6614
XP_027257828.1	ras-related protein Rab-32 [Cricetulus griseus]	68	12	223	25.1	296.95	25.2652	25.199	24.8894	25.1143	25.774	25.5232	25.7417	25.6554
XP_027257810.1	utrophin isoform X1 [Cricetulus griseus]	38	89	3430	392.1	1908.52	27.8699	27.8817	27.6706	27.8015	27.1992	27.2873	27.2932	27.2593
XP_027257803.1	protein LTV1 homolog isoform X1 [Cricetulus griseus]	17	5	471	54	62.17	21.8224	21.9604	21.8882	23.0388	21.4913	21.7774	20.772	20.6089
XP_027257796.1	peroxisomal biogenesis factor 3 [Cricetulus griseus]	38	8	373	42.3	235.91	23.1826	23.1436	23.0347	23.0637	23.1353	22.7547	23.1905	22.9074
XP_027257770.1	vacuolar protein sorting-associated protein VTA1 homolog isoform X1 [Cricetulus griseus]	31	7	306	33.8	158.73	23.6835	23.9258	24.0168	24.088	24.286	24.2702	24.2788	24.4129
XP_027257754.1	ralBP1-associated Eps domain-containing protein 1 isoform X8 [Cricetulus griseus]	18	10	796	86.6	179.68	23.5117	22.8586	23.2237	23.5848	22.5978	22.7386	22.6721	22.7929
XP_027257753.1	epithelial cell-transforming sequence 2 oncogene-like [Cricetulus griseus]	2	2	958	110	4.91	23.3046	23.4096	23.1888	23.3932	23.5441	23.4511	23.4875	23.2753
XP_027257729.1	mitochondrial fission regulator 2 isoform X4 [Cricetulus griseus]	13	4	347	39.1	33.82	20.8496	20.823	20.6879	20.5975	17.7456	19.3735	19.5937	19.4004
XP_027257721.1	bcl-2-associated transcription factor 1 isoform X1 [Cricetulus griseus]	29	21	920	105.9	628.47	26.8166	27.1007	27.026	27.0885	27.3798	27.0878	27.2609	27.2013
XP_027257710.1	HBS1-like protein isoform X1 [Cricetulus griseus]	19	8	682	75	154.59	22.4134	23.1581	22.9454	22.8424	22.7902	22.9249	22.5116	22.8276
XP_027257702.1	prolyl endopeptidase isoform X3 [Cricetulus griseus]	45	21	710	80.5	342.72	23.8468	23.474	24.496	23.9138	24.5786	24.5513	24.7168	24.6389
XP_027257662.1	calpastatin isoform X4 [Cricetulus griseus]	38	16	776	83.9	230.69	24.2775	24.3774	24.622	24.7064	24.1325	24.3785	24.0025	24.4636
XP_027257657.1	endoplasmic reticulum aminopeptidase 1 [Cricetulus griseus]	33	26	941	107.3	462.96	26.4061	26.2829	26.0668	26.3746	25.5983	25.7874	25.5792	25.9295
XP_027257651.1	glutaredoxin-1 [Cricetulus griseus]	22	2	106	11.9	23.01	21.2783	21.3524	21.6086	19.3457	21.2632	21.2392	21.338	21.2783
XP_027257637.1	tetratricopeptide repeat protein 37 [Cricetulus griseus]	6	5	1563	174.3	70.74	21.3071	21.3022	21.3253	21.5875	20.1325	21.0959	20.9986	21.0129
XP_027257622.1	SMC5-SMC6 complex localization factor protein 1 isoform X1 [Cricetulus griseus]	4	2	1066	122.7	0			20.6525	16.0187
XP_027257614.1	uncharacterized protein KIAA0825 homolog isoform X1 [Cricetulus griseus]	3	2	1308	149.3	0	20.1099	19.4134	19.1458	19.8117	19.3818	20.287	20.1211	19.7319
XP_027257597.1	metallo-beta-lactamase domain-containing protein 2 [Cricetulus griseus]	45	9	279	31.1	146.87	23.0413	23.0221	22.8075	22.9279	23.3361	23.295	23.4957	23.387
XP_027257595.1	centrin-3 [Cricetulus griseus]	19	2	167	19.5	19.59	21.6333	22.186	21.5421	21.3805	20.8264	21.5761	21.1174	20.9264
XP_027257583.1	transmembrane protein 161B isoform X1 [Cricetulus griseus]	5	2	485	55.1	5.05	20.5501	20.3503	18.3715		20.169	19.9601	19.9431	20.8535
XP_027257582.1	cyclin-H [Cricetulus griseus]	10	3	323	37.5	15.51	20.7689	21.0606	20.9192	21.3996	21.0683	21.0504	21.4038	21.2275
XP_027257564.1	40S ribosomal protein S23 [Cricetulus griseus]	35	4	143	15.8	446.03	27.7733	27.3446	27.481	27.4619	27.4656	27.2818	27.3489	27.3104
XP_027257550.1	zinc finger CCHC domain-containing protein 9 [Cricetulus griseus]	25	5	271	30.7	28.64	21.8461	21.3543	21.1259	21.567	19.6464	19.2285	19.7656	19.9683
XP_027257523.1	LOW QUALITY PROTEIN: junction-mediating and -regulatory protein isoform X2 [Cricetulus griseus]	5	3	979	110.1	25.14	20.1902	18.8052	18.7346	18.8382	17.8241	19.6326	19.6234	19.9241
XP_027257514.1	secretory carrier-associated membrane protein 1 isoform X3 [Cricetulus griseus]	35	7	338	38	323.04	25.5103	25.4862	25.3601	25.5455	25.8261	25.7305	25.77	25.828
XP_027257512.1	AP-3 complex subunit beta-1 isoform X1 [Cricetulus griseus]	23	14	1091	120.9	210.64	24.4627	24.5135	24.2831	24.4463	24.1527	24.5311	24.4095	24.5806
XP_027257511.1	tubulin-specific chaperone A isoform X3 [Cricetulus griseus]	63	7	108	12.7	152.21	23.3769	23.4879	24.5406	23.3453	23.9985	23.9011	24.0313	24.2287
XP_027257500.1	proteinase-activated receptor 1 isoform X2 [Cricetulus griseus]	10	3	428	47.6	8.6					18.6328		16.6119
XP_027257498.1	ras GTPase-activating-like protein IQGAP2 isoform X2 [Cricetulus griseus]	24	22	1575	181	393.55	23.8418	23.9327	23.9751	24.2801	23.8939	24.1555	24.1171	24.297
XP_027257481.1	3-hydroxy-3-methylglutaryl-coenzyme A reductase isoform X1 [Cricetulus griseus]	33	26	897	98.1	504.55	27.8707	27.6051	27.7561	27.7241	19.7298	19.1867	19.2055	19.8319
XP_027257478.1	ribosome biogenesis protein NSA2 homolog [Cricetulus griseus]	42	11	260	30	314.39	25.8542	25.7377	25.7949	25.7411	25.2824	25.127	25.2891	25.1878
XP_027257477.1	beta-hexosaminidase subunit beta [Cricetulus griseus]	24	6	527	60.1	241.88	25.6425	25.5236	25.2702	25.4794	25.3351	25.4919	25.2144	25.828
XP_027257470.1	ribosome-releasing factor 2, mitochondrial isoform X1 [Cricetulus griseus]	30	15	779	86.2	258.13	24.1495	24.1018	23.864	24.0626	23.9019	23.7421	23.6876	23.7146
XP_027257455.1	U3 small nucleolar RNA-associated protein 15 homolog isoform X2 [Cricetulus griseus]	47	17	527	59.3	581.45	25.8812	25.9967	25.7325	25.6869	25.8356	25.7358	25.7852	25.8779
XP_027257454.1	transcription factor BTF3 [Cricetulus griseus]	70	10	162	17.7	717.62	27.2141	27.1554	27.304	27.3023	26.5237	26.642	26.5982	26.735
XP_027257451.1	F-BAR domain only protein 2 isoform X3 [Cricetulus griseus]	9	3	811	89	9.69	19.1584	19.1423	19.1929		16.8277	19.3017	20.5014	19.2894
XP_027257450.1	transportin-1 isoform X3 [Cricetulus griseus]	43	22	890	101.2	759.44	26.7125	26.6366	26.6413	26.6564	26.2884	26.3353	26.3719	26.4113
XP_027257446.1	28S ribosomal protein S27, mitochondrial isoform X1 [Cricetulus griseus]	55	21	415	47.8	742.22	26.7922	26.7249	26.6174	26.7778	26.0367	26.097	26.0526	26.2422
XP_027257440.2	pentatricopeptide repeat-containing protein 2, mitochondrial isoform X1 [Cricetulus griseus]	13	5	381	43.9	37.51	22.8868	22.7807	22.6798	22.6788	22.6242	22.5036	22.4584	22.2803
XP_027257437.1	methylcrotonoyl-CoA carboxylase beta chain, mitochondrial [Cricetulus griseus]	43	17	563	61.2	490.97	25.8021	25.7804	25.6418	25.8694	25.8493	25.6165	25.721	25.7768
XP_027257433.1	survival motor neuron protein [Cricetulus griseus]	30	5	287	31.2	140.58	22.2769	22.1706	22.2624	22.1525	22.4796	22.527	22.5081	22.5487
XP_027257408.1	transcription initiation factor TFIID subunit 9 [Cricetulus griseus]	21	4	265	29	33.05	22.0543	22.1003	21.5682	22.0813	20.0228	20.1848	20.4709	20.1826
XP_027257403.1	cyclin-dependent kinase 7 isoform X1 [Cricetulus griseus]	19	4	356	40.1	33.35	22.9911	22.8722	22.89	22.7839	22.0134	22.2854	21.9537	22.0625
XP_027257393.1	28S ribosomal protein S36, mitochondrial [Cricetulus griseus]	62	5	103	11.3	398.34	26.5522	26.4504	26.2515	26.3616	26.9254	26.5921	26.7435	26.7676
XP_027257391.1	G2/mitotic-specific cyclin-B1 [Cricetulus griseus]	18	5	429	48	49.68	23.8603	23.7555	23.8703	23.6301	21.0523	20.5701	20.9843	21.4026
XP_027257389.1	zinc transporter 5 isoform X3 [Cricetulus griseus]	10	5	761	83.7	105.59	23.2455	23.1254	23.101	23.1881	23.387	23.1703	23.4315	23.1031
XP_027257385.1	phosphatidylinositol 3-kinase regulatory subunit alpha isoform X1 [Cricetulus griseus]	3	2	726	83.8	0	19.0976	19.6351	18.3586	18.9346	19.3846	20.0222	19.2725	19.412
XP_027257371.1	splicing regulatory glutamine/lysine-rich protein 1 isoform X1 [Cricetulus griseus]	22	8	611	69.4	264.74	24.7611	24.8893	24.6276	24.722	24.6245	24.4878	24.4975	24.4382
XP_027257363.1	neurolysin, mitochondrial [Cricetulus griseus]	35	20	704	80.4	312.56	25.3947	25.4248	25.3137	25.3529	25.0494	25.0251	25.0816	25.0772
XP_027257343.1	peptidylprolyl isomerase domain and WD repeat-containing protein 1 isoform X1 [Cricetulus griseus]	12	5	646	73.5	110.48	21.4146	21.7005	21.6384	21.5369	20.9759	21.3984	21.5433	21.4343
XP_027257332.1	spliceosome-associated protein CWC27 homolog [Cricetulus griseus]	35	9	471	53.6	281.5	24.1464	24.2737	23.771	23.9984	24.0538	24.0545	23.9977	23.8524
XP_027257328.1	regulator of G-protein signaling 7-binding protein isoform X1 [Cricetulus griseus]	20	2	257	29	0		19.4791
XP_027257323.1	importin-11 isoform X1 [Cricetulus griseus]	17	8	975	112.3	65.38	20.0887	20.36	21.6822	20.5386	19.3723	19.3652	19.7191	19.4016
XP_027257322.1	probable dimethyladenosine transferase isoform X1 [Cricetulus griseus]	46	11	313	35.2	169.44	23.964	23.9517	23.7245	23.7787	23.6708	23.6102	23.5859	23.5362
XP_027257321.1	kinesin-like protein KIF2A isoform X11 [Cricetulus griseus]	18	9	743	83.9	190.56	23.8105	23.5993	23.5045	23.6934	23.0773	23.241	22.9848	23.1032
XP_027257313.1	NADH dehydrogenase [ubiquinone] 1 alpha subcomplex assembly factor 2 [Cricetulus griseus]	46	6	168	19.7	177.26	23.6192	23.4269	23.3165	23.6938	24.0691	23.4426	23.98	23.6893
XP_027257304.1	elongation of very long chain fatty acids protein 7 isoform X1 [Cricetulus griseus]	6	2	281	33.5	28.79	22.6408	22.581	22.2014	22.4822	22.1016	21.7963	21.9341	21.8556
XP_027257284.2	mesoderm induction early response protein 3 isoform X1 [Cricetulus griseus]	10	2	548	61.2	2.67	18.4698	19.4425		19.2008				18.9824
XP_027257278.1	interleukin-6 receptor subunit beta isoform X1 [Cricetulus griseus]	8	4	914	102.5	11.42		20.3435	17.4766	17.7051
XP_027257256.1	phospholipid phosphatase 1 isoform X3 [Cricetulus griseus]	12	3	285	32	20.29	22.0033	21.336	19.9525	20.9207	20.9867	21.7819	21.0511	21.8819
XP_027257254.1	exosome RNA helicase MTR4 [Cricetulus griseus]	35	28	1041	117.7	626.59	26.1559	26.1259	25.8293	26.1642	24.9444	25.1977	24.9959	25.0729
XP_027257251.1	ATP-dependent RNA helicase DHX29 isoform X3 [Cricetulus griseus]	24	21	1368	154.8	280.06	26.2695	26.2914	26.2939	26.2588	26.5028	26.2092	26.4663	26.3017
XP_027257248.1	probable glutathione peroxidase 8 isoform X1 [Cricetulus griseus]	46	9	210	24.2	220.23	25.9014	25.7709	25.5692	25.6931	25.303	24.9497	25.1671	25.0308
XP_027257237.2	ADP-ribosylation factor-like protein 15 isoform X1 [Cricetulus griseus]	36	6	204	22.9	82.42	22.121	22.4971	21.9856	22.2769	22.3889	21.8835	21.8645	22.4195
XP_027257236.1	NADH dehydrogenase [ubiquinone] iron-sulfur protein 4, mitochondrial [Cricetulus griseus]	43	6	176	19.8	160.83	24.901	24.9962	24.6525	24.8767	25.327	25.0595	25.2671	25.1559
XP_027257228.1	protein pelota homolog [Cricetulus griseus]	24	7	385	43.3	43.71	22.1308	22.4783	22.4268	22.2489	21.8134	22.3958	22.0907	22.2584
XP_027257223.1	protein mono-ADP-ribosyltransferase PARP8 isoform X3 [Cricetulus griseus]	5	2	852	95.5	0	20.3283	18.8294	19.292	17.6425	18.9465	18.6131	17.8491	18.9438
XP_027257218.1	39S ribosomal protein S30, mitochondrial isoform X2 [Cricetulus griseus]	49	14	439	49.6	398.64	25.4651	25.4278	25.2273	25.3546	25.2926	25.1757	25.2717	25.302
XP_027257210.1	NAD(P) transhydrogenase, mitochondrial isoform X2 [Cricetulus griseus]	39	34	1086	113.6	977.93	27.5307	27.5334	27.4347	27.4911	28.2715	27.9988	28.1288	28.0237
XP_027257201.1	hydroxymethylglutaryl-CoA synthase, cytoplasmic [Cricetulus griseus]	61	21	520	57.3	1096.68	28.115	28.1189	28.4339	28.2811	27.7896	27.879	27.8975	27.8785
XP_027257179.1	succinyl-CoA:3-ketoacid coenzyme A transferase 1, mitochondrial [Cricetulus griseus]	46	18	520	56.2	782.98	27.9537	27.9472	27.7143	27.8793	28.0305	28.0787	28.1242	28.2097
XP_027257169.1	5'-AMP-activated protein kinase catalytic subunit alpha-1 isoform X2 [Cricetulus griseus]	25	10	559	63.9	231.12	24.0264	23.9808	24.137	24.1825	23.8594	24.1196	24.083	24.1803
XP_027257158.1	disabled homolog 2 isoform X1 [Cricetulus griseus]	16	7	765	81.8	98.17	23.167	23.1222	22.8707	23.0696	21.3999	21.7003	21.534	21.8956
XP_027257132.1	WD repeat-containing protein 70 [Cricetulus griseus]	10	3	654	72.6	10.29	19.2892	20.936	20.9964	20.6489	20.872	19.7896	20.6875	20.8713
XP_027257131.1	nuclear pore complex protein Nup155 [Cricetulus griseus]	43	44	1392	155.2	1572.7	28.413	28.2816	28.0332	28.2971	28.2101	28.1809	28.2059	28.2781
XP_027257115.1	nipped-B-like protein isoform X1 [Cricetulus griseus]	8	11	2799	315.4	106.2	22.0035	22.1308	22.4633	22.5782	19.4977	21.0879	21.6581	20.6488
XP_027257106.1	NAD kinase 2, mitochondrial isoform X2 [Cricetulus griseus]	26	8	466	52.7	147.98	24.5899	24.5432	24.4748	24.6804	24.5253	24.9374	24.7377	24.9024
XP_027257104.1	G-protein coupled receptor-associated protein LMBRD2 isoform X1 [Cricetulus griseus]	11	4	694	81.1	51.32	21.383	20.3708	20.0151	20.4711	21.5981	21.3115	21.5185	21.4432
XP_027257080.1	ribosome biogenesis protein BRX1 homolog [Cricetulus griseus]	54	14	353	41.4	513.67	26.4078	26.4156	26.4003	26.2968	26.4172	26.1712	26.2828	26.1564
XP_027257076.1	ankycorbin isoform X1 [Cricetulus griseus]	15	13	978	108.9	127.99	24.2913	24.3676	24.0712	24.4362	23.5302	23.6317	23.7412	23.8583
XP_027257072.1	alpha-methylacyl-CoA racemase isoform X3 [Cricetulus griseus]	49	15	382	41.8	288.78	24.8129	24.6209	24.5774	24.4232	25.356	25.053	25.3051	25.2795
XP_027257066.1	threonine--tRNA ligase 1, cytoplasmic [Cricetulus griseus]	34	16	722	83.4	303.32	24.9502	24.82	25.0541	25.0356	24.8702	25.166	24.8225	25.2453
XP_027257062.1	activated RNA polymerase II transcriptional coactivator p15 [Cricetulus griseus]	53	9	127	14.4	224.09	25.7313	25.3145	25.1081	25.6387	26.6863	26.6704	26.7045	26.7283
XP_027257057.1	zinc finger RNA-binding protein isoform X4 [Cricetulus griseus]	42	31	1082	117.7	1045.95	27.5192	27.5184	27.5108	27.4791	27.1416	27.2536	27.1631	27.2373
XP_027257053.1	Golgi phosphoprotein 3 isoform X2 [Cricetulus griseus]	35	5	298	33.7	141.93	22.0701	21.7173	22.0454	21.8631	21.7776	21.9272	21.7532	21.7608
XP_027257041.1	ribonuclease 3 isoform X1 [Cricetulus griseus]	2	2	1372	158.8	3.8	18.0735	15.7584	16.8726	16.1973		17.148		17.3277
XP_027257023.1	beta-actin-like protein 2 isoform X1 [Cricetulus griseus]	34	2	376	41.9	2319.3	19.3175	19.2221	19.4661	19.7605	18.2059	18.6464		18.4558
XP_027257014.1	leucyl-cystinyl aminopeptidase isoform X2 [Cricetulus griseus]	32	30	1025	117.3	887.23	26.6455	26.6702	26.508	26.6303	27.0959	26.9946	27.0442	27.0204
XP_027257001.1	chromodomain-helicase-DNA-binding protein 1 [Cricetulus griseus]	7	5	1710	196.4	70.88	22.7536	22.6857	22.5071	23.2273	21.5788	21.9239	21.1748	21.7021
XP_027256998.1	proteasome subunit beta type-1 [Cricetulus griseus]	60	12	240	26.3	392.84	26.5533	26.5197	26.4038	26.8256	26.1786	26.4985	26.0727	26.5545
XP_027256997.1	TATA-box-binding protein isoform X2 [Cricetulus griseus]	9	2	315	34.6	29.06	21.3742	19.6005	19.1408	19.8161	19.3891	18.9467	18.8981	18.6319
XP_027256994.1	programmed cell death protein 2 isoform X2 [Cricetulus griseus]	17	4	347	38.6	122.86	22.4378	22.2659	22.3991	22.6463	21.9372	22.0423	21.8457	22.0546
XP_027256954.1	afadin isoform X11 [Cricetulus griseus]	6	6	1814	205.4	34.65	22.3496	22.5775	22.3563	22.5778	21.9525	21.8912	21.6895	21.7168
XP_027256943.1	ribonuclease T2 isoform X1 [Cricetulus griseus]	25	6	259	29.6	136.13	23.6083	23.4727	23.2821	23.4407	23.3355	23.7537	23.5514	24.0731
XP_027256934.1	mitochondrial pyruvate carrier 1 isoform X2 [Cricetulus griseus]	32	3	109	12.4	26.35	23.3116	23.6061	23.4684	23.4804	23.6737	23.75	23.8442	23.5649
XP_027256908.1	protein quaking isoform X2 [Cricetulus griseus]	27	9	341	37.6	131.83	24.437	24.4662	24.2778	24.8151	24.2044	24.2729	24.0488	24.3154
XP_027256903.1	1-acyl-sn-glycerol-3-phosphate acyltransferase delta [Cricetulus griseus]	26	10	378	43.8	148.12	24.2698	23.9012	23.7919	23.9609	24.4033	24.3471	24.3519	24.4365
XP_027256896.1	cation-independent mannose-6-phosphate receptor isoform X2 [Cricetulus griseus]	46	78	2491	273.8	2341.02	28.272	28.2328	28.11	28.2905	28.4191	28.3424	28.5744	28.3757
XP_027256894.1	39S ribosomal protein L18, mitochondrial isoform X2 [Cricetulus griseus]	26	4	180	20.5	117.26	24.3844	24.2704	24.1094	24.2548	24.1331	23.9441	24.0852	24.1139
XP_027256891.1	acetyl-CoA acetyltransferase, cytosolic [Cricetulus griseus]	58	12	397	41	688.26	26.2831	26.3159	26.8868	26.3922	26.6976	26.7003	26.7698	26.9008
XP_027256888.1	pre-mRNA-splicing regulator WTAP isoform X2 [Cricetulus griseus]	35	10	396	44.2	141.97	24.2753	24.0737	24.065	23.8039	23.395	23.5059	23.4929	23.6451
XP_027256887.1	superoxide dismutase [Mn], mitochondrial [Cricetulus griseus]	48	9	222	24.6	276.23	26.3955	26.267	25.9411	26.2224	26.6931	26.5588	26.638	26.8668
XP_027256883.1	ezrin [Cricetulus griseus]	42	14	586	69.3	776.9	25.8551	25.8777	26.2393	25.9888	26.0159	26.0643	26.0544	26.2037
XP_027256880.1	dynein light chain Tctex-type 1 [Cricetulus griseus]	30	2	113	12.4	113.86	21.9268	22.2818	22.3442	22.4591	21.8937	22.1623	21.8811	22.0487
XP_027256879.1	transmembrane protein 181 isoform X3 [Cricetulus griseus]	4	2	475	55	12.48	20.7588	20.9311	20.2827	20.7709	21.4706	21.2694	21.3779	21.4652
XP_027256868.1	protein SERAC1 isoform X1 [Cricetulus griseus]	4	2	671	76.2	2.21					19.6362	20.0378	20.0285	19.6686
XP_027256864.1	iron-sulfur cluster assembly 1 homolog, mitochondrial [Cricetulus griseus]	31	3	129	14.2	65.4	23.3682	23.2941	23.0313	23.4342	22.4894	22.146	22.3586	22.2998
XP_027256860.1	transmembrane protein 242 isoform X1 [Cricetulus griseus]	19	2	149	15.8	10.86	21.422	21.4651	21.3503	21.2654
XP_027256858.1	LOW QUALITY PROTEIN: AT-rich interactive domain-containing protein 1B isoform X4 [Cricetulus griseus]	5	5	2314	244.6	66.4	23.3754	23.1539	23.1154	23.2297	22.2398	22.4606	22.4485	22.4711
XP_027256853.1	dimethyladenosine transferase 1, mitochondrial isoform X2 [Cricetulus griseus]	56	16	344	39.1	465.18	25.938	25.914	25.7476	25.8095	25.8623	25.7619	25.9114	25.8477
XP_027256850.1	SR-related and CTD-associated factor 8 isoform X4 [Cricetulus griseus]	9	5	1270	139.6	92.04	22.0086	22.2039	21.6681	22.2015	20.471	21.2662	20.3821	21.2004
XP_027256828.1	peptide chain release factor 1-like, mitochondrial [Cricetulus griseus]	9	2	373	42.2	34.34	19.9336	19.6049	19.8534	19.5315	20.1341	20.1024	19.661	19.8243
XP_027256807.1	required for meiotic nuclear division protein 1 homolog isoform X1 [Cricetulus griseus]	14	6	449	51.5	27.21	23.7668	24.0117	23.7613	23.6662	23.704	23.6929	23.5483	23.6429
XP_027256797.1	monofunctional C1-tetrahydrofolate synthase, mitochondrial [Cricetulus griseus]	68	51	975	105.3	2628.86	29.1491	29.1247	29.1358	29.0856	29.4708	29.382	29.4792	29.465
XP_027256793.1	iodotyrosine deiodinase 1 [Cricetulus griseus]	19	3	285	32.8	47.42	19.6311	19.3833	19.6629	20.6027	21.4518	19.6871	19.8869	20.0317
XP_027256776.1	serine/threonine-protein kinase RIO2 isoform X2 [Cricetulus griseus]	12	4	572	65.5	38.75	20.5459	21.5532	21.5265	21.4901	21.6831	21.6936	21.6731	21.8116
XP_027256742.1	isochorismatase domain-containing protein 1 isoform X2 [Cricetulus griseus]	28	6	297	32	155.67	22.737	22.9759	23.101	22.9203	23.2122	23.3975	23.1881	23.4997
XP_027256738.1	solute carrier family 12 member 2 isoform X2 [Cricetulus griseus]	18	13	1197	129.8	277.7	24.0751	24.0808	24.0032	23.9085	24.3469	23.8476	24.105	24.1516
XP_027256735.1	protein PRRC1 isoform X2 [Cricetulus griseus]	18	5	447	46.9	94.34	23.2911	23.1989	23.3059	23.246	24.0181	23.8531	23.9258	24.0462
XP_027256731.1	lamin-B1 isoform X2 [Cricetulus griseus]	71	45	587	66.7	2013.33	29.7642	29.7511	29.6849	29.6867	30.0573	29.8077	29.9762	29.8871
XP_027256728.1	alpha-aminoadipic semialdehyde dehydrogenase isoform X2 [Cricetulus griseus]	40	17	539	58.9	452.45	25.504	25.3972	25.4054	25.3329	25.9128	25.8938	25.9251	25.9722
XP_027256703.1	peptidyl-prolyl cis-trans isomerase C isoform X2 [Cricetulus griseus]	49	8	212	22.9	220.74	25.4561	25.3977	25.0112	25.439	23.8896	24.2683	24.1074	24.4434
XP_027256697.1	sorting nexin-2 isoform X3 [Cricetulus griseus]	33	13	519	58.5	247.74	25.6296	25.5915	25.8423	25.5544	25.5381	25.5482	25.4741	25.6211
XP_027256687.1	serum response factor-binding protein 1 isoform X2 [Cricetulus griseus]	25	9	440	49.3	113.65	23.6317	23.4964	23.068	23.3548	23.497	23.4879	23.4308	23.3482
XP_027256683.1	peroxisomal multifunctional enzyme type 2 isoform X2 [Cricetulus griseus]	48	26	735	80	896.73	27.2711	27.1834	27.2201	27.1738	27.217	26.9891	27.0765	27.035
XP_027256666.1	AP-3 complex subunit sigma-1 isoform X3 [Cricetulus griseus]	9	2	193	21.7	1.91
XP_027256663.1	transmembrane emp24 domain-containing protein 7 isoform X2 [Cricetulus griseus]	38	7	225	25.3	231.29	25.2935	25.362	25.2966	25.3172	25.7376	25.4658	25.6957	25.5626
XP_027256618.1	histidine--tRNA ligase, mitochondrial isoform X2 [Cricetulus griseus]	24	7	507	57.2	140.07	22.9212	22.4379	22.6936	22.759	22.8973	22.9521	22.8311	22.9548
XP_027256616.1	histidine--tRNA ligase, cytoplasmic isoform X2 [Cricetulus griseus]	36	10	509	57.5	182.27	23.6676	23.9872	24.2038	23.9441	24.1001	24.149	24.2261	24.4111
XP_027256607.1	protein Red [Cricetulus griseus]	45	16	557	65.5	441.46	25.688	25.5922	25.421	25.4788	25.2431	25.0614	25.1462	24.9956
XP_027256604.1	SLC35A4 upstream open reading frame protein [Cricetulus griseus]	32	3	124	13.4	110.05	23.0251	23.0919	23.0449	23.1275	23.3497	22.9395	23.3078	22.9291
XP_027256583.1	prefoldin subunit 1 isoform X1 [Cricetulus griseus]	17	2	122	14.2	15.04	22.9909	23.1727	24.5065	23.079	24.5955	24.5143	24.6312	24.6079
XP_027256561.1	proline-rich basic protein 1-like [Cricetulus griseus]	3	2	1013	106.8	0	21.5472	21.4806	21.5142	21.7521	22.2391	22.469	22.2091	22.2238
XP_027256551.1	matrin-3 isoform X1 [Cricetulus griseus]	42	29	847	94.6	1399.45	28.0087	28.0996	27.9429	27.9918	28.0429	27.9422	28.0948	27.8269
XP_027256545.1	nucleotide exchange factor SIL1 isoform X2 [Cricetulus griseus]	40	16	515	58	284.71	25.5972	25.7798	25.3034	25.9615	25.2077	26.0104	25.5233	25.4677
XP_027256542.1	catenin alpha-1 [Cricetulus griseus]	15	6	906	100	50.75	22.8491	22.4045	22.236	22.3698	21.8323	21.8516	21.8187	22.1085
XP_027256541.1	eukaryotic peptide chain release factor subunit 1 isoform X2 [Cricetulus griseus]	48	14	437	49	357.75	25.6527	25.5238	25.7188	25.6587	25.4193	25.6549	25.4499	25.6725
XP_027256535.1	lysine-specific demethylase 3B isoform X2 [Cricetulus griseus]	4	4	1761	191.5	25.66	20.2495	19.9635	19.773	20.5924
XP_027256526.1	cell division cycle protein 23 homolog isoform X2 [Cricetulus griseus]	26	10	597	68.4	179.15	24.7323	24.5992	24.3176	24.6958	24.5306	24.682	24.5875	24.7147
XP_027256517.1	bromodomain-containing protein 8 isoform X1 [Cricetulus griseus]	4	2	951	102.7	5.84	22.1999	22.0905	22.1534	21.7512	22.0627	21.592	22.3161	21.6438
XP_027256506.1	receptor expression-enhancing protein 5 isoform X2 [Cricetulus griseus]	15	5	189	21.5	162.97	25.502	25.672	25.5828	25.6012	26.4946	26.2073	26.4104	26.2869
XP_027256505.1	signal recognition particle 19 kDa protein isoform X2 [Cricetulus griseus]	44	4	144	16.2	171.36	22.9087	22.8091	22.7467	22.8408	22.1888	22.8491	23.0346	22.6959
XP_027256487.1	WD repeat-containing protein 36 isoform X3 [Cricetulus griseus]	46	31	920	102	761.08	25.6318	25.9432	25.777	25.6927	26.2524	26.1586	26.1093	25.9701
XP_027256473.1	myc box-dependent-interacting protein 1 isoform X6 [Cricetulus griseus]	28	8	557	61	131.58	22.8916	22.8649	23.1611	23.4475	22.9932	23.2295	23.1686	22.9793
XP_027256464.1	protein IWS1 homolog isoform X1 [Cricetulus griseus]	9	6	851	95.3	105.42	23.5685	23.4227	22.7638	22.8769	22.7807	22.8863	22.8585	22.9623
XP_027256458.1	pre-mRNA 3' end processing protein WDR33 [Cricetulus griseus]	5	3	1336	145.7	40.27	21.9685	21.8704	21.2526	21.9283	21.2714	21.5426	21.5104	21.2879
XP_027256457.1	DNA-directed RNA polymerase II subunit RPB4 isoform X2 [Cricetulus griseus]	35	3	142	16.3	48.07	21.4719	21.3143	21.2149	21.3423	20.8178	20.455	20.4541	20.556
XP_027256453.1	histone deacetylase complex subunit SAP130 isoform X1 [Cricetulus griseus]	9	9	1075	113.3	54.97	24.2334	24.1616	24.1051	24.0491	23.7017	23.6108	23.2778	23.6873
XP_027256388.1	elongator complex protein 2 [Cricetulus griseus]	17	7	833	93.2	94.02	22.8831	23.0556	23.0266	22.7625	22.9712	23.0233	22.7261	22.9569
XP_027256375.1	INO80 complex subunit C isoform X2 [Cricetulus griseus]	31	3	191	20.4	26.67	19.0246	19.1178	19.0375	19.125	21.8795	22.0233	18.1068	21.562
XP_027256353.1	putative Polycomb group protein ASXL3 isoform X2 [Cricetulus griseus]	2	2	2204	237.2	3.04	20.8417	21.0059	20.2097	20.6916	20.3541	20.9641	20.3826	20.7234
XP_027256304.1	adenylate kinase 4, mitochondrial isoform X2 [Cricetulus griseus]	64	10	223	25.1	274.64	24.9978	25.0356	24.8548	24.9049	25.1396	24.958	24.9542	24.9044
XP_027256302.1	tyrosine-protein kinase JAK1 isoform X1 [Cricetulus griseus]	5	4	1152	133.1	9.67	22.4274	23.1741	22.1635	22.7845	21.5331	21.696	21.2361	21.8828
XP_027256298.1	phosphoglucomutase-1 isoform X2 [Cricetulus griseus]	56	21	562	61.3	362.86	24.7572	24.6259	25.0812	24.725	25.3371	25.1189	25.2782	25.3249
XP_027256271.1	dedicator of cytokinesis protein 7 isoform X2 [Cricetulus griseus]	28	42	2128	241.2	818.83	26.6443	26.6845	26.7132	26.6361	26.3594	26.5053	26.4664	26.4977
XP_027256217.1	phospholipase A-2-activating protein [Cricetulus griseus]	38	24	795	87.1	385.08	25.8939	25.8744	25.71	26.1121	25.1909	25.6004	25.6415	25.6935
XP_027256201.1	tumor suppressor ARF isoform X2 [Cricetulus griseus]	21	2	146	15.6	25.29	21.609	21.9002	21.4471	21.4591	21.6141	21.6493	21.5293	21.9238
XP_027256200.1	S-methyl-5'-thioadenosine phosphorylase [Cricetulus griseus]	61	12	283	31	584.42	25.9425	25.8064	26.2872	25.8256	26.5261	26.4379	26.5703	26.5949
XP_027256185.1	40S ribosomal protein S6 isoform X2 [Cricetulus griseus]	36	14	249	28.7	616.6	29.6308	29.6216	30.6444	29.6001	29.6091	29.6736	29.5462	29.5557
XP_027256182.1	DENN domain-containing protein 4C isoform X3 [Cricetulus griseus]	3	3	1960	217	21.49	19.5223	18.5535	18.918	19.7231	18.3661	18.6649	19.4747	19.0424
XP_027256180.1	perilipin-2 isoform X1 [Cricetulus griseus]	26	8	432	47.2	93.49	21.224	20.434	21.5764	21.9911	23.9012	23.6318	23.5283	23.8937
XP_027256179.1	HAUS augmin-like complex subunit 6 isoform X2 [Cricetulus griseus]	7	3	920	104.9	7.55	19.9072	19.2357	19.2764	19.3075	19.9463	19.8929	19.6923	19.8872
XP_027256178.1	ras-related GTP-binding protein A isoform X2 [Cricetulus griseus]	34	4	313	36.5	138.54	24.1652	23.6928	24.3392	23.4022	24.6538	24.7515	24.6453	24.9127
XP_027256133.1	anaphase-promoting complex subunit CDC26 isoform X1 [Cricetulus griseus]	28	2	129	14.8	24.89	21.6856	21.619	21.3656	21.0365	20.6967	20.6102	20.4755	20.7067
XP_027256128.1	U4/U6 small nuclear ribonucleoprotein Prp4 isoform X1 [Cricetulus griseus]	61	21	521	58.3	568.19	26.6436	26.5859	26.3562	26.5231	26.3072	26.2319	26.2662	26.2836
XP_027256127.1	FK506-binding protein 15 isoform X5 [Cricetulus griseus]	15	8	1215	132.8	105.14	21.9655	22.1413	22.075	22.4515	21.2477	22.3206	21.6532	22.3921
XP_027256117.1	delta-aminolevulinic acid dehydratase isoform X2 [Cricetulus griseus]	45	9	330	36.1	270.22	23.3345	23.2946	23.7303	23.4445	23.8424	23.7768	23.5697	23.9687
XP_027256114.1	DNA polymerase epsilon subunit 3 [Cricetulus griseus]	32	3	146	16.7	83.91	22.9701	23.0896	22.9682	23.135	21.2589	22.1643	22.2495	22.2625
XP_027256074.1	V-type proton ATPase subunit G 1 [Cricetulus griseus]	42	4	118	13.7	178.69	23.6887	23.9453	24.2223	23.6443	23.5548	24.4193	23.8979	24.5797
XP_027256070.1	transmembrane protein 268 isoform X1 [Cricetulus griseus]	14	2	342	37.8	24.36	20.1337	20.2597	20.3428	20.1201	19.959	20.243	20.5052	20.4567
XP_027256061.1	E3 ubiquitin-protein ligase TRIM32 isoform X2 [Cricetulus griseus]	8	4	655	72.2	20.52	20.8952	20.6293	20.084	20.6952	19.1535	19.4958		18.8004
XP_027256056.1	CDK5 regulatory subunit-associated protein 2 isoform X1 [Cricetulus griseus]	1	2	1868	211.9	2.64	22.4923	22.4338	21.9962	22.2801	21.6232	22.0549	21.6428	22.0436
XP_027256014.1	multiple PDZ domain protein isoform X1 [Cricetulus griseus]	6	5	2064	219.5	44	19.947	20.537	20.4191	20.4977	20.09	19.9186	20.2948	19.9748
XP_027256007.1	nuclear factor 1 B-type isoform X1 [Cricetulus griseus]	9	2	570	63.5	14.18	20.5346	20.672	20.019	20.5546	20.9208	20.9594	21.1865	21.2377
XP_027255992.1	PC4 and SFRS1-interacting protein isoform X1 [Cricetulus griseus]	49	8	529	59.8	925.29	27.6991	27.8761	27.6633	27.7262	27.5831	27.6507	27.5548	27.5585
XP_027255983.1	coiled-coil domain-containing protein 127 [Cricetulus griseus]	28	5	260	30.5	78.16	22.3198	22.3588	22.4487	22.5177	22.8418	22.6992	22.4263	22.6463
XP_027255980.1	succinate dehydrogenase [ubiquinone] flavoprotein subunit, mitochondrial [Cricetulus griseus]	69	33	664	72.6	2133.38	29.8598	29.8083	29.6697	29.8144	29.9391	29.6853	29.932	29.814
XP_027255978.1	programmed cell death protein 6 isoform X3 [Cricetulus griseus]	72	12	191	21.9	411.25	25.8437	25.8583	26.2723	26.032	26.8192	26.6156	26.6331	26.2243
XP_027255968.1	exocyst complex component 3 isoform X2 [Cricetulus griseus]	5	3	776	88.9	22.79	22.6406	22.671	22.8826	22.7637	22.5595	22.5493	22.5987	22.7067
XP_027255955.1	pachytene checkpoint protein 2 homolog isoform X2 [Cricetulus griseus]	34	13	432	48.5	295	25.8215	25.8656	26.0814	25.8542	26.2786	26.1642	26.3258	26.2201
XP_027255952.1	bromodomain-containing protein 9 isoform X4 [Cricetulus griseus]	14	5	617	69.3	14.59	22.3522	22.1564	22.1836	21.5735	22.5333	21.3214	21.6901	21.7512
XP_027255948.1	solute carrier family 12 member 7 isoform X3 [Cricetulus griseus]	23	4	1083	119.4	491.8	26.1101	26.0152	25.8277	25.9567	26.3698	26.2127	26.3261	26.2364
XP_027255936.1	cleft lip and palate transmembrane protein 1-like protein isoform X3 [Cricetulus griseus]	22	7	539	62.2	97.15	23.001	23.5444	23.3607	23.5619	24.3326	23.8969	24.242	24.1695
XP_027255932.1	lysophosphatidylcholine acyltransferase 1 isoform X2 [Cricetulus griseus]	10	4	534	59.9	54.52	21.5082	21.3461	21.6663	21.7969	21.8838	21.1427	21.805	21.9189
XP_027255930.1	NADH dehydrogenase [ubiquinone] iron-sulfur protein 6, mitochondrial [Cricetulus griseus]	65	6	116	13	314.1	26.1332	25.9535	25.9559	25.7127	25.9553	26.0343	25.8184	26.1959
XP_027255925.1	little elongation complex subunit 1 isoform X2 [Cricetulus griseus]	2	2	2244	244.5	5.18	17.8871							20.8597
XP_027255922.1	RNA cytosine C(5)-methyltransferase NSUN2 isoform X2 [Cricetulus griseus]	48	29	754	84.9	531.71	26.2511	26.3774	26.4412	26.346	26.5881	26.5065	26.6793	26.4265
XP_027255915.1	FAST kinase domain-containing protein 3, mitochondrial isoform X1 [Cricetulus griseus]	8	3	685	77.6	6.86	17.8323	17.6397	17.7547	17.2426	17.7232	17.4969	17.5629	17.9693
XP_027255877.1	T-complex protein 1 subunit epsilon [Cricetulus griseus]	77	37	541	59.5	1973.33	28.8089	28.9813	29.1054	29.082	28.8645	29.1212	28.917	29.1481
XP_027255875.1	E3 ubiquitin-protein ligase MARCHF6 isoform X2 [Cricetulus griseus]	3	2	914	102.8	7.25	19.8198	19.1789	19.2246	19.5971
XP_027255865.1	dynein heavy chain 5, axonemal isoform X2 [Cricetulus griseus]	1	2	4621	528.4	0	17.9515	18.3149	17.8887		17.8519	17.381	17.7167
XP_027255859.1	triple functional domain protein isoform X2 [Cricetulus griseus]	2	5	3101	349	8.75	20.8802	21.2333	20.739	20.89	20.0922	20.259	20.7719
XP_027255850.1	progressive ankylosis protein homolog [Cricetulus griseus]	7	2	492	54.3	18.91	17.2618	17.6097	18.7008	18.3088	19.0944	19.4098	19.2468	19.1529
XP_027255846.1	zinc finger protein 622 isoform X1 [Cricetulus griseus]	34	13	478	53.9	262.95	24.7166	24.3601	24.37	24.5375	25.1944	25.2217	25.0608	25.3221
XP_027255837.1	LOW QUALITY PROTEIN: brain acid soluble protein 1-like [Cricetulus griseus]	79	14	232	22.6	803.64	27.4721	27.0818	26.9217	27.1362	27.6444	27.2676	27.4715	27.3786
XP_027255807.1	olfactory receptor 10C1 [Cricetulus griseus]	6	2	316	34.7	0	21.7241	21.316		21.5993	21.5211	20.4239		20.3359
XP_027255754.1	EF-hand domain-containing protein D2 isoform X3 [Cricetulus griseus]	72	17	239	26.6	469.93	27.173	27.3262	27.3726	27.2981	27.52	27.5198	27.5584	27.6905
XP_027255747.1	dnaJ homolog subfamily C member 16 [Cricetulus griseus]	15	8	772	88.9	120.94	23.5692	23.2798	23.1969	23.1182	22.4933	22.3765	22.4229	22.3229
XP_027255741.1	regulatory solute carrier protein family 1 member 1 isoform X2 [Cricetulus griseus]	10	5	991	107.2	112.59	21.5473	22.1818	22.4483	22.6623	21.9791	22.0152	21.2991	21.946
XP_027255722.1	msx2-interacting protein isoform X2 [Cricetulus griseus]	2	4	3617	395.7	30.77	21.9526	22.0047	21.6861	21.8796	21.0923	22.3366	22.7178	21.9145
XP_027255711.1	ephrin type-A receptor 2 isoform X2 [Cricetulus griseus]	45	32	977	108.8	706.64	26.6224	26.7246	26.7354	26.7847	27.0812	26.8754	27.0348	26.9113
XP_027255705.1	adaptin ear-binding coat-associated protein 2 [Cricetulus griseus]	30	4	267	29	69.44	21.9004	21.5138	21.2027	21.225	20.6131	18.7549	21.1283	20.7589
XP_027255690.1	succinate dehydrogenase [ubiquinone] iron-sulfur subunit, mitochondrial isoform X2 [Cricetulus griseus]	53	16	286	32.2	533.62	28.0364	27.9597	27.9763	27.7529	28.5568	28.3455	28.54	28.4238
XP_027255669.1	delta-1-pyrroline-5-carboxylate dehydrogenase, mitochondrial [Cricetulus griseus]	50	17	552	60.6	642.27	26.2841	26.1503	26.0585	26.22	26.4104	26.3335	26.3775	26.5487
XP_027255662.1	E3 ubiquitin-protein ligase UBR4 isoform X7 [Cricetulus griseus]	13	38	5205	575.3	385.51	25.4298	25.4245	25.3735	25.5648	25.1374	25.3237	25.0186	25.2608
XP_027255655.1	mRNA turnover protein 4 homolog isoform X2 [Cricetulus griseus]	62	16	239	27.5	534.71	26.8026	26.7535	26.9516	26.827	26.8916	26.8361	26.7858	26.7647
XP_027255654.1	ER membrane protein complex subunit 1 isoform X5 [Cricetulus griseus]	43	38	1002	111.9	1030.29	27.5499	27.4405	27.3745	27.4164	27.1839	26.9899	27.1363	26.949
XP_027255647.1	aflatoxin B1 aldehyde reductase member 2 isoform X2 [Cricetulus griseus]	31	8	367	40.5	196.05	24.1391	24.358	24.3255	24.0663	24.7351	24.7058	24.8015	24.9561
XP_027255604.1	mitochondrial ubiquitin ligase activator of NFKB 1 isoform X2 [Cricetulus griseus]	14	3	352	39.9	19.3	20.1387	20.1641	20.3035	19.9125	18.9522	18.6429	18.8376	19.1542
XP_027255599.1	dolichyl-diphosphooligosaccharide--protein glycosyltransferase 48 kDa subunit isoform X1 [Cricetulus griseus]	52	16	441	48.8	931.74	28.6127	28.5623	28.4375	28.4442	28.7134	28.4475	28.6119	28.4529
XP_027255587.1	heterochromatin protein 1-binding protein 3 isoform X1 [Cricetulus griseus]	47	23	561	62.2	608.76	27.62	27.6333	27.3142	27.5081	27.7202	27.5647	27.7069	27.7247
XP_027255563.1	ubiquitin carboxyl-terminal hydrolase 48 isoform X8 [Cricetulus griseus]	21	14	1082	124	109.67	23.5577	23.508	23.3411	23.6037	22.2835	22.2769	22.3948	22.6555
XP_027255561.1	basement membrane-specific heparan sulfate proteoglycan core protein isoform X2 [Cricetulus griseus]	45	109	4386	469	2749.47	28.4082	28.3507	28.4344	28.3742	27.3111	27.711	27.3475	27.2023
XP_027255558.1	cell division control protein 42 homolog [Cricetulus griseus]	31	5	191	21.2	270.12	26.2102	26.212	26.1163	26.236	26.1269	26.0144	26.1761	26.0596
XP_027255543.1	lysine-specific histone demethylase 1A isoform X2 [Cricetulus griseus]	30	19	986	106.1	286.66	24.9736	24.839	24.6735	25.0047	23.3354	24.1276	23.4329	24.0185
XP_027255541.1	leucine zipper protein 1 isoform X1 [Cricetulus griseus]	32	23	1069	119.6	255.38	25.1722	24.7896	25.0834	24.9262	24.2411	24.447	24.0387	24.4451
XP_027255525.1	60S ribosomal protein L11 [Cricetulus griseus]	39	6	178	20.3	302.02	28.8502	28.5811	28.6451	28.6917	28.4617	28.6927	28.5383	28.7286
XP_027255522.2	elongin-A isoform X2 [Cricetulus griseus]	11	6	836	93.7	74.42	23.1565	23.0533	22.6597	23.1154	22.2069	22.0562	22.1645	22.5803
XP_027255521.1	PITH domain-containing protein 1 isoform X2 [Cricetulus griseus]	20	2	211	24.1	4.53			17.1375		17.3279	17.6172		17.9766
XP_027255515.1	acyl-protein thioesterase 2 isoform X2 [Cricetulus griseus]	37	7	231	24.8	121.09	23.1168	23.2037	23.3253	22.886	23.571	23.4055	23.5847	23.429
XP_027255513.1	hydroxymethylglutaryl-CoA lyase, mitochondrial isoform X3 [Cricetulus griseus]	58	14	325	34.4	622.08	26.1729	26.2949	26.0788	26.1316	26.5877	26.4187	26.646	26.5248
XP_027255508.1	tissue alpha-L-fucosidase [Cricetulus griseus]	19	8	462	53.3	79.21	24.1163	24.2089	23.5609	24.3873	23.8187	24.3911	24.0005	24.3185
XP_027255500.1	serine/arginine-rich splicing factor 10 isoform X7 [Cricetulus griseus]	27	8	262	31.3	169.34	25.1132	25.1932	24.8028	25.0274	25.2028	25.1561	25.1526	25.0074
XP_027255471.1	serine/arginine repetitive matrix protein 1 isoform X2 [Cricetulus griseus]	19	14	931	105.1	557.13	26.5994	26.1742	25.9277	26.2418	26.3544	26.3401	26.3739	26.3942
XP_027255469.1	chloride intracellular channel protein 4 isoform X2 [Cricetulus griseus]	68	14	253	28.7	470.01	25.1327	25.1739	25.4061	25.1626	25.9378	26.1003	26.224	26.2458
XP_027255468.2	runt-related transcription factor 3 isoform X2 [Cricetulus griseus]	6	2	421	44.9	0	20.4296	20.7708	20.4582	20.6485	20.784	20.6315	21.1192	20.9844
XP_027255467.1	pre-mRNA-splicing factor SYF2 isoform X2 [Cricetulus griseus]	27	4	242	28.6	76.2	22.6733	20.9409	23.1869	22.1918	22.0554	21.9941	22.0217	22.7069
XP_027255452.1	mitochondrial fission regulator 1-like isoform X2 [Cricetulus griseus]	31	6	289	31.7	145.54	22.5239	22.9438	22.8229	22.8149	23.0305	22.6777	22.9152	23.0662
XP_027255443.1	stathmin [Cricetulus griseus]	38	7	149	17.3	141.82	24.8755	24.8599	25.265	24.8105	25.0783	24.9134	25.0917	25.2475
XP_027255437.1	platelet-activating factor acetylhydrolase 2, cytoplasmic isoform X1 [Cricetulus griseus]	21	5	409	45.7	65.27	21.0212	20.9341	21.3744	19.6958	21.7522	21.442	21.5973	21.9492
XP_027255429.1	zinc finger protein 593 [Cricetulus griseus]	47	6	134	15.2	62.54	23.7835	23.9536	23.7213	23.883	21.6886	22.354	21.3858	22.5513
XP_027255410.1	dehydrodolichyl diphosphate synthase complex subunit DHDDS isoform X2 [Cricetulus griseus]	15	3	334	38.5	12.1	19.3577	19.094	19.2873	19.8867	17.6949		17.808
XP_027255401.2	AT-rich interactive domain-containing protein 1A isoform X5 [Cricetulus griseus]	21	24	2234	237	380.99	25.5089	25.5498	25.2418	25.6806	23.1688	23.9	23.5346	24.2748
XP_027255389.1	palmitoyltransferase ZDHHC18 isoform X2 [Cricetulus griseus]	9	2	455	49.5	5.72			19.4332	19.1551	20.6353	20.2633	20.401	20.4858
XP_027255384.1	nuclear migration protein nudC isoform X2 [Cricetulus griseus]	62	23	331	38.3	631.56	26.9719	27.1852	27.5735	27.313	27.2119	27.3546	27.2324	27.5792
XP_027255366.1	transmembrane protein 222 isoform X2 [Cricetulus griseus]	39	3	208	23.2	67.54	21.1868	21.1631	20.7352	21.0373	21.9959	21.7509	21.721	21.8651
XP_027255353.1	wiskott-Aldrich syndrome protein family member 2 [Cricetulus griseus]	11	4	496	53.9	95.06	22.3051	22.8493	23.0576	22.6971	22.2438	22.7133	21.9687	22.9855
XP_027255338.1	syntaxin-12 [Cricetulus griseus]	47	9	274	31.2	313.39	25.8595	25.8651	25.8503	25.854	26.0458	25.9636	25.9442	26.0057
XP_027255337.1	nuclear inhibitor of protein phosphatase 1 isoform X1 [Cricetulus griseus]	35	9	351	38.6	266.63	24.0344	24.0062	23.8094	24.1223	23.8179	23.8908	23.6915	23.9314
XP_027255331.1	replication protein A 32 kDa subunit isoform X2 [Cricetulus griseus]	76	11	271	29.4	338.75	25.0385	25.1331	25.1417	25.4246	26.332	26.3945	26.4888	26.3315
XP_027255323.1	ATPase inhibitor, mitochondrial [Cricetulus griseus]	23	3	106	12	96	23.1951	23.3019	22.6546	23.421	24.459	23.3084	23.74	23.6976
XP_027255318.1	dnaJ homolog subfamily C member 8 isoform X1 [Cricetulus griseus]	40	7	287	32.6	294.11	25.2064	25.0843	25.1784	25.2376	25.1987	25.2111	25.1017	25.2781
XP_027255312.1	phosphatase and actin regulator 4 isoform X1 [Cricetulus griseus]	10	3	711	78.5	7.68	18.7184		19.2213	18.0985	18.1397		17.8604	17.9868
XP_027255292.1	YTH domain-containing family protein 2 isoform X2 [Cricetulus griseus]	24	6	579	62.3	164.33	25.0767	25.0948	25.2336	25.1679	24.1513	24.0282	23.9923	24.0241
XP_027255275.1	protein 4.1 isoform X1 [Cricetulus griseus]	18	12	971	107.5	97.5	23.8522	23.6873	23.5556	23.6954	23.5419	23.3912	23.551	23.415
XP_027255271.1	serine/arginine-rich splicing factor 4 isoform X2 [Cricetulus griseus]	12	5	491	56.2	138.77	23.5704	23.4323	22.8909	23.3144	23.6865	23.6335	23.4235	23.3027
XP_027255268.1	enoyl-[acyl-carrier-protein] reductase, mitochondrial isoform X1 [Cricetulus griseus]	44	11	373	40.4	353.3	25.2317	25.0226	25.0294	25.2261	25.2665	25.3316	25.2347	25.2582
XP_027255237.1	U5 small nuclear ribonucleoprotein 40 kDa protein isoform X2 [Cricetulus griseus]	72	18	358	39.3	950.39	27.2552	27.2244	27.0576	27.8791	27.0548	26.9567	26.9661	26.94
XP_027255229.1	serine incorporator 2 isoform X2 [Cricetulus griseus]	12	2	450	50.4	45.89	20.2112	20.3748	20.0649	20.5304	19.9092
XP_027255227.1	tubulointerstitial nephritis antigen-like [Cricetulus griseus]	46	13	465	52.5	464.09	25.4624	25.42	25.4798	25.43	24.9931	25.4459	25.1755	24.7941
XP_027255223.1	peflin isoform X1 [Cricetulus griseus]	31	7	292	31.4	138.92	22.4003	22.393	23.0748	22.4325	23.4658	23.1489	23.4225	22.6842
XP_027255205.1	protein tyrosine phosphatase type IVA 2 [Cricetulus griseus]	40	2	167	19.1	130.84	25.2509	25.3769	25.4697	25.2888	25.3141	25.1058	25.2423	25.2241
XP_027255204.1	KH domain-containing, RNA-binding, signal transduction-associated protein 1 [Cricetulus griseus]	33	12	443	48.3	475.92	27.6786	27.6945	27.5543	27.6569	27.3683	27.2329	27.3093	27.3505
XP_027255201.1	importin subunit alpha-7 isoform X2 [Cricetulus griseus]	40	12	536	59.9	375.18	25.6099	25.5931	25.6407	25.5491	25.2025	25.357	25.2277	25.2877
XP_027255196.1	alpha-taxilin [Cricetulus griseus]	39	14	557	62.9	305.43	25.0219	25.0585	24.8284	25.1861	23.2794	23.7138	23.1568	23.653
XP_027255190.1	eukaryotic translation initiation factor 3 subunit I [Cricetulus griseus]	66	16	325	36.3	570.41	27.268	27.2478	27.3771	27.3805	26.8278	27.135	26.8105	27.0326
XP_027255187.1	histone deacetylase 1 [Cricetulus griseus]	40	9	482	55.1	696.86	26.4209	26.3563	26.0481	26.525	25.5484	25.8621	25.6671	25.9404
XP_027255183.1	BSD domain-containing protein 1 isoform X1 [Cricetulus griseus]	14	3	427	47	20.21	17.5633	19.4294	19.1211	18.4463	20.1038	19.618	19.8101	19.8917
XP_027255178.1	histone-binding protein RBBP4 isoform X2 [Cricetulus griseus]	47	8	425	47.6	438.38	26.3647	26.2433	26.3164	26.4019	25.5627	25.8595	25.714	25.4454
XP_027255171.1	tyrosine--tRNA ligase, cytoplasmic [Cricetulus griseus]	43	21	564	62.9	287.69	25.0979	25.1237	25.3737	25.2007	25.9138	25.8672	25.8697	26.0067
XP_027255170.1	uncharacterized protein KIAA1522 homolog isoform X2 [Cricetulus griseus]	11	7	1081	111.4	56.62	22.7359	22.6731	22.6118	22.6734	21.9941	22.0905	22.2431	22.4054
XP_027255160.1	adenylate kinase 2, mitochondrial isoform X3 [Cricetulus griseus]	72	13	239	26.5	864.56	28.679	28.5661	28.3448	28.5802	28.4548	28.4172	28.6503	28.6981
XP_027255129.1	transmembrane protein 35B isoform X2 [Cricetulus griseus]	24	3	153	16.5	49	21.7279	21.7558	21.5951	21.6791	21.8975	21.7825	21.9186	21.7625
XP_027255115.1	LOW QUALITY PROTEIN: splicing factor, proline- and glutamine-rich isoform X2 [Cricetulus griseus]	48	28	702	75.7	1367.04	29.6817	29.6288	29.6975	29.538	29.6094	29.4253	29.4478	29.4829
XP_027255109.1	zinc finger MYM-type protein 4 isoform X2 [Cricetulus griseus]	17	15	1549	172.8	142.3	23.8218	24.068	23.869	23.9402	23.5034	23.4875	23.3201	23.6541
XP_027255099.1	dyslexia-associated protein KIAA0319-like protein homolog isoform X2 [Cricetulus griseus]	7	5	1070	118.2	20.11	22.1036	22.195	22.0892	22.2124	20.2076	20.6938	21.0413	20.128
XP_027255095.1	proteasome subunit beta type-2 [Cricetulus griseus]	45	8	201	22.8	315.71	25.799	25.9339	25.9643	26.0837	25.5111	25.8793	25.6057	25.9168
XP_027255083.1	ADP-ribose glycohydrolase ARH3 isoform X2 [Cricetulus griseus]	27	7	369	39.3	67.72	22.2834	22.0432	22.4848	22.0511	23.3492	23.1094	23.3078	23.003
XP_027255079.1	trafficking protein particle complex subunit 3 [Cricetulus griseus]	23	4	180	20.3	45.31	22.9143	23.0255	23.0432	23.0086	23.1098	22.8609	22.9843	23.0198
XP_027255068.1	MAP7 domain-containing protein 1 isoform X2 [Cricetulus griseus]	17	10	841	93	110.88	23.6655	23.6171	23.7556	23.4846	21.986	23.0533	22.438	22.7689
XP_027255055.1	thyroid hormone receptor-associated protein 3 [Cricetulus griseus]	32	25	952	108.5	1114.97	28.0164	27.9792	27.8975	28.0084	28.2766	28.0736	28.1045	28.0682
XP_027255041.1	chromatin modification-related protein MEAF6 isoform X3 [Cricetulus griseus]	17	2	192	21.7	57.9	21.933	21.8948	21.6352	21.8967	21.338	19.7511	21.0535	21.4035
XP_027255039.1	smad nuclear-interacting protein 1 isoform X2 [Cricetulus griseus]	21	5	387	44.8	158.41	23.296	23.3424	22.9996	23.3666	23.4235	22.8693	23.4369	23.1621
XP_027255037.1	nucleolar GTP-binding protein 2 [Cricetulus griseus]	35	24	730	83.4	578.64	26.6089	26.5584	26.4767	26.5143	25.5363	25.3891	25.3434	25.6936
XP_027255036.1	uncharacterized protein C1orf109 homolog [Cricetulus griseus]	14	2	217	24.6	22.99			22.1069	20.9115	21.9483	18.5454	21.8883	20.7246
XP_027255032.1	borealin [Cricetulus griseus]	51	10	278	31.1	204.53	24.8582	25.1084	24.9523	24.846	23.5588	23.601	23.7148	23.7912
XP_027255021.1	four and a half LIM domains protein 3 isoform X2 [Cricetulus griseus]	12	4	308	33.9	59.8	21.5654	21.0667	21.2639	21.6674		20.9134	20.8055	21.0131
XP_027255020.1	splicing factor 3A subunit 3 [Cricetulus griseus]	34	17	501	58.8	559.2	26.9488	26.957	26.6148	26.8905	26.455	26.4193	26.3949	26.4689
XP_027255019.1	probable U3 small nucleolar RNA-associated protein 11 [Cricetulus griseus]	30	9	253	30.6	111.55	24.3575	24.0857	24.0406	23.9741	24.3462	24.2207	24.4009	24.1447
XP_027255013.1	ras-related GTP-binding protein C isoform X2 [Cricetulus griseus]	48	12	398	44.1	284.58	26.1634	25.9534	25.8421	25.91	26.2169	26.4007	26.1501	26.4977
XP_027255008.1	NADH dehydrogenase [ubiquinone] iron-sulfur protein 5 [Cricetulus griseus]	66	8	106	12.5	228.08	25.5501	25.5682	25.4585	25.583	26.0956	25.7213	26.0015	25.9049
XP_027254985.1	polyadenylate-binding protein 4 isoform X6 [Cricetulus griseus]	59	23	663	72.4	1208.71	26.9955	27.0936	27.3912	27.0979	27.2393	27.1271	27.1975	27.029
XP_027254981.1	peptidyl-prolyl cis-trans isomerase E [Cricetulus griseus]	47	8	301	33.5	202.66	24.6791	24.7787	24.4456	24.6556	24.5785	24.4882	24.4531	24.533
XP_027254968.1	palmitoyl-protein thioesterase 1 [Cricetulus griseus]	31	6	306	34.5	89.61	23.8616	23.6087	23.8344	23.6917	21.3313	21.0866	21.6655	19.759
XP_027254967.1	adenylyl cyclase-associated protein 1 [Cricetulus griseus]	57	19	474	51.5	837.02	26.29	26.4202	26.6539	26.5656	26.5355	26.7895	26.4893	26.8107
XP_027254960.1	CAAX prenyl protease 1 homolog [Cricetulus griseus]	29	14	475	54.7	412.44	26.2346	26.1909	26.0307	26.1548	26.7669	26.503	26.6789	26.6333
XP_027254958.1	stromal membrane-associated protein 2 isoform X2 [Cricetulus griseus]	13	3	427	46.6	31.57	18.9049	18.6308	20.4957	19.5872			17.6217	18.6597
XP_027254944.1	CTP synthase 1 isoform X1 [Cricetulus griseus]	47	21	591	66.7	606.06	25.4639	25.8258	26.1402	25.8799	26.005	26.2701	25.9706	26.262
XP_027254915.1	phosphopantothenate--cysteine ligase isoform X1 [Cricetulus griseus]	7	2	311	33.8	11.34	19.9342	20.8731	21.3563	19.8381	21.7679	21.465	21.7857	21.4574
XP_027254909.1	peptidyl-prolyl cis-trans isomerase H isoform X1 [Cricetulus griseus]	63	9	177	19.2	232.22	24.5543	24.5857	24.49	24.6722	24.397	24.5517	24.5964	24.4502
XP_027254896.1	Y-box-binding protein 1 isoform X2 [Cricetulus griseus]	70	11	322	35.7	1776.85	30.5801	30.4213	30.5029	30.5284	30.4917	30.4722	30.4275	30.4195
XP_027254890.1	prolyl 3-hydroxylase 1 isoform X4 [Cricetulus griseus]	45	24	739	83.4	858.31	27.3043	27.2316	27.0907	27.201	26.738	26.787	26.6568	26.8106
XP_027254879.1	probable rRNA-processing protein EBP2 [Cricetulus griseus]	45	15	306	35	508.86	27.2843	27.2827	27.0729	27.1857	27.041	26.9377	26.9812	27.0235
XP_027254853.1	putative hydroxypyruvate isomerase isoform X2 [Cricetulus griseus]	41	7	277	30.3	105.04	22.8867	22.8802	23.2792	22.6083	23.5016	23.2812	23.5398	23.5964
XP_027254852.1	elongation of very long chain fatty acids protein 1 isoform X2 [Cricetulus griseus]	11	3	279	32.7	186.08	24.6972	24.2776	24.5196	24.504	24.8785	24.5702	24.8582	24.7228
XP_027254846.1	cell division cycle protein 20 homolog isoform X1 [Cricetulus griseus]	19	6	499	54.7	38.15	21.2138	21.651	21.8431	21.592	15.3051	17.7508	16.7497	19.1907
XP_027254759.1	thymidylate synthase [Cricetulus griseus]	32	7	307	34.8	194.29	23.9308	23.8557	24.574	23.7903	23.568	23.4424	23.5916	23.4241
XP_027254755.1	tyrosine-protein kinase Yes [Cricetulus griseus]	41	8	541	60.7	271.81	22.2972	22.5867	22.6671	22.2647	22.8301	22.7759	23.4626	22.8072
XP_027254741.1	RB1-inducible coiled-coil protein 1 isoform X1 [Cricetulus griseus]	3	2	1588	182.1	0	15.4767	18.4372	19.068	19.3261		18.9817	18.0092	19.0229
XP_027254738.1	V-type proton ATPase subunit H isoform X1 [Cricetulus griseus]	34	11	483	55.8	207.87	23.4374	23.5135	23.3861	23.5577	23.1344	23.872	23.3304	23.9911
XP_027254735.1	transcription elongation factor A protein 1 isoform X2 [Cricetulus griseus]	36	8	301	33.9	51.15	22.806	22.6688	22.8846	22.6743	22.779	22.9011	22.5674	23.1391
XP_027254732.1	acyl-protein thioesterase 1 isoform X2 [Cricetulus griseus]	36	5	230	24.7	42.4	21.1974	22.0309	21.0733	21.3973	21.7909	22.008	22.6105	22.7104
XP_027254731.1	39S ribosomal protein L15, mitochondrial isoform X2 [Cricetulus griseus]	63	16	297	33.6	399.69	25.5896	25.5556	25.5463	25.6476	25.6255	25.3716	25.529	25.4377
XP_027254719.1	40S ribosomal protein S20 isoform X2 [Cricetulus griseus]	46	6	119	13.4	281.94	28.8859	28.8311	28.9456	28.9356	28.7613	28.9372	28.7969	28.9283
XP_027254709.1	Golgi-resident adenosine 3',5'-bisphosphate 3'-phosphatase isoform X2 [Cricetulus griseus]	37	10	357	38.5	217.5	24.2364	24.1206	23.7566	24.1996	23.2968	23.0908	23.1989	23.2263
XP_027254698.1	syntenin-1 isoform X1 [Cricetulus griseus]	47	9	298	32.3	156.37	23.8282	23.7628	23.8762	23.7944	23.0528	22.6795	23.1306	22.9076
XP_027254694.1	ras-related protein Rab-2A isoform X3 [Cricetulus griseus]	71	6	212	23.5	342.15	26.7611	26.73	26.6254	26.6671	27.0644	26.887	27.0507	26.9451
XP_027254684.1	aspartyl/asparaginyl beta-hydroxylase isoform X6 [Cricetulus griseus]	47	34	743	83.4	1094.03	27.5105	27.4252	27.3627	27.4398	27.8307	27.5994	27.7369	27.6459
XP_027254678.1	ribosome biogenesis regulatory protein homolog isoform X2 [Cricetulus griseus]	43	18	365	41.4	499.08	26.5983	26.7086	26.4372	26.3722	26.8385	26.5623	26.7539	26.547
XP_027254662.1	COP9 signalosome complex subunit 5 isoform X2 [Cricetulus griseus]	47	12	389	43.4	171.46	23.7037	23.9106	23.4651	24.1054	23.3815	23.6391	23.2806	23.7115
XP_027254637.1	translocating chain-associated membrane protein 1 isoform X2 [Cricetulus griseus]	9	4	374	43.1	124.76	23.1524	23.2474	23.0005	23.1295	23.7735	23.5887	23.7282	23.6027
XP_027254616.1	60S ribosomal protein L7 [Cricetulus griseus]	63	16	248	29.2	952.23	30.2788	30.1287	30.27	30.1439	30.0739	30.1683	30.0977	30.1633
XP_027254604.1	elongin-C [Cricetulus griseus]	50	5	112	12.5	220.21	25.1265	25.1827	25.2164	25.3296	24.5822	24.7895	24.6924	24.8015
XP_027254603.1	transmembrane protein 70, mitochondrial isoform X2 [Cricetulus griseus]	22	4	253	28.5	40.14	22.9625	23.7911	23.9442	23.6399	22.99	22.6619	22.4963	22.5756
XP_027254592.1	zinc finger homeobox protein 4 isoform X2 [Cricetulus griseus]	1	2	3610	397.6	0	19.265	17.898	17.7826	18.1343	17.7696	17.9531	17.5117
XP_027254579.1	28S ribosomal protein S28, mitochondrial isoform X2 [Cricetulus griseus]	34	5	186	20.5	178.43	24.1461	24.1725	24.0731	24.026	24.207	24.2031	24.2074	24.3728
XP_027254563.2	inositol monophosphatase 1 isoform X1 [Cricetulus griseus]	9	3	277	30.4	18.18	19.9812	20.7687	20.8144	20.7098	21.3741	21.1489	22.1235	22.2286
XP_027254555.1	sorting nexin-16 isoform X1 [Cricetulus griseus]	15	3	341	38.8	16.05	17.782	20.072	20.1817	17.892		17.2019	19.1783	19.6301
XP_027254501.1	serine/threonine-protein phosphatase 2A 65 kDa regulatory subunit A alpha isoform isoform X2 [Cricetulus griseus]	51	18	589	65.3	744.84	26.6006	26.6094	26.9951	26.8088	26.6549	26.8628	26.7928	26.7066
XP_027254439.1	nucleolar complex protein 2 homolog [Cricetulus griseus]	23	16	748	86.3	378.09	25.9686	25.963	25.6108	25.7792	25.8321	25.6486	25.6223	25.7087
XP_027254430.1	agrin isoform X6 [Cricetulus griseus]	18	19	2036	216.9	219.16	24.1339	24.0524	24.0022	24.2788	22.3511	22.2654	22.0997	22.1919
XP_027254408.1	beta-1,3-galactosyltransferase 6 [Cricetulus griseus]	35	9	325	36.9	160.73	23.7976	23.558	23.6126	23.6042	23.965	23.8449	23.9908	23.7579
XP_027254404.1	45 kDa calcium-binding protein isoform X1 [Cricetulus griseus]	32	8	364	42.2	108.37	24.3604	23.5601	24.1399	24.1925	21.3979	20.9229	21.1589	21.1902
XP_027254399.1	ubiquitin-conjugating enzyme E2 J2 isoform X1 [Cricetulus griseus]	20	3	259	28.9	64.63	21.6138	21.7195	21.7498	21.6537	21.3179	21.0775	21.0328	19.7233
XP_027254395.2	tRNA pseudouridine synthase-like 1 [Cricetulus griseus]	39	7	318	34.9	222.54	23.9637	23.995	23.8234	23.7128	24.4328	24.418	24.3419	24.3595
XP_027254394.1	integrator complex subunit 11 [Cricetulus griseus]	17	7	600	67.7	99.85	23.3224	23.3451	23.2481	23.2264	22.4259	22.6689	22.3291	22.6478
XP_027254376.1	cyclin-L2 isoform X2 [Cricetulus griseus]	11	2	519	58.3	98.73	20.3828	20.3269	20.6614	20.9803	19.2117	19.1115	19.6956	18.2515
XP_027254375.1	39S ribosomal protein L20, mitochondrial [Cricetulus griseus]	36	3	149	17.5	124.93	23.4209	23.3638	22.1064	23.3557	22.06	23.1467	23.2229	23.1955
XP_027254366.1	ATPase family AAA domain-containing protein 3 isoform X1 [Cricetulus griseus]	60	31	587	66.3	1013.72	28.4199	28.2876	28.3283	28.3207	28.8293	28.5733	28.7965	28.5621
XP_027254365.1	RNA polymerase II subunit A C-terminal domain phosphatase SSU72 [Cricetulus griseus]	14	2	194	22.5	5.05	21.0213		20.3709	20.4283		21.2413	20.9922	21.2099
XP_027254339.1	cyclin-dependent kinase 11B isoform X2 [Cricetulus griseus]	29	22	785	91.6	437.12	26.2897	26.2266	25.9657	26.1701	26.1214	26.1968	26.0751	26.2671
XP_027254332.1	E3 ubiquitin-protein ligase MIB2 isoform X1 [Cricetulus griseus]	4	2	982	106.6	16.47	20.4087	19.7559	20.0571
XP_027254310.1	ski oncogene isoform X2 [Cricetulus griseus]	14	4	727	80.3	39.39	21.8326	21.3362	21.2157	22.0724	17.1548	19.8225		20.345
XP_027254304.1	protein RER1 [Cricetulus griseus]	34	6	196	23.1	152.14	26.4678	26.3443	26.1229	26.3052	26.7998	26.5881	26.6144	26.6098
XP_027254302.1	4'-phosphopantetheine phosphatase [Cricetulus griseus]	3	2	773	86.2	1.61	18.6103	17.961	18.585	18.4162	18.4953	19.3161	18.5923	18.9092
XP_027254278.1	tumor protein p63-regulated gene 1-like protein isoform X2 [Cricetulus griseus]	32	4	266	29.8	28.72	21.3335	21.2635	21.3575	21.6188				18.7616
XP_027254271.1	leucine-rich repeat-containing protein 47 isoform X2 [Cricetulus griseus]	63	23	584	64	659.91	25.5964	25.6525	25.7029	25.7769	25.8938	26.0721	26.0159	26.0486
XP_027254261.1	UPF0688 protein C1orf174 homolog isoform X2 [Cricetulus griseus]	63	8	232	25.3	160.75	23.6152	23.5332	23.4825	23.929	23.8076	23.9256	23.9034	24.0017
XP_027254256.1	serine incorporator 1 isoform X2 [Cricetulus griseus]	11	4	453	50.5	65.35	22.427	22.2236	21.8033	22.3849	22.4685	22.7449	22.7676	22.7558
XP_027254235.1	5'-deoxynucleotidase HDDC2 isoform X2 [Cricetulus griseus]	29	4	199	22.6	62.43	22.4318	22.4132	22.9717	22.2075	23.1825	22.9089	22.9641	23.1069
XP_027254219.1	tRNA (guanine(10)-N2)-methyltransferase homolog isoform X1 [Cricetulus griseus]	14	5	602	68.7	45.92	19.9324	21.4424	21.2133	20.4784	21.7994	21.1023	22.0594	21.1178
XP_027254212.1	ethylmalonyl-CoA decarboxylase isoform X1 [Cricetulus griseus]	30	7	310	34	95.19	21.743	21.778	21.6851	21.0602	22.0118	21.3919	22.0727	22.463
XP_027254202.1	voltage-gated potassium channel subunit beta-2 isoform X3 [Cricetulus griseus]	37	8	353	39.2	110.38	22.8773	23.2602	23.1755	22.6742	23.5476	23.2614	23.177	23.5894
XP_027254181.1	chromodomain-helicase-DNA-binding protein 5 isoform X1 [Cricetulus griseus]	9	2	2098	238.7	377.77				17.9166		21.8478
XP_027254180.1	60S ribosomal protein L22 isoform X2 [Cricetulus griseus]	63	7	128	14.8	543.81	29.7656	29.5987	29.6829	29.732	29.7132	29.7551	29.7146	29.7872
XP_027254179.1	protein-S-isoprenylcysteine O-methyltransferase [Cricetulus griseus]	10	3	284	31.9	98.14	24.4181	24.6955	24.481	24.4544	24.8034	24.5734	24.7454	24.6219
XP_027254140.1	dnaJ homolog subfamily C member 11 isoform X3 [Cricetulus griseus]	50	22	559	63.1	676.27	26.7845	26.7587	26.7708	26.6675	27.4421	27.128	27.3593	27.1522
XP_027254137.2	vesicle-associated membrane protein 3 isoform X2 [Cricetulus griseus]	57	4	104	11.5	358.34	26.7296	26.7438	26.8277	26.6569	26.8349	26.6211	26.7435	26.7434
XP_027254113.1	Parkinson disease protein 7 [Cricetulus griseus]	54	12	189	19.9	536.35	26.6887	26.7891	27.2622	26.7309	27.4046	27.388	27.5348	27.5899
XP_027254088.1	GDH/6PGL endoplasmic bifunctional protein isoform X2 [Cricetulus griseus]	20	12	797	90	100.08	23.7766	23.5617	23.3745	23.514	23.2404	22.8978	23.0042	23.4801
XP_027254081.1	transmembrane protein 201 isoform X2 [Cricetulus griseus]	12	4	665	72.3	21.43	21.6717	22.0457	21.6594	21.71	22.1362	21.4356	21.753	21.367
XP_027254057.1	6-phosphogluconate dehydrogenase, decarboxylating [Cricetulus griseus]	56	24	483	53.3	718.32	27.6969	27.7915	28.1123	27.9002	28.1382	28.2052	28.1947	28.2523
XP_027254052.1	kinesin-like protein KIF1B isoform X8 [Cricetulus griseus]	3	3	1811	203.7	9.27	21.1075	20.9302	21.6626	20.5178	19.2739	21.1188	20.7703	21.349
XP_027254046.1	peroxisomal membrane protein PEX14 isoform X2 [Cricetulus griseus]	49	11	377	41.2	590.71	25.6529	25.6851	25.4329	25.6667	26.3087	26.1217	26.2455	26.2419
XP_027254031.1	TAR DNA-binding protein 43 isoform X7 [Cricetulus griseus]	56	2	414	44.5	774.11	28.4794	28.5325	28.3288	28.3924	28.3445	28.2954	28.3503	28.2031
XP_027254012.1	spermidine synthase isoform X2 [Cricetulus griseus]	58	13	302	33.9	341.64	24.7414	24.6769	25.0901	24.6663	25.3611	25.2656	25.3419	25.4973
XP_027254010.1	exosome component 10 isoform X3 [Cricetulus griseus]	27	16	885	100.8	234.12	24.352	24.2863	24.0843	24.3184	23.3909	23.4235	23.1204	23.6046
XP_027254008.1	serine/threonine-protein kinase mTOR [Cricetulus griseus]	6	10	2549	288.5	80.12	21.844	21.9219	22.0778	21.9397	21.3104	21.6218	21.6527	21.8877
XP_027254006.1	ubiA prenyltransferase domain-containing protein 1 [Cricetulus griseus]	9	2	338	36.8	48.34	21.9172	21.9407	21.8332	22.1125	22.173	21.9151	21.9356	21.923
XP_027253997.1	LOW QUALITY PROTEIN: F-box only protein 6 isoform X2 [Cricetulus griseus]	7	2	342	39.1	34.56	19.9791	20.0864	20.3198	20.0274	20.4271	19.9842	19.3381	19.8793
XP_027253981.1	chloride transport protein 6 isoform X3 [Cricetulus griseus]	16	7	870	96.9	117.63	21.9679	21.6341	22.1798	22.3459	22.6922	22.514	22.6938	22.6438
XP_027253978.1	LOW QUALITY PROTEIN: uncharacterized protein KIAA2013 homolog isoform X2 [Cricetulus griseus]	22	9	634	69.4	101.86	23.494	23.336	23.1181	23.0062	23.6113	23.3112	23.604	23.5448
XP_027253977.1	procollagen-lysine,2-oxoglutarate 5-dioxygenase 1 isoform X4 [Cricetulus griseus]	45	27	727	83.7	1062.46	27.7983	27.6261	27.5759	27.5114	27.3224	27.3072	27.2007	27.3645
XP_027253970.1	mitofusin-2 [Cricetulus griseus]	35	19	757	86.2	223.43	28.5549	28.6112	28.2762	28.4641	28.7826	28.7073	28.824	28.8571
XP_027253955.1	vacuolar protein sorting-associated protein 13D isoform X6 [Cricetulus griseus]	1	2	4386	489.6	1.66	21.9672	21.7272	21.8616	21.7158	21.2915	21.7498	21.2198	21.8343
XP_027253855.1	protein diaphanous homolog 1 isoform X2 [Cricetulus griseus]	5	5	1250	138.9	23.02	21.2821	21.3823	21.6336	21.6647	21.7148	21.8886	21.6516	21.8114
XP_027253851.1	histone deacetylase 3 isoform X2 [Cricetulus griseus]	9	2	428	48.8	29.24	20.307	20.3134	20.1384			19.5343
XP_027253824.1	glucosamine-6-phosphate isomerase 1 isoform X2 [Cricetulus griseus]	18	4	289	32.6	31.04	22.4159	22.3985	22.9204	22.3893	22.6434	22.7704	22.8364	22.9901
XP_027253806.1	protein YIPF5 [Cricetulus griseus]	23	3	257	27.9	59.07	24.9183	24.7751	24.8848	24.802	25.481	25.0736	25.3099	25.0442
XP_027253795.1	leucine--tRNA ligase, cytoplasmic isoform X2 [Cricetulus griseus]	37	33	1178	134.3	766.93	25.6416	25.7887	25.8543	26.0267	25.6794	26.0701	25.8797	26.0422
XP_027253793.1	RNA-binding protein 27 isoform X2 [Cricetulus griseus]	17	10	1059	118.4	127.33	23.1914	23.1495	22.7751	23.3159	21.322	22.0486	21.6052	22.6664
XP_027253787.1	transcription elongation regulator 1 isoform X2 [Cricetulus griseus]	20	22	1121	126.2	215.27	24.9669	24.7576	24.5208	25.037	24.3835	24.3901	24.2466	24.6045
XP_027253753.1	ATP synthase subunit alpha, mitochondrial isoform X2 [Cricetulus griseus]	62	29	553	59.7	2548.99	30.9914	30.9575	30.9323	30.8937	31.4926	31.2437	31.4557	31.3446
XP_027253716.1	dymeclin isoform X1 [Cricetulus griseus]	3	2	669	75.8	0	23.7728	23.6388	23.1614	23.3821	23.8403	23.3585	23.3299	23.1322
XP_027253710.1	3-ketoacyl-CoA thiolase, mitochondrial isoform X2 [Cricetulus griseus]	78	26	397	41.9	1598.11	28.9432	28.9033	28.9442	28.9185	29.1444	29.0934	29.113	29.1536
XP_027253692.1	CXXC-type zinc finger protein 1 isoform X2 [Cricetulus griseus]	8	3	658	75.8	42.06	21.3195	22.0252	21.9023	20.9753	18.8431	20.3363	19.1155	20.7212
XP_027253676.1	NAD-dependent malic enzyme, mitochondrial isoform X2 [Cricetulus griseus]	52	23	666	73.6	684.86	26.3017	26.2248	26.0941	26.174	26.3384	26.2061	26.3639	26.3422
XP_027253637.1	kinetochore protein NDC80 homolog isoform X1 [Cricetulus griseus]	14	6	645	74	49.01	22.8106	22.5419	23.0712	22.8638	21.3734	20.9868	21.055	20.5288
XP_027253635.1	structural maintenance of chromosomes flexible hinge domain-containing protein 1 isoform X2 [Cricetulus griseus]	47	74	2003	225.4	1532.41	27.9048	27.8179	27.4696	27.8496	27.0488	27.3044	27.1002	27.3654
XP_027253625.1	myosin regulatory light polypeptide 9 [Cricetulus griseus]	62	2	172	19.9	386.6	22.7352	22.7482	22.0277	23.2205	22.5428	22.7162	22.5595	22.552
XP_027253620.1	myosin regulatory light chain 12B [Cricetulus griseus]	62	2	172	19.8	419.83	26.5471	26.5511	26.4719	26.7665	26.3526	26.629	26.4244	26.5756
XP_027253589.1	receptor-type tyrosine-protein phosphatase mu isoform X1 [Cricetulus griseus]	10	9	1488	167.7	44.19	23.0887	22.6383	22.5703	22.479	21.8913	21.9587	21.5819	22.5508
XP_027253588.1	ras-related protein Rab-12 isoform X2 [Cricetulus griseus]	46	9	243	27.2	276.76	26.0129	26.0069	26.0371	26.0088	26.5436	26.5107	26.6243	26.6388
XP_027253577.1	WASH complex subunit 1 isoform X2 [Cricetulus griseus]	20	5	497	53.9	48.07	22.3631	22.1371	22.2393	22.0134	21.5217	21.7205	21.5346	21.6763
XP_027253575.1	NADH dehydrogenase [ubiquinone] flavoprotein 2, mitochondrial isoform X3 [Cricetulus griseus]	48	9	252	27.7	419.37	26.3475	26.2787	26.3274	26.2968	26.1909	26.0045	26.2322	26.169
XP_027253570.1	twisted gastrulation protein homolog 1 [Cricetulus griseus]	25	3	222	24.7	106.22	23.8167	23.6005	23.7383	24.0582	20.3227	20.6161	19.9906	20.483
XP_027253569.1	ralA-binding protein 1 [Cricetulus griseus]	6	2	643	74.3	7.43	19.3859	19.6599	20.0084	20.1648	19.9164	19.9243	19.986	20.2648
XP_027253567.1	serine/threonine-protein phosphatase 4 regulatory subunit 1 isoform X3 [Cricetulus griseus]	6	4	945	105.3	13.44	18.8103	20.4121	20.8621	20.7629	19.8037	20.4276	20.1553	20.4492
XP_027253562.1	ras-related protein Rab-31 isoform X6 [Cricetulus griseus]	76	10	195	21.5	532.02	26.4839	26.4934	26.4917	26.421	27.0217	26.6989	26.8874	26.781
XP_027253553.1	alpha-mannosidase 2 [Cricetulus griseus]	47	37	1147	130.7	919.6	27.0056	27.0833	26.9163	26.9492	26.3449	26.2014	26.4169	26.286
XP_027253513.1	inositol hexakisphosphate and diphosphoinositol-pentakisphosphate kinase 2 isoform X1 [Cricetulus griseus]	3	2	1242	140.2	8.41						21.6049	18.7976	19.316
XP_027253501.1	peptidyl-glycine alpha-amidating monooxygenase isoform X1 [Cricetulus griseus]	14	8	974	108.3	137.64	24.2325	24.0402	24.066	24.1997	23.455	23.143	23.3041	23.3577
XP_027253499.1	LOW QUALITY PROTEIN: membrane protein FAM174A [Cricetulus griseus]	31	2	187	19.4	4.07
XP_027253485.1	thymidylate kinase isoform X2 [Cricetulus griseus]	48	11	212	23.9	221.04	25.4953	25.4865	25.6417	25.3762	25.8757	25.8714	25.949	25.9717
XP_027253482.1	cysteine protease ATG4B isoform X2 [Cricetulus griseus]	20	5	393	44.4	99.81	22.4282	22.2789	22.2677	22.2975	22.7557	22.3651	22.6309	22.6411
XP_027253468.1	septin-2 isoform X1 [Cricetulus griseus]	57	13	361	41.6	582.55	26.5453	26.5951	26.861	26.8646	26.1431	26.5787	26.2208	26.6561
XP_027253466.1	vigilin [Cricetulus griseus]	53	60	1268	141.6	1665.11	28.8176	28.7283	28.7337	28.8067	27.9177	28.0042	27.8492	27.92
XP_027253464.1	protein phosphatase 1 regulatory subunit 7 isoform X2 [Cricetulus griseus]	43	14	361	41.7	218.51	24.3013	24.4406	24.8415	24.5127	25.0534	25.1396	25.0222	25.0963
XP_027253429.1	glypican-1 isoform X2 [Cricetulus griseus]	52	21	558	61.5	662.83	27.0328	27.0894	26.9605	27.1075	25.2327	25.6652	25.5765	25.2906
XP_027253425.1	NADH dehydrogenase [ubiquinone] 1 alpha subcomplex subunit 10, mitochondrial isoform X2 [Cricetulus griseus]	52	13	355	40.6	549.05	26.5272	26.4825	26.1341	26.4273	26.8264	26.5667	26.7574	26.6963
XP_027253375.1	selenocysteine lyase isoform X4 [Cricetulus griseus]	23	6	463	50.3	119.92	22.075	22.4119	22.8397	22.6851	22.9224	23.0756	23.1573	23.2412
XP_027253327.1	COP9 signalosome complex subunit 8 isoform X2 [Cricetulus griseus]	60	6	209	23.1	165.98	22.7824	22.8837	23.122	23.1227	22.6415	22.9777	22.5585	22.841
XP_027253306.1	SH3 domain-binding protein 4 [Cricetulus griseus]	2	2	961	107.3	0	20.4264	17.2601	17.6687	16.8714	16.5867	18.064	17.0635	18.3808
XP_027253298.1	Holliday junction recognition protein isoform X1 [Cricetulus griseus]	5	2	658	74.2	9.95		17.4089		19.1242
XP_027253295.1	UDP-glucuronosyltransferase 1-8 isoform X4 [Cricetulus griseus]	23	2	530	59.9	336.7	19.6643	20.3241	20.3759	20.2065	19.9694	20.822	20.848	20.8151
XP_027253289.1	UDP-glucuronosyltransferase 1-6 isoform X2 [Cricetulus griseus]	37	11	533	60.6	601.98	26.897	26.8405	26.6799	26.6662	27.327	27.2585	27.3731	27.3591
XP_027253287.1	UDP-glucuronosyltransferase 1-7C isoform X1 [Cricetulus griseus]	33	6	535	60.2	413.31	23.7392	23.7636	23.7841	23.6984	24.3888	24.1027	24.3062	24.2409
XP_027253264.1	eukaryotic translation initiation factor 4E type 2 isoform X2 [Cricetulus griseus]	31	6	245	28.3	105.27	22.6773	22.1428	22.2074	22.5708	21.9448	22.3658	21.6852	21.8453
XP_027253256.1	retinal rod rhodopsin-sensitive cGMP 3',5'-cyclic phosphodiesterase subunit delta isoform X1 [Cricetulus griseus]	29	3	150	17.4	84.82	22.4725	22.4204	22.4364	22.3596	22.0736	22.2576	22.2162	21.9494
XP_027253249.1	nucleolin isoform X2 [Cricetulus griseus]	54	40	715	77.2	3044.53	31.7777	31.7242	31.5042	31.6697	31.3928	31.4409	31.367	31.4701
XP_027253244.1	26S proteasome non-ATPase regulatory subunit 1 isoform X3 [Cricetulus griseus]	46	32	953	105.8	1016	26.7868	26.7717	26.794	27.0845	26.0378	26.6209	26.162	26.6806
XP_027253240.1	integral membrane protein 2C isoform X2 [Cricetulus griseus]	35	6	269	30.4	217.51	24.2387	24.2072	24.2584	24.3521	24.2958	24.1826	24.3411	24.5582
XP_027253239.1	calcium-binding protein 39 [Cricetulus griseus]	22	7	341	39.9	71.76	21.8096	21.8578	21.9878	21.6451	22.2001	22.1639	22.1956	22.227
XP_027253221.1	sp110 nuclear body protein isoform X4 [Cricetulus griseus]	10	3	489	53.9	42.03	21.4836	21.4086	21.3558	20.8446	20.6068	21.0956	21.044	20.9537
XP_027253204.1	E3 ubiquitin-protein ligase TRIP12 isoform X2 [Cricetulus griseus]	27	37	2070	228.7	587.49	25.7378	25.6676	25.5643	25.747	24.4354	24.259	24.6012	24.635
XP_027253188.1	arf-GAP domain and FG repeat-containing protein 1 isoform X4 [Cricetulus griseus]	19	7	561	58.1	166.33	23.2601	23.0127	23.3024	23.3427	22.9682	23.0236	22.7968	23.1593
XP_027253150.1	39S ribosomal protein L44, mitochondrial isoform X2 [Cricetulus griseus]	40	11	332	37.2	291.37	25.5848	25.5171	25.3046	25.2718	25.4577	25.259	25.4744	25.3626
XP_027253149.1	WD repeat and FYVE domain-containing protein 1 isoform X2 [Cricetulus griseus]	45	13	410	46.2	154.02	23.0618	22.8168	23.1054	23.0154	23.8503	23.7649	24.0012	23.8363
XP_027253142.1	long-chain-fatty-acid--CoA ligase 3 isoform X2 [Cricetulus griseus]	42	20	720	80.6	507.01	25.857	25.8286	25.7951	25.7638	26.0776	25.8305	25.9408	25.9241
XP_027253140.1	U3 small nucleolar RNA-associated protein 14 homolog B [Cricetulus griseus]	8	2	764	86.8	67.62	18.9468	18.3186	18.4019	17.9258
XP_027253137.1	phenylalanine--tRNA ligase beta subunit isoform X2 [Cricetulus griseus]	45	23	589	65.9	583.9	26.8126	26.8282	26.8239	26.9025	26.8871	27.106	26.9974	27.1104
XP_027253118.1	chondroitin sulfate synthase 2 isoform X2 [Cricetulus griseus]	6	3	774	85.6	23.18	20.186	20.1772	20.0929	20.0997		18.1272		17.5738
XP_027253111.1	mannose-1-phosphate guanyltransferase alpha isoform X1 [Cricetulus griseus]	11	3	420	46.3	28.06	21.3193	21.7672	22.0425	21.8383	21.6419	22.1585	21.7196	22.1804
XP_027253098.1	striated muscle preferentially expressed protein kinase isoform X3 [Cricetulus griseus]	1	2	3261	353.9	0	20.2855	20.2247	20.4784	20.0743	20.4763	20.1546	21.167	20.5644
XP_027253095.1	aspartyl aminopeptidase isoform X2 [Cricetulus griseus]	51	15	475	52.4	301.81	27.4045	27.3888	27.36	27.4217	27.7882	27.6535	27.713	27.6658
XP_027253086.1	dnaJ homolog subfamily B member 2 isoform X3 [Cricetulus griseus]	29	5	325	36	101.87	22.4162	22.0245	22.374	22.1265	22.4244	22.2593	22.1196	22.4758
XP_027253064.1	autophagy-related protein 9A [Cricetulus griseus]	23	13	839	94.5	228.31	24.4591	24.2994	24.3019	24.344	24.539	24.466	24.4631	24.184
XP_027253063.1	ATP-binding cassette sub-family B member 6, mitochondrial [Cricetulus griseus]	36	19	843	94.1	600.82	25.3361	25.1902	24.6648	25.0824	25.5135	25.3222	25.4331	25.5632
XP_027253057.1	reticulophagy regulator 2 isoform X3 [Cricetulus griseus]	30	9	558	59.6	139.74	23.6829	23.6857	23.3535	23.5996	23.878	24.1007	24.0408	23.9184
XP_027253040.1	mitochondrial chaperone BCS1 isoform X1 [Cricetulus griseus]	52	15	418	47.3	288.16	24.5968	24.5641	24.4296	24.6525	25.063	24.9721	25.0856	25.0806
XP_027253021.1	CCR4-NOT transcription complex subunit 9 [Cricetulus griseus]	19	5	299	33.6	40.81	21.8046	21.6873	22.4342	22.1601	21.1163	21.7015	21.1461	21.4557
XP_027253003.1	probable hydrolase PNKD isoform X1 [Cricetulus griseus]	16	3	360	40.8	49.08	19.5515	20.9814	21.266	21.5731	21.4039	21.0853	21.4078	21.4078
XP_027253001.1	angio-associated migratory cell protein isoform X2 [Cricetulus griseus]	14	4	436	47	25.96	22.666	22.4984	22.537	22.5636	21.6586	21.9569	21.8971	22.1569
XP_027253000.1	actin-related protein 2/3 complex subunit 2 [Cricetulus griseus]	74	18	300	34.3	550.6	26.6997	26.7724	26.7588	26.7714	26.622	26.9832	26.7117	26.8709
XP_027252956.1	bifunctional purine biosynthesis protein ATIC [Cricetulus griseus]	79	35	592	64.6	1338.89	27.3033	27.4349	27.9029	27.4482	28.0108	27.9758	27.9905	28.0609
XP_027252936.1	glutathione S-transferase LANCL1 isoform X2 [Cricetulus griseus]	9	3	399	45.3	9.14	20.1269	20.0767	20.3261	19.7286	20.0432	21.5412	21.7255	21.826
XP_027252933.1	long-chain specific acyl-CoA dehydrogenase, mitochondrial isoform X2 [Cricetulus griseus]	42	19	430	47.9	1044.18	28.4701	28.4544	28.3204	28.4565	28.7651	28.6907	28.6994	28.7256
XP_027252908.1	isocitrate dehydrogenase [NADP] cytoplasmic [Cricetulus griseus]	44	14	414	46.7	274.73	24.0339	24.3016	24.6228	24.1721	25.1776	24.7648	24.8126	25.019
XP_027252892.1	cyclic AMP-responsive element-binding protein 1 isoform X1 [Cricetulus griseus]	23	4	341	36.6	144.73	24.2458	24.2797	24.1013	24.1453	23.6188	23.2577	23.7337	23.7637
XP_027252882.1	FAST kinase domain-containing protein 2, mitochondrial [Cricetulus griseus]	31	16	688	78.7	275.58	24.6629	24.3549	24.4635	24.5719	24.5687	24.4906	24.4494	24.5632
XP_027252857.1	disintegrin and metalloproteinase domain-containing protein 23 isoform X6 [Cricetulus griseus]	6	2	852	95	17.87	21.3115	21.2271	21.3339	21.6876	20.2302	20.5841	20.9097	20.1434
XP_027252855.1	elongation factor 1-beta [Cricetulus griseus]	62	9	225	24.7	479.19	27.5685	27.562	27.697	27.9511	27.4143	27.7477	27.5103	27.7799
XP_027252853.1	NADH-ubiquinone oxidoreductase 75 kDa subunit, mitochondrial [Cricetulus griseus]	71	42	727	79.7	1314.77	28.0203	28.0823	27.9898	28.0359	28.3637	28.1896	28.3419	28.2604
XP_027252823.1	abl interactor 2 isoform X2 [Cricetulus griseus]	8	2	475	52.4	29.95	20.2022	19.6896	19.9117	19.7795	17.6364	18.1035		18.2046
XP_027252815.1	cytochrome P450 20A1 isoform X3 [Cricetulus griseus]	59	23	470	52.7	635.26	26.7008	26.6409	26.5449	26.7026	27.1167	26.9002	27.0811	26.948
XP_027252809.1	ribosome biogenesis protein WDR12 [Cricetulus griseus]	45	13	423	47.6	539.2	26.5804	26.521	26.2391	26.5448	26.1774	26.4061	26.2708	26.4351
XP_027252796.1	nucleolar protein 58 isoform X1 [Cricetulus griseus]	54	25	538	60.6	1393.11	28.0922	28.2167	28.0596	27.9815	28.5345	28.6009	28.51	28.4573
XP_027252787.1	transmembrane protein 237 isoform X2 [Cricetulus griseus]	9	2	408	45.5	9.28	20.7436	20.9866	20.9964	21.3201	21.3726	21.5579	21.5078	19.8217
XP_027252748.1	peptidyl-prolyl cis-trans isomerase-like 3 isoform X1 [Cricetulus griseus]	19	3	196	21.8	26.58	22.2818	22.437	21.9821	22.3834	22.0705	22.2153	22.1815	22.2621
XP_027252745.1	NIF3-like protein 1 isoform X1 [Cricetulus griseus]	20	5	406	44.8	100.35	21.863	22.8491	22.6182	22.6871	23.2348	23.0643	23.2271	23.2648
XP_027252741.1	basic leucine zipper and W2 domain-containing protein 1 isoform X1 [Cricetulus griseus]	35	12	419	48	381	25.8294	25.7318	25.8465	25.9385	25.0319	25.2432	25.1603	25.189
XP_027252731.1	shugoshin 2 isoform X2 [Cricetulus griseus]	5	3	1201	135.9	12.18	20.0654	20.6139		20.2475
XP_027252721.1	m-AAA protease-interacting protein 1, mitochondrial isoform X1 [Cricetulus griseus]	11	3	284	32	59.02	22.5239	22.5166	22.0764	22.4519	22.7706	22.603	22.6971	22.7146
XP_027252711.1	methionine--tRNA ligase, mitochondrial [Cricetulus griseus]	45	18	586	66	459.97	25.7683	25.5207	25.5201	25.5704	25.6323	25.4727	25.4906	25.6141
XP_027252703.1	MOB-like protein phocein isoform X2 [Cricetulus griseus]	29	3	225	26	77.42	22.1305	21.904	21.8832	21.9254	21.6588	22.6905	21.7733	21.7956
XP_027252702.1	60 kDa heat shock protein, mitochondrial [Cricetulus griseus]	78	47	573	61	12700.8	32.4095	32.3622	32.3195	32.3	32.7663	32.7436	32.7915	32.7931
XP_027252698.1	splicing factor 3B subunit 1 isoform X1 [Cricetulus griseus]	55	59	1304	145.7	2382.32	28.8934	28.9224	28.6332	28.856	28.606	28.6131	28.6147	28.599
XP_027252693.1	GPI inositol-deacylase [Cricetulus griseus]	10	5	922	104.5	29.18	19.4922	19.7973	19.7992	19.6733	20.0399	19.5646	20.188	20.4177
XP_027252692.1	general transcription factor 3C polypeptide 3 [Cricetulus griseus]	22	12	883	100.7	167.99	23.8777	23.7877	23.3287	23.7704	21.043	22.3288	20.2092	22.2612
XP_027252675.1	zinc transporter ZIP10 [Cricetulus griseus]	9	4	833	94.4	68.62	22.611	22.2165	22.2953	22.1157	22.1933	22.0644	22.0447	22.0853
XP_027252658.1	signal transducer and activator of transcription 1-alpha/beta isoform X1 [Cricetulus griseus]	10	5	749	87.1	40.27	22.282	22.6101	22.7055	22.9544	20.794	20.6547	19.952	20.783
XP_027252657.1	LOW QUALITY PROTEIN: glutaminase kidney isoform, mitochondrial isoform X4 [Cricetulus griseus]	51	26	671	73.5	850.81	27.5187	27.4675	27.2788	27.4218	27.3182	27.2515	27.2388	27.296
XP_027252637.1	3-hydroxyisobutyryl-CoA hydrolase, mitochondrial isoform X3 [Cricetulus griseus]	44	13	385	43.2	429.91	25.0333	24.9903	24.6602	24.8888	25.1738	25.2571	25.1604	25.4034
XP_027252635.1	ORM1-like protein 1 [Cricetulus griseus]	40	3	153	17.4	95.89	24.6765	24.6115	24.6634	24.6093	24.71	24.4754	24.6901	24.6699
XP_027252621.1	WD repeat-containing protein 75 isoform X2 [Cricetulus griseus]	34	21	829	93.9	647.6	25.8203	25.9884	25.8224	25.8071	25.8664	25.8782	25.8701	25.6923
XP_027252620.1	collagen alpha-2(V) chain isoform X2 [Cricetulus griseus]	9	9	1498	145	105.32	24.4823	24.3902	24.1969	24.2831	22.4284	22.7139	22.3031	22.5448
XP_027252619.1	collagen alpha-1(III) chain isoform X3 [Cricetulus griseus]	9	8	1466	139	67	24.0235	23.6459	24.0377	24.0909	21.9981	21.8579	21.9126	21.9909
XP_027252616.1	PTB domain-containing engulfment adapter protein 1 isoform X2 [Cricetulus griseus]	40	8	304	34.4	183.26	25.6231	25.4063	25.5476	25.4665	25.8864	25.7328	25.7624	25.8065
XP_027252606.1	protein O-glucosyltransferase 2 [Cricetulus griseus]	41	16	502	58.1	235.08	24.8317	24.7276	24.2312	24.9123	23.408	23.7864	23.488	23.7859
XP_027252598.1	tripeptidyl-peptidase 2 isoform X3 [Cricetulus griseus]	26	21	1262	139.6	259.6	25.835	25.7651	25.7771	25.9834	25.4741	25.8372	25.6184	25.8005
XP_027252582.1	integrin alpha-5 isoform X2 [Cricetulus griseus]	34	26	1053	114.8	550.14	27.2875	27.086	27.1277	27.0601	26.7955	26.5435	26.7384	26.5151
XP_027252581.1	zinc finger protein 385A [Cricetulus griseus]	13	3	366	38.3	38.64	21.4862	21.1174	21.1308	21.5634	21.4196	21.4027	21.2454	21.4546
XP_027252578.1	coatomer subunit zeta-1 isoform X2 [Cricetulus griseus]	38	7	177	20.2	243.02	25.5457	25.514	25.4639	25.4946	25.4816	25.5879	25.5088	25.5456
XP_027252516.1	cyclic AMP-dependent transcription factor ATF-7 isoform X1 [Cricetulus griseus]	8	2	483	51.8	26.57	21.1884	20.7774	20.4009	20.9773		17.2221	18.2776	17.8026
XP_027252496.1	transcription factor Sp1 isoform X3 [Cricetulus griseus]	17	6	785	80.7	70.94	22.989	22.7471	22.4663	23.0329	21.5453	22.3274	20.9578	22.218
XP_027252494.1	prefoldin subunit 5 [Cricetulus griseus]	53	6	154	17.3	237.77	23.5569	23.5764	23.985	23.5134	23.7042	23.3117	23.0719	23.2461
XP_027252493.1	MYG1 exonuclease isoform X1 [Cricetulus griseus]	17	5	381	42.9	55.98	21.7997	21.5849	22.3427	21.9419	22.5344	22.304	22.441	22.4462
XP_027252490.1	aladin isoform X1 [Cricetulus griseus]	54	19	546	59.7	701.98	26.514	26.4566	26.3489	26.3668	26.6029	26.3587	26.5632	26.3892
XP_027252484.1	molybdate-anion transporter [Cricetulus griseus]	9	3	450	49.7	44.85	21.2954	21.0305	21.0713	21.183	21.387	21.0366	21.4221	21.1831
XP_027252452.1	eukaryotic translation initiation factor 4B isoform X1 [Cricetulus griseus]	31	16	616	69.5	702.29	27.2084	27.1535	27.4084	27.2151	27.3394	27.3699	27.2644	27.325
XP_027252393.1	alpha-globin transcription factor CP2 isoform X1 [Cricetulus griseus]	27	7	503	57.3	127.8	22.3759	22.9495	22.9829	22.7426	23.4704	23.0877	23.2684	23.286
XP_027252376.1	methyltransferase-like protein 7A [Cricetulus griseus]	21	4	244	28.1	54.49	22.3879	22.5984	22.446	22.6293	23.2292	23.2228	23.3364	23.2833
XP_027252370.1	disco-interacting protein 2 homolog B isoform X2 [Cricetulus griseus]	2	2	1574	170.9	4.75						18.1645	17.4157	16.8586
XP_027252366.1	la-related protein 4 isoform X2 [Cricetulus griseus]	51	23	722	80.3	625.47	27.0608	26.7663	27.0097	26.7651	26.0572	26.1239	25.7178	26.004
XP_027252363.1	LIM domain and actin-binding protein 1 isoform X1 [Cricetulus griseus]	38	21	759	84.5	604.14	26.5995	26.8793	26.8692	26.8973	26.8293	26.8391	26.8128	26.8731
XP_027252361.1	ceramide synthase 5 isoform X3 [Cricetulus griseus]	14	4	409	47.6	80.15	23.6364	23.4949	23.2504	23.291	23.9215	23.7672	24.0454	23.8047
XP_027252357.1	SWI/SNF-related matrix-associated actin-dependent regulator of chromatin subfamily D member 1 isoform X3 [Cricetulus griseus]	20	5	515	58.2	99.66	23.0081	23.233	23.057	22.9299	22.4203	22.771	23.0872	22.8942
XP_027252353.1	rac GTPase-activating protein 1 isoform X1 [Cricetulus griseus]	50	19	628	70.1	283.4	25.2044	25.2127	25.0747	25.2328	22.627	22.7933	22.496	23.1262
XP_027252324.1	formin-like protein 3 isoform X2 [Cricetulus griseus]	5	2	1029	117.2	55.62	22.0126	21.9052	21.9064	21.5111	20.887	21.1637	20.2509	20.6556
XP_027252317.1	spermatogenesis-associated serine-rich protein 2 isoform X2 [Cricetulus griseus]	20	6	545	58.9	126.82	23.7996	23.5411	23.8819	23.7934	23.1807	23.392	23.1516	23.0546
XP_027252295.1	5'-AMP-activated protein kinase subunit gamma-1 isoform X1 [Cricetulus griseus]	35	6	330	37.4	148.35	23.4428	23.4	23.2551	23.3286	22.9884	22.8702	23.0339	23.3415
XP_027252283.1	histone-lysine N-methyltransferase 2D isoform X2 [Cricetulus griseus]	1	3	5528	593	20.01	18.1846	18.3529	17.9891	18.4275
XP_027252278.1	peptidyl-prolyl cis-trans isomerase FKBP11 isoform X1 [Cricetulus griseus]	38	8	221	24.3	322.05	26.8636	26.784	26.5857	26.7997	27.2167	27.0846	27.2277	27.1686
XP_027252265.1	probable ATP-dependent RNA helicase DDX23 [Cricetulus griseus]	45	34	819	95.4	948.8	27.6761	27.5718	27.2439	27.3943	27.3858	27.3812	27.1963	27.3592
XP_027252262.1	cyclin-T1 [Cricetulus griseus]	15	6	729	81.3	65.27	23.3215	23.0499	22.6081	23.104	21.8139	21.8665	21.9301	22.3463
XP_027252259.1	adenylate cyclase type 6 isoform X2 [Cricetulus griseus]	5	3	1166	130.3	14.07	16.8949	18.9397	18.1918	16.578
XP_027252236.1	sentrin-specific protease 1 isoform X1 [Cricetulus griseus]	3	2	726	82.6	3.86	21.6801	21.9272	21.995	21.915	21.6313	22.0569	21.3666	21.8604
XP_027252233.1	ATP-dependent 6-phosphofructokinase, muscle type isoform X1 [Cricetulus griseus]	27	12	851	93.2	196.24	23.2138	23.342	23.8458	23.596	23.3932	23.7828	23.4809	23.8132
XP_027252209.1	RNA polymerase II-associated protein 3 [Cricetulus griseus]	18	8	661	75.2	126.7	22.9392	22.5035	22.9824	23.1495	21.4805	22.1711	21.6661	21.8655
XP_027252186.1	protein SCAF11 isoform X1 [Cricetulus griseus]	7	7	1440	161	48.9	23.8951	23.8826	23.4846	23.8051	22.4927	22.3632	22.3536	22.4643
XP_027252180.1	anoctamin-6 isoform X4 [Cricetulus griseus]	21	17	932	108.5	321.58	25.14	25.2014	25.0003	25.2486	25.644	25.4521	25.5832	25.5109
XP_027252176.1	twinfilin-1 [Cricetulus griseus]	36	10	350	40	317.15	25.2087	25.1664	25.2685	25.3507	24.9127	25.0937	24.8736	24.9964
XP_027252165.1	zinc finger CCHC-type and RNA-binding motif-containing protein 1 [Cricetulus griseus]	23	3	216	24.4	48.53	21.0758	20.8185	20.7748	21.6907	20.7926	20.6916	20.4893	20.7764
XP_027252153.1	periphilin-1 isoform X10 [Cricetulus griseus]	20	7	401	46.1	61.82	23.8509	23.5966	24.1811	23.7461	23.3817	23.2172	23.178	23.4714
XP_027252139.1	glucoside xylosyltransferase 1 isoform X2 [Cricetulus griseus]	7	3	428	49.7	21.38	20.6055	18.8301	19.6041	19.6431	19.2137	19.3282	18.4808	18.5322
XP_027252133.1	proton myo-inositol cotransporter isoform X2 [Cricetulus griseus]	5	2	639	69.5	57.77	20.8037	21.4052	20.2553	20.5835	21.8215	21.6594	21.4984	21.7196
XP_027252112.1	copine-8 isoform X3 [Cricetulus griseus]	8	2	577	64.6	29.87		17.7663	18.3719
XP_027252111.1	putative Dol-P-Glc:Glc(2)Man(9)GlcNAc(2)-PP-Dol alpha-1,2-glucosyltransferase [Cricetulus griseus]	9	4	474	55.9	102.28	23.7273	23.9368	24.3786	22.7333	24.1574	23.5988	23.8713	23.8181
XP_027252084.1	protein SCO2 homolog, mitochondrial [Cricetulus griseus]	24	4	259	29.3	82.55	22.3255	22.2832	22.1827	22.4377	22.673	22.4677	22.5374	21.7894
XP_027252076.1	condensin-2 complex subunit H2 isoform X1 [Cricetulus griseus]	32	9	607	69	78.53	22.6581	22.3192	21.518	22.6829	17.3403	20.2971	18.0494	20.4092
XP_027252075.1	lipase maturation factor 2 [Cricetulus griseus]	14	7	699	79.8	221.44	24.1669	24.0558	24.0429	24.0948	24.6698	24.1425	24.5085	24.3174
XP_027252058.1	serine/threonine-protein phosphatase 6 regulatory subunit 2 isoform X12 [Cricetulus griseus]	5	2	956	104.5	4.66
XP_027252056.1	myotubularin-related protein 5 isoform X1 [Cricetulus griseus]	7	8	1894	211.6	18.99	21.1275	21.9176	22.0482	21.584	20.7503	21.285	21.635	21.1846
XP_027252045.1	plexin-B2 isoform X3 [Cricetulus griseus]	34	41	1841	205.5	895.7	26.5094	26.5702	26.4197	26.4971	26.1911	25.9824	26.1002	25.9243
XP_027252036.1	traB domain-containing protein [Cricetulus griseus]	44	10	376	42.3	252.41	24.3129	24.2593	24.2733	24.1568	24.7238	24.4603	24.6644	24.4045
XP_027251999.1	GRAM domain-containing protein 4 isoform X3 [Cricetulus griseus]	26	14	608	69.5	183.09	24.478	24.5356	24.4704	24.4576	24.6496	24.5677	24.4714	24.5299
XP_027251996.1	mitochondrial tRNA-specific 2-thiouridylase 1 isoform X2 [Cricetulus griseus]	9	2	430	49.1	21.84	20.2897	20.3303			21.4112	21.1988	21.2198	21.9605
XP_027251977.1	ataxin-10 isoform X5 [Cricetulus griseus]	31	15	523	59.2	253.5	25.0623	25.0207	25.421	25.2592	24.3158	23.8978	24.3261	24.3478
XP_027251969.1	protein FAM118A isoform X1 [Cricetulus griseus]	16	2	400	45.1	0				16.4977	15.6168	16.1254		15.8835
XP_027251967.1	nuclear pore complex protein Nup50 isoform X2 [Cricetulus griseus]	68	17	469	49.8	528.56	25.9342	25.8844	25.7448	25.8104	25.5579	25.4946	25.2786	25.5472
XP_027251944.1	beta-parvin isoform X2 [Cricetulus griseus]	15	3	365	41.7	38.31	20.9785	20.2421	21.1698	20.8551	20.3508	20.749	20.7575	20.6822
XP_027251943.1	sorting and assembly machinery component 50 homolog isoform X3 [Cricetulus griseus]	52	19	469	52	707.42	27.1479	27.1575	26.9587	27.1309	27.6248	27.3791	27.549	27.3737
XP_027251930.1	translocator protein [Cricetulus griseus]	24	2	169	18.8	45.2	21.3519	20.5936	20.5541	20.8275	22.3385	21.0227	21.7958	21.2467
XP_027251926.1	malonyl-CoA-acyl carrier protein transacylase, mitochondrial isoform X2 [Cricetulus griseus]	63	15	384	42	290.94	24.2916	24.1743	24.2022	24.2427	24.7152	24.6406	24.6412	24.7735
XP_027251925.1	tubulin--tyrosine ligase-like protein 12 [Cricetulus griseus]	45	25	655	75.7	651.45	25.7594	25.941	26.3021	25.9216	26.2793	26.4195	26.2043	26.4364
XP_027251919.1	protein kinase C and casein kinase substrate in neurons protein 2 isoform X1 [Cricetulus griseus]	39	15	485	55.7	242.47	24.4007	24.6508	24.8776	24.5877	24.6228	24.8704	24.5352	24.9277
XP_027251909.1	NADH-cytochrome b5 reductase 3 isoform X2 [Cricetulus griseus]	75	20	301	34.2	1703.09	29.1047	28.9808	28.8759	28.9064	29.5799	29.3156	29.4862	29.3626
XP_027251908.1	polymerase delta-interacting protein 3 isoform X2 [Cricetulus griseus]	54	16	392	43	591.73	26.1491	26.2418	26.239	26.1602	26.4241	26.2715	26.3904	26.2944
XP_027251907.1	ribosomal RNA-processing protein 7 homolog A [Cricetulus griseus]	56	11	280	32.3	247.19	24.7523	24.8014	24.3859	24.5689	24.8175	24.8049	24.9641	24.788
XP_027251904.1	serine hydrolase-like protein isoform X3 [Cricetulus griseus]	20	4	309	35.4	69.48	21.7026	21.5451	21.659	22.106	21.3421	21.9037	21.8228	21.8759
XP_027251843.1	keratin, type II cytoskeletal 1 isoform X2 [Cricetulus griseus]	19	2	633	65.3	122.46	20.6641	20.8635	19.1621	20.4721	19.8673			19.7622
XP_027251761.1	uncharacterized protein LOC100774846 isoform X2 [Cricetulus griseus]	23	2	191	20.1	11.13	20.3679	19.703	19.788		21.5521		18.861
XP_027251725.1	ribosome production factor 1 isoform X2 [Cricetulus griseus]	48	10	349	39.9	203.73	24.24	24.2937	24.2271	24.0334	23.9938	23.7498	23.9818	23.7998
XP_027251709.1	B-cell lymphoma/leukemia 10 [Cricetulus griseus]	22	2	232	25.9	18.88	18.9352				19.0239	21.5521	19.5967	20.7612
XP_027251705.1	box C/D snoRNA protein 1 isoform X2 [Cricetulus griseus]	10	3	404	45.8	20.32	22.1681	22.2293	20.7379	22.333	20.4414	21.1859		21.3126
XP_027251691.1	endophilin-B1 isoform X2 [Cricetulus griseus]	26	7	365	40.6	182.58	22.7787	22.7332	23.1643	23.0566	22.8537	22.7148	22.7926	22.8654
XP_027251688.1	heparan sulfate 2-O-sulfotransferase 1 isoform X3 [Cricetulus griseus]	23	7	357	41.9	123.01	23.7345	23.6309	23.6485	23.6217	23.9065	23.7169	23.9385	23.7458
XP_027251684.1	transcription initiation factor IIB isoform X2 [Cricetulus griseus]	40	10	316	34.8	121.38	23.7632	23.8006	23.6854	23.8567	22.7868	22.9785	22.5784	22.8757
XP_027251680.1	kynurenine--oxoglutarate transaminase 3 isoform X3 [Cricetulus griseus]	35	13	454	51.1	239.45	24.9667	24.8827	24.8667	24.9852	25.2858	25.224	25.3385	25.453
XP_027251650.1	PDZ and LIM domain protein 5 isoform X4 [Cricetulus griseus]	19	8	592	63.5	88.33	23.641	23.412	23.7689	23.6954	23.4283	23.6584	23.4632	23.8062
XP_027251627.1	rap1 GTPase-GDP dissociation stimulator 1 isoform X3 [Cricetulus griseus]	30	12	607	66.1	205.72	22.9708	23.3376	23.778	23.1491	23.7963	23.5476	23.9506	23.8774
XP_027251623.1	eukaryotic translation initiation factor 4E isoform X5 [Cricetulus griseus]	44	8	217	25.1	249.87	26.7037	26.6377	26.8145	26.7555	26.4296	26.7132	26.4595	26.6775
XP_027251618.1	methionine aminopeptidase 1 isoform X5 [Cricetulus griseus]	58	16	386	43.2	437.23	25.7272	25.8032	25.8408	25.8208	26.037	26.059	26.2623	26.0418
XP_027251617.1	alcohol dehydrogenase class-3 [Cricetulus griseus]	39	15	374	39.6	375.15	25.8259	25.8407	26.3301	25.8621	26.5387	26.4599	26.5616	26.618
XP_027251597.1	ragulator complex protein LAMTOR3 isoform X4 [Cricetulus griseus]	50	4	124	13.6	149.27	24.1979	24.0211	23.8733	24.1981	24.6353	24.3146	24.4084	24.2153
XP_027251585.1	serine/threonine-protein phosphatase 2B catalytic subunit alpha isoform isoform X2 [Cricetulus griseus]	23	3	511	57.6	123.04	23.4053	23.372	23.8125	23.5418	23.6409	23.6696	23.5515	23.8463
XP_027251568.1	nuclear factor NF-kappa-B p105 subunit isoform X3 [Cricetulus griseus]	6	3	970	105.7	10.32	19.1426	17.5812	18.2238	19.4039	18.4481	20.3847	20.0261	20.5005
XP_027251564.1	ubiquitin-conjugating enzyme E2 D3 [Cricetulus griseus]	43	4	147	16.7	59.31	24.2529	24.4062	24.8334	24.6212	24.6083	24.628	24.6541	24.7008
XP_027251560.1	CDGSH iron-sulfur domain-containing protein 2 isoform X2 [Cricetulus griseus]	50	6	135	15.3	179.02	25.6293	25.6438	25.5243	25.573	26.1538	25.8976	26.0769	26.0563
XP_027251552.1	centromere-associated protein E isoform X3 [Cricetulus griseus]	7	8	2560	295.8	46.9	19.475	19.229	20.7088	20.7566
XP_027251544.1	inorganic pyrophosphatase 2, mitochondrial isoform X3 [Cricetulus griseus]	68	23	329	37.6	989.39	26.9093	26.8434	26.8299	26.8364	27.3101	27.2285	27.3745	27.4128
XP_027251542.1	integrator complex subunit 12 isoform X1 [Cricetulus griseus]	28	7	461	48.2	96.84	23.5913	22.769	22.5351	22.9224	21.1316	21.3246	21.4265	21.3546
XP_027251526.1	bifunctional 3'-phosphoadenosine 5'-phosphosulfate synthase 1 isoform X4 [Cricetulus griseus]	26	11	624	70.8	137.79	23.2575	23.5375	23.8394	23.6537	23.3638	23.578	23.5168	23.4711
XP_027251521.1	cytochrome P450 2U1 isoform X3 [Cricetulus griseus]	5	3	532	60	16.68	21.1206	21.6781	20.7639	21.5598	20.7268	21.281	21.175	20.9341
XP_027251520.1	hydroxyacyl-coenzyme A dehydrogenase, mitochondrial isoform X3 [Cricetulus griseus]	76	16	314	34.4	926.85	27.727	27.7299	27.8092	27.7078	28.0065	27.9997	28.0326	28.1331
XP_027251514.1	60S ribosomal protein L34 isoform X2 [Cricetulus griseus]	14	3	117	13.3	46.48	27.5137	27.4954	27.6051	27.4165	27.4943	27.5163	27.4248	27.417
XP_027251513.1	oligosaccharyltransferase complex subunit OSTC [Cricetulus griseus]	18	3	149	16.8	67.39	25.387	25.3456	25.2119	25.2786	25.8278	25.7848	25.9996	25.9388
XP_027251509.1	protein transport protein Sec24B isoform X2 [Cricetulus griseus]	27	22	1281	138.9	457.67	24.8243	24.7821	24.9533	25.0902	24.2851	24.5138	24.4736	24.7692
XP_027251506.1	calcium uniporter regulatory subunit MCUb, mitochondrial isoform X3 [Cricetulus griseus]	32	9	335	38.8	244.66	23.9856	23.7026	23.7358	23.8274	24.3333	24.0498	24.2675	24.0794
XP_027251505.1	group XIIA secretory phospholipase A2 isoform X2 [Cricetulus griseus]	19	2	194	21.5	52.77	20.4307	19.0044	20.3723	21.0744	19.3506	19.7054	21.4557	21.3128
XP_027251504.1	H/ACA ribonucleoprotein complex subunit 1 isoform X3 [Cricetulus griseus]	41	9	221	22.7	231	25.523	25.7225	25.3835	25.2605	25.9854	26.0175	26.1886	25.7318
XP_027251493.1	elongation of very long chain fatty acids protein 6 isoform X2 [Cricetulus griseus]	12	2	267	31.6	28.73	21.6654	21.3936	18.6489	21.2204	18.2411	18.2834	18.9165	17.8333
XP_027251481.1	la-related protein 7 isoform X3 [Cricetulus griseus]	22	4	579	66.3	122.17	24.2783	24.309	23.7592	24.266	24.0204	24.2275	24.1407	23.9285
XP_027251465.1	calcium/calmodulin-dependent protein kinase type II subunit delta isoform X4 [Cricetulus griseus]	36	12	513	57.9	459.43	26.1121	25.8058	26.1142	26.157	26.4029	26.352	26.3201	26.3575
XP_027251458.1	protein transport protein Sec24D isoform X2 [Cricetulus griseus]	11	5	1018	111.3	34.23	21.0676	21.7661	22.1612	21.6092	19.851	20.8797	19.0718	20.3265
XP_027251442.1	glutamate--cysteine ligase regulatory subunit isoform X2 [Cricetulus griseus]	31	6	274	30.6	74.38	22.654	22.6767	22.893	22.147	22.7559	22.8843	22.7978	22.6604
XP_027251441.1	deoxynucleotidyltransferase terminal-interacting protein 2 [Cricetulus griseus]	38	20	758	85.1	322.34	26.0356	25.9667	25.7422	25.8727	26.0016	25.932	25.755	25.792
XP_027251431.1	ATP-binding cassette sub-family D member 3 isoform X2 [Cricetulus griseus]	34	18	659	75.3	583.2	26.1088	26.1406	25.9645	26.0704	26.5568	26.3384	26.6826	26.3163
XP_027251422.1	calponin-3 isoform X2 [Cricetulus griseus]	46	12	330	36.4	400.19	25.9245	26.0431	26.3532	26.0097	25.993	25.9925	26.0029	26.0559
XP_027251402.1	sorting nexin-7 isoform X2 [Cricetulus griseus]	28	8	445	50.8	121.5	23.2697	23.4922	23.6818	23.4783	23.1154	23.4431	23.2882	23.3611
XP_027251395.1	glycogen debranching enzyme isoform X2 [Cricetulus griseus]	3	2	1532	174.6	11.25	18.6613	18.1485	18.9372	17.8235		18.6947	17.6384	18.9248
XP_027251387.1	60S ribosomal protein L9 [Cricetulus griseus]	58	11	192	21.9	507.14	28.2022	28.0768	28.1305	28.1496	27.9488	28.0428	28.0457	28.1488
XP_027251385.1	RNA 3'-terminal phosphate cyclase isoform X2 [Cricetulus griseus]	33	7	366	39.4	119.4	24.1528	24.1659	24.1682	24.214	24.1594	24.1588	24.0902	24.1895
XP_027251384.1	lipoamide acyltransferase component of branched-chain alpha-keto acid dehydrogenase complex, mitochondrial isoform X2 [Cricetulus griseus]	30	15	566	62.4	267.63	25.3515	25.2679	25.3485	25.1548	25.3175	25.1458	25.2568	25.2284
XP_027251366.1	exostosin-like 2 isoform X1 [Cricetulus griseus]	15	3	329	37.3	13.28	21.4484	21.3093	21.0908	21.2422		17.3192
XP_027251364.1	zinc transporter 7 [Cricetulus griseus]	17	5	376	41.6	78.58	22.6687	23.0025	23.1289	23.0805	23.6781	23.3487	23.7517	23.6616
XP_027251361.1	diphthine methyl ester synthase isoform X2 [Cricetulus griseus]	9	2	316	34.9	49.78	20.3721	20.3735	21.045	20.632	20.7957	21.0568	20.8539	21.2254
XP_027251341.1	calcium-binding mitochondrial carrier protein SCaMC-1 [Cricetulus griseus]	62	21	475	52.7	956.76	26.6904	26.653	26.5649	26.6418	27.277	27.0024	27.1291	27.0047
XP_027251335.1	pre-mRNA-splicing factor 38B isoform X2 [Cricetulus griseus]	35	16	547	64.1	387.25	25.7903	25.8413	25.5557	25.6804	25.8022	25.7233	25.7207	25.5575
XP_027251331.1	syntaxin-binding protein 3 isoform X1 [Cricetulus griseus]	23	11	593	68.1	192.99	24.1565	23.978	23.7988	23.9954	24.1411	24.0462	24.2103	24.0777
XP_027251321.1	G-protein-signaling modulator 2 isoform X5 [Cricetulus griseus]	6	2	755	83.6	10.29	17.8445		18.3478	16.7443	16.0168
XP_027251303.1	serine--tRNA ligase, cytoplasmic [Cricetulus griseus]	51	21	512	58.6	594.13	24.8729	25.1147	25.7015	25.2957	25.8387	25.889	25.8918	26.0314
XP_027251292.1	sortilin isoform X2 [Cricetulus griseus]	6	2	858	94.7	19.62	20.6725	20.8722	20.6589	20.7044	19.4675		19.0237	19.5375
XP_027251291.1	proteasome subunit alpha type-5 [Cricetulus griseus]	39	8	241	26.4	225.55	26.5388	26.6296	26.6059	26.8501	26.2178	26.4685	26.1695	26.528
XP_027251283.1	ataxin-7-like protein 2 isoform X2 [Cricetulus griseus]	5	2	753	80.3	0			14.6791	14.7215	15.5054		15.8579	15.8512
XP_027251277.1	AMP deaminase 2 isoform X1 [Cricetulus griseus]	5	3	824	94.6	9.89	20.9153	20.4659	21.4585	20.2764	20.8891	21.3393	20.8658	21.3613
XP_027251276.1	glutathione S-transferase Y1 isoform X2 [Cricetulus griseus]	53	7	184	21.9	291.45	25.2776	25.2528	25.7515	25.2864	25.7125	25.7265	25.7307	25.7419
XP_027251271.1	glutathione S-transferase Mu 1 [Cricetulus griseus]	62	10	218	25.5	281.56	25.4509	25.5676	26.0182	25.3808	26.2296	26.0243	26.1222	26.1325
XP_027251267.1	glutathione S-transferase Mu 7 [Cricetulus griseus]	59	6	218	25.8	320.17	24.665	24.6394	25.1225	24.7756	25.1325	25.0776	25.3425	25.2646
XP_027251265.1	glutathione S-transferase Mu 6 isoform X1 [Cricetulus griseus]	54	11	218	25.5	228.06	25.4057	25.3917	25.8438	25.4018	25.629	25.4531	25.5966	25.4846
XP_027251264.1	glutathione S-transferase Mu 3 [Cricetulus griseus]	68	14	227	26.9	422.94	25.6156	25.5466	26.0247	25.6654	25.9751	26.0068	26.0464	25.8437
XP_027251258.1	S-adenosylhomocysteine hydrolase-like protein 1 isoform X4 [Cricetulus griseus]	37	8	530	58.9	353.95	26.3767	26.3612	26.2746	26.3838	25.9977	26.0075	26.1161	26.0867
XP_027251254.1	striatin-interacting protein 1 isoform X2 [Cricetulus griseus]	13	6	849	97	63.9	20.3577	20.3602	20.4587	20.4583	20.8265	21.7546	20.697	20.4642
XP_027251228.1	choline/ethanolaminephosphotransferase 1 [Cricetulus griseus]	8	2	416	46.5	39.45	22.6715	22.5088	22.5053	22.475	22.9173	22.8248	22.9812	22.9079
XP_027251185.2	adhesion G protein-coupled receptor A2 isoform X2 [Cricetulus griseus]	7	5	1359	145.7	55.38	22.4038	21.7927	22.5173	21.9425	21.7684	22.2324	22.3216	21.6997
XP_027251184.1	pyridoxal phosphate homeostasis protein [Cricetulus griseus]	52	10	275	30.6	240.95	24.509	24.6824	24.7774	24.7025	25.1619	25.1392	25.2161	25.2723
XP_027251180.1	erlin-2 [Cricetulus griseus]	63	19	339	37.9	562.76	26.9679	26.9226	26.8334	26.826	27.4749	27.3061	27.4546	27.3458
XP_027251174.1	protein Hook homolog 3 [Cricetulus griseus]	7	4	718	83.1	46.34	20.9381	20.8853	21.5299	21.2391	20.925	21.2271	21.1458	20.3134
XP_027251173.1	protein farnesyltransferase/geranylgeranyltransferase type-1 subunit alpha isoform X2 [Cricetulus griseus]	20	4	377	44.1	137.57	21.0725	21.0713	20.5939	21.6348	20.7437	21.4292	21.2819	21.3785
XP_027251168.1	heparan-alpha-glucosaminide N-acetyltransferase isoform X2 [Cricetulus griseus]	4	2	659	73.1	52.73	22.6476	22.5566	22.6874	22.7141	23.1605	22.9175	23.2176	22.9793
XP_027251167.1	U6 snRNA-associated Sm-like protein LSm1 [Cricetulus griseus]	25	2	133	15.2	59.12	20.8858	20.8648	21.3088	21.1483	21.2356	21.1828	21.2705	21.4718
XP_027251165.1	BAG family molecular chaperone regulator 4 [Cricetulus griseus]	13	2	456	49.3	0
XP_027251152.1	histone-lysine N-methyltransferase NSD3 isoform X1 [Cricetulus griseus]	3	2	1436	161.1	3.25	20.28			20.2158	18.4406		19.8112	18.7141
XP_027251128.1	transforming acidic coiled-coil-containing protein 1 isoform X2 [Cricetulus griseus]	32	6	524	58.4	200.57	24.4997	24.5898	24.0749	24.0227	23.8834	23.7167	23.4058	24.0811
XP_027251116.1	disintegrin and metalloproteinase domain-containing protein 9 isoform X4 [Cricetulus griseus]	33	18	827	91.2	400.84	25.1267	25.1502	25.1607	25.1834	24.9296	25.0973	25.0777	25.2111
XP_027251101.1	DNA replication complex GINS protein SLD5 [Cricetulus griseus]	21	3	223	26	24.82	20.7567	20.6892	20.924	20.7522	18.1582	20.3477	20.2696	20.6078
XP_027251100.1	glycerol-3-phosphate acyltransferase 4 [Cricetulus griseus]	20	7	456	52.2	148.73	23.2594	23.1647	23.1421	23.3049	23.1781	22.8892	23.0115	22.9504
XP_027251076.1	DNA polymerase beta [Cricetulus griseus]	24	6	335	38.5	54.52	22.6987	22.4341	22.7945	22.4023	23.1876	22.704	22.9325	22.8813
XP_027251074.1	voltage-dependent anion-selective channel protein 3 [Cricetulus griseus]	56	12	283	30.7	581.66	27.2817	27.2515	27.1432	27.2592	27.748	27.5939	27.6867	27.6004
XP_027251066.1	mitochondrial ornithine transporter 1 [Cricetulus griseus]	45	8	301	32.8	103.16	23.0071	23.0925	23.0576	22.9946	23.2012	23.0296	22.7964	23.0746
XP_027251065.1	28S ribosomal protein S31, mitochondrial [Cricetulus griseus]	52	14	387	44.1	518.94	25.6442	25.4314	25.4329	25.4847	25.6457	25.2847	25.6293	25.3314
XP_027251059.1	cytoskeleton-associated protein 2 isoform X1 [Cricetulus griseus]	37	19	661	74.6	358.33	25.7382	25.9361	25.8933	25.9685	24.9416	24.7805	24.7655	24.6946
XP_027251033.1	GDP-Man:Man(3)GlcNAc(2)-PP-Dol alpha-1,2-mannosyltransferase [Cricetulus griseus]	33	11	492	55.2	237.64	23.9641	23.7662	23.7464	23.8927	24.3907	23.9119	24.3816	24.0605
XP_027251014.1	serine/arginine-rich splicing factor 11 isoform X10 [Cricetulus griseus]	33	9	483	53.8	389.78	25.6605	25.6432	25.4767	25.6246	25.6921	25.7189	25.6392	25.79
XP_027251005.1	leucine-rich repeat-containing protein 40 isoform X1 [Cricetulus griseus]	12	4	602	67.5	48.35	21.1751	21.3763	21.4414	21.4578	21.1821	20.8607	21.4659	21.5251
XP_027250999.1	zinc finger Ran-binding domain-containing protein 2 isoform X2 [Cricetulus griseus]	26	7	330	37.3	108.38	23.7525	23.723	23.2781	23.7968	24.2133	24.2103	24.0362	24.1548
XP_027250986.1	quinone oxidoreductase [Cricetulus griseus]	21	5	329	35.1	33.92	21.7634	21.3297	21.3598	21.3674	21.6636	21.7545	22.0439	21.6004
XP_027250982.1	medium-chain specific acyl-CoA dehydrogenase, mitochondrial isoform X2 [Cricetulus griseus]	42	13	424	46.7	337.61	25.4298	25.4098	25.1631	25.3422	25.3526	25.3597	25.403	25.4715
XP_027250978.1	GPI-anchor transamidase isoform X3 [Cricetulus griseus]	27	6	395	44.9	92.87	22.2905	22.2601	21.9721	22.3687	23.4296	22.2789	22.5243	22.3979
XP_027250969.1	ubiquitin carboxyl-terminal hydrolase 33 isoform X1 [Cricetulus griseus]	4	2	910	102.8	3.86
XP_027250949.1	far upstream element-binding protein 1 isoform X26 [Cricetulus griseus]	40	16	663	69.9	476.06	25.9984	25.8864	25.7079	26.0006	25.2441	25.3632	25.2152	25.5213
XP_027250922.1	CDGSH iron-sulfur domain-containing protein 1 isoform X2 [Cricetulus griseus]	43	7	162	18	260.9	25.8262	25.8059	25.7461	25.6988	26.7453	26.294	26.5444	26.4908
XP_027250919.1	transcription factor A, mitochondrial isoform X2 [Cricetulus griseus]	30	8	243	27.9	262.56	25.8642	25.7613	25.7927	25.8141	26.1271	25.9853	26.1655	26.2323
XP_027250905.1	coiled-coil domain-containing protein 6 isoform X2 [Cricetulus griseus]	21	6	470	53	52.83	22.0575	22.0976	21.9912	22.2327	20.1068	22.1871	21.6748	21.6742
XP_027250875.1	cyclin-dependent kinase 1 isoform X1 [Cricetulus griseus]	67	17	297	34.1	521.8	27.7919	27.7632	27.9058	27.7596	27.157	27.0961	27.1021	27.0697
XP_027250858.1	2-aminoethanethiol dioxygenase [Cricetulus griseus]	14	2	256	28.2	8.13	18.7745	17.9064	18.183	18.1532	18.5635	18.222	19.2071	19.2071
XP_027250835.1	probable E3 ubiquitin-protein ligase HERC4 isoform X1 [Cricetulus griseus]	5	3	1057	118.3	17.6	19.9585	18.7274	20.9312	20.7012	21.192	21.1391	20.5188	21.2576
XP_027250826.1	heterogeneous nuclear ribonucleoprotein H3 isoform X2 [Cricetulus griseus]	39	11	340	36.4	296.37	26.1199	26.3847	25.8883	25.9184	26.4471	26.4239	26.4323	26.216
XP_027250791.1	serine/threonine-protein kinase DCLK1 isoform X3 [Cricetulus griseus]	13	5	756	84.1	64.1	21.8531	22.0793	21.8889	21.2569	22.8429	22.8782	22.7189	22.8792
XP_027250789.1	spartin [Cricetulus griseus]	7	4	675	73	31.62	23.3003	23.5927	23.4963	23.3755	22.972	23.097	23.0686	22.8659
XP_027250780.1	dolichyl-phosphate beta-glucosyltransferase isoform X2 [Cricetulus griseus]	33	9	324	36.8	286.35	24.7248	24.6429	24.6651	24.5614	25.2998	25.1278	25.2154	25.0095
XP_027250776.1	exosome complex component RRP43 isoform X4 [Cricetulus griseus]	36	7	276	30.1	169.7	23.9842	23.9642	23.8773	24.046	23.1853	23.2333	22.9961	23.2719
XP_027250753.1	NHL repeat-containing protein 3 [Cricetulus griseus]	10	3	347	38	15.54	20.5348	20.2582	20.0317	20.2772	20.0985	20.6921	20.188	20.9446
XP_027250748.1	conserved oligomeric Golgi complex subunit 6 isoform X1 [Cricetulus griseus]	6	2	657	73.1	3.08			19.7449	19.6262		18.2288	18.593
XP_027250743.1	histone-lysine N-methyltransferase SETD7 isoform X2 [Cricetulus griseus]	9	2	366	40.5	9.38	19.8687	20.7725	21.5041	20.3917	19.3239	20.6687	19.2938	19.2765
XP_027250742.1	ras-related protein Rab-33B [Cricetulus griseus]	36	5	229	25.8	143.25	23.4076	22.955	22.7652	22.7336	22.8341	22.4556	22.4538	22.4921
XP_027250741.1	N-alpha-acetyltransferase 15, NatA auxiliary subunit isoform X2 [Cricetulus griseus]	44	35	865	101	898.41	27.9711	27.9457	28.7888	28.0456	27.9663	28.1036	27.96	27.9871
XP_027250739.1	protein MGARP [Cricetulus griseus]	24	2	271	28.6	52.68	21.3714	21.3266	21.1588		23.0851	22.8389	23.1085	22.8609
XP_027250729.1	nocturnin isoform X2 [Cricetulus griseus]	15	3	428	48.2	24.82	19.4378	20.9701	20.7757	21.1282	20.1191		19.562	19.227
XP_027250726.1	cystine/glutamate transporter isoform X3 [Cricetulus griseus]	8	3	502	55.5	45.53	21.672	21.1704	20.9062	21.3286	22.8931	22.5682	22.7868	22.7215
XP_027250711.1	tropomyosin alpha-4 chain isoform X5 [Cricetulus griseus]	72	21	248	28.5	1105.06	28.1093	28.002	28.2335	28.2802	28.424	28.5257	28.5921	28.9213
XP_027250707.1	ras-related protein Rab-8A [Cricetulus griseus]	39	2	207	23.7	271.39	25.1459	25.0727	25.1492	25.0495	25.1827	24.9203	24.9749	24.9978
XP_027250700.2	protein FAM32A isoform X2 [Cricetulus griseus]	16	3	191	21.6	24.69	23.058	22.9738	22.4095	22.427	21.2866	20.9645	21.3204	21.1934
XP_027250698.1	AP-1 complex subunit mu-1 isoform X3 [Cricetulus griseus]	47	12	423	48.5	403.18	25.1015	25.1336	25.2912	25.1378	25.4987	25.2551	25.4046	25.4083
XP_027250686.1	epidermal growth factor receptor substrate 15-like 1 isoform X9 [Cricetulus griseus]	23	13	911	99.6	174.97	23.0137	23.3123	23.5281	23.2803	22.1557	22.9669	22.5085	23.1578
XP_027250662.1	paired amphipathic helix protein Sin3b isoform X3 [Cricetulus griseus]	14	8	1097	126.1	130.61	23.4987	23.2573	23.587	23.3007	22.9901	23.0715	23.069	22.7493
XP_027250626.1	vesicle transport protein USE1 [Cricetulus griseus]	27	6	270	30.7	44.97	22.5581	22.5114	22.379	22.3928	22.7554	22.4135	22.3539	22.588
XP_027250625.1	nuclear receptor subfamily 2 group F member 6 isoform X2 [Cricetulus griseus]	20	4	390	41.9	14.37	22.3471	22.2032	22.2311	22.5335	21.6009	21.2964	22.1382	21.2595
XP_027250616.1	BRISC and BRCA1-A complex member 1 isoform X1 [Cricetulus griseus]	29	5	335	37.1	73.19	21.2082	21.5899	21.1804	22.1759	20.9655	20.7355	19.9856	19.6533
XP_027250600.1	anoctamin-8 isoform X2 [Cricetulus griseus]	4	2	1052	117.5	0	21.9823	21.9805	21.5646	21.9237	20.8484	20.9713	20.9514	21.1204
XP_027250599.1	tRNA modification GTPase GTPBP3, mitochondrial isoform X2 [Cricetulus griseus]	26	10	564	59.8	295.24	24.2585	24.2417	24.0446	24.1853	24.3235	24.2833	24.3481	24.4319
XP_027250589.1	6-phosphogluconolactonase isoform X2 [Cricetulus griseus]	50	8	257	27.2	210.43	23.1885	23.3172	23.8284	22.6816	24.4512	23.6695	24.1736	24.0138
XP_027250566.1	60S ribosomal protein L18a isoform X2 [Cricetulus griseus]	41	10	176	20.7	326.78	28.7012	28.6774	28.601	28.5696	28.3803	28.5502	28.4151	28.4843
XP_027250558.1	coiled-coil domain-containing protein 124 [Cricetulus griseus]	35	7	217	25.4	91.92	23.5327	23.999	23.9592	23.9406	23.4751	23.9559	23.6701	24.0333
XP_027250534.1	transcription factor jun-D [Cricetulus griseus]	42	6	341	34.9	76.3	23.4688	23.3613	23.3145	23.4294	21.5606	21.8588	21.6433	21.7277
XP_027250533.1	U6 snRNA-associated Sm-like protein LSm4 isoform X4 [Cricetulus griseus]	41	5	138	15.2	122.54	24.8328	24.8456	24.5958	24.8183	24.6133	24.5425	24.5914	24.6563
XP_027250525.1	inositol-3-phosphate synthase 1 isoform X2 [Cricetulus griseus]	25	9	558	60.9	138.53	23.6325	23.3376	24.2496	23.5932	19.5869	19.4535	19.2411	20.9507
XP_027250516.1	RNA polymerase II elongation factor ELL isoform X2 [Cricetulus griseus]	8	3	613	68.2	8.88	19.7036	21.0405	20.7023	21.1541	20.3912	18.2851		18.0566
XP_027250514.1	peptidyl-prolyl cis-trans isomerase FKBP8 isoform X1 [Cricetulus griseus]	50	11	405	43.7	345.96	26.7784	26.6779	26.6952	26.7349	25.9654	25.7227	25.9812	25.8488
XP_027250505.1	required for excision 1-B domain-containing protein isoform X1 [Cricetulus griseus]	48	4	170	18.9	45.28	20.3037	21.2782	21.5739	21.4887	21.3167	21.1477	21.5551	20.7619
XP_027250475.1	probable ATP-dependent RNA helicase DDX49 [Cricetulus griseus]	43	13	480	53.7	341.4	24.8602	24.7937	24.6384	24.6198	23.8158	23.7671	23.8219	23.7798
XP_027250464.1	armadillo repeat-containing protein 6 isoform X1 [Cricetulus griseus]	8	2	473	51	5.68		18.8848	20.1736	18.95	18.6963	20.175	20.1621
XP_027250452.1	mitochondrial coenzyme A transporter SLC25A42 [Cricetulus griseus]	12	2	318	35.3	6.1	18.0277		18.1168	17.2924	17.7016	18.6176	19.1286	18.3437
XP_027250450.1	transmembrane protein 161A isoform X5 [Cricetulus griseus]	8	3	480	53.7	25.99	21.3563	21.0451	20.7986	21.1133	21.8102	21.5545	21.5544	21.2361
XP_027250431.1	SURP and G-patch domain-containing protein 1 isoform X2 [Cricetulus griseus]	31	11	645	72.8	127.39	24.0659	23.6381	23.6031	23.6447	23.0704	22.9525	23.2843	22.9171
XP_027250429.1	transcriptional repressor p66-alpha isoform X8 [Cricetulus griseus]	46	20	639	68.7	397.82	26.2025	26.12	25.9175	26.1129	25.083	25.2234	24.9918	25.3036
XP_027250420.2	NADH dehydrogenase [ubiquinone] 1 alpha subcomplex subunit 13 isoform X2 [Cricetulus griseus]	62	10	163	19	275.29	26.441	26.3098	26.1297	26.1476	26.683	26.4252	26.6091	26.5847
XP_027250404.1	manganese-transporting ATPase 13A1 isoform X2 [Cricetulus griseus]	32	26	1201	132.4	481.29	25.6058	25.479	25.4523	25.5114	25.9499	25.6195	25.7951	25.726
XP_027250375.1	ras-related protein Rab-5A [Cricetulus griseus]	53	5	215	23.5	215.98	23.9927	23.8713	23.8309	23.8356	24.2531	24.0086	24.2522	24.0458
XP_027250357.1	molybdenum cofactor biosynthesis protein 1 isoform X5 [Cricetulus griseus]	13	5	636	70.1	39.91	23.2255	23.1927	22.9113	23.1427	22.5744	22.5972	21.4983	22.6709
XP_027250326.1	nuclear transcription factor Y subunit alpha isoform X1 [Cricetulus griseus]	12	2	347	36.8	77.6	21.824	21.8308	21.884	22.2172	21.3377	20.5915	20.7148	21.6563
XP_027250308.1	forkhead box protein P4 isoform X1 [Cricetulus griseus]	11	3	685	74	9.72	21.0234	19.3441	18.5075	19.8991
XP_027250278.1	mediator of RNA polymerase II transcription subunit 20 isoform X2 [Cricetulus griseus]	12	2	212	23.2	10.11	21.2676	21.2778	21.2989	21.2687	19.5317	20.7871	20.2127	20.0794
XP_027250276.1	bystin isoform X2 [Cricetulus griseus]	55	9	436	49.9	345.06	25.4108	25.29	25.1644	25.2847	25.2054	24.8023	24.8485	24.6913
XP_027250252.1	serine/threonine-protein kinase 38 isoform X2 [Cricetulus griseus]	10	2	464	54	2.8						18.8718	18.4766	19.0654
XP_027250251.1	serine/arginine-rich splicing factor 3 [Cricetulus griseus]	41	7	164	19.3	295.34	27.8565	27.9082	27.9685	27.7658	28.6379	28.3937	28.5347	28.3072
XP_027250244.1	peptidyl-prolyl cis-trans isomerase-like 1 isoform X1 [Cricetulus griseus]	54	6	166	18.2	156.4	24.9115	24.8038	24.879	24.9128	24.6666	24.5858	24.7064	24.5577
XP_027250241.1	bombesin receptor-activated protein C6orf89 homolog isoform X3 [Cricetulus griseus]	29	6	348	39.4	57.32	22.5952	22.6632	22.7822	22.6621	21.5775	21.4173	21.4348	21.2697
XP_027250236.1	mitochondrial carrier homolog 1 isoform X3 [Cricetulus griseus]	37	9	371	39.8	135.68	24.2645	24.2738	24.125	24.1097	24.3423	23.9712	24.2637	24.1051
XP_027250216.1	cap-specific mRNA (nucleoside-2'-O-)-methyltransferase 1 [Cricetulus griseus]	13	9	833	95.2	47.07	22.7655	22.617	22.5799	22.5661	21.5742	21.9643	21.704	22.2838
XP_027250207.1	lactoylglutathione lyase isoform X1 [Cricetulus griseus]	69	8	184	20.9	151.39	23.2941	22.9253	23.9543	23.2196	24.102	23.8359	24.1401	23.9047
XP_027250184.1	NADH dehydrogenase [ubiquinone] flavoprotein 3, mitochondrial isoform X1 [Cricetulus griseus]	45	18	472	50.6	723.92	27.2894	27.2817	27.2384	27.1968	27.6937	27.5303	27.647	27.593
XP_027250169.1	splicing factor U2AF 35 kDa subunit isoform X3 [Cricetulus griseus]	34	8	239	27.8	224.66	26.3776	26.3611	26.0661	26.4067	26.2653	26.1231	26.2874	26.2659
XP_027250159.1	ribosomal RNA processing protein 1 homolog B isoform X2 [Cricetulus griseus]	55	30	745	82.9	921.57	27.1716	27.2065	27.0729	27.1466	26.9719	26.7556	26.8244	26.9589
XP_027250158.1	pyridoxal kinase [Cricetulus griseus]	35	8	312	34.9	266.62	24.1229	24.1154	24.6595	24.1724	24.8598	24.6149	24.8343	24.854
XP_027250155.1	ribosomal RNA processing protein 1 homolog A isoform X1 [Cricetulus griseus]	33	10	439	50.2	448.81	24.8927	24.7227	24.6028	24.8631	24.8722	24.8333	24.9438	24.7644
XP_027250153.1	1-acyl-sn-glycerol-3-phosphate acyltransferase gamma [Cricetulus griseus]	24	9	376	43.1	117.46	23.7965	23.8272	23.6589	23.4996	24.0632	23.8914	24.0637	23.796
XP_027250149.1	glutamine amidotransferase-like class 1 domain-containing protein 3A, mitochondrial [Cricetulus griseus]	49	9	266	27.8	580.4	26.4264	26.305	26.2654	26.2531	26.8111	26.8305	26.8691	26.9798
XP_027250148.1	periodic tryptophan protein 2 homolog isoform X1 [Cricetulus griseus]	28	19	925	103.5	466.94	25.7425	25.7271	25.5149	25.4184	25.9314	25.9075	25.884	25.7354
XP_027250137.1	ATP-dependent 6-phosphofructokinase, liver type isoform X2 [Cricetulus griseus]	39	19	780	85.3	810.72	26.4304	26.616	26.7706	26.7709	26.5226	26.9021	26.5162	26.8251
XP_027250104.1	ubiquitin-conjugating enzyme E2 G2 isoform X4 [Cricetulus griseus]	42	4	165	18.6	115.05	23.5343	23.5077	23.4502	23.5499	23.5296	23.0721	23.5775	23.2206
XP_027250101.1	pituitary tumor-transforming gene 1 protein-interacting protein [Cricetulus griseus]	15	4	175	20	28.26	23.4532	23.7403	23.8566	23.5481	24.3181	24.2958	24.4512	24.3137
XP_027250100.1	protein FAM207A isoform X2 [Cricetulus griseus]	39	7	218	24.5	129.79	24.2686	23.7649	23.6036	23.7974	24.349	24.4539	24.6012	24.0693
XP_027250093.1	double-stranded RNA-specific editase 1 isoform X1 [Cricetulus griseus]	7	2	715	78.3	27.95	19.2971	19.2768	19.2567		18.9835	19.2522	19.1947	19.1222
XP_027250092.1	GDP-fucose protein O-fucosyltransferase 2 isoform X2 [Cricetulus griseus]	38	14	429	49.5	211.08	25.2093	25.1002	24.3465	25.196	24.1942	24.4221	24.2466	24.596
XP_027250081.1	poly(rC)-binding protein 3 isoform X6 [Cricetulus griseus]	40	4	371	39.3	298.19	22.4459	22.4989	22.2058	22.0824	22.2795	22.2357	22.3858	22.366
XP_027250075.1	collagen alpha-1(VI) chain [Cricetulus griseus]	27	22	1035	109.7	464.37	27.4811	27.2779	27.4492	27.322	22.6728	23.1365	22.6585	22.7528
XP_027250069.1	lanosterol synthase isoform X1 [Cricetulus griseus]	52	33	734	83.5	1548.25	29.2624	29.1942	29.0805	29.158	29.6665	29.4515	29.6698	29.5265
XP_027250060.1	germinal-center associated nuclear protein isoform X1 [Cricetulus griseus]	14	14	1979	218.5	167.82	23.2074	22.9162	22.4518	23.3664	22.3186	22.7542	22.7335	22.7611
XP_027250051.1	disco-interacting protein 2 homolog A isoform X4 [Cricetulus griseus]	6	6	1562	169.3	48.09	21.9198	21.6767	21.8492	21.358	21.7065	21.9049	21.9605	21.9236
XP_027250033.1	SWI/SNF-related matrix-associated actin-dependent regulator of chromatin subfamily B member 1 isoform X3 [Cricetulus griseus]	47	12	385	44.1	237.87	24.8574	24.9645	24.6825	25.0447	23.3058	23.5657	23.3701	24.1982
XP_027250030.1	macrophage migration inhibitory factor [Cricetulus griseus]	18	2	115	12.4	55.53	24.6891	24.8971	25.0818	24.7801	25.2985	24.9586	25.1215	25.0255
XP_027250026.1	glutathione S-transferase theta-2 [Cricetulus griseus]	12	2	244	27.8	11.56	20.404	20.3224	20.8384	20.3958	21.1817	21.1161	21.1814	21.2841
XP_027250023.1	D-dopachrome decarboxylase [Cricetulus griseus]	15	2	118	13.1	21.93	20.7812	20.6697	21.1821	20.583	21.702	21.0452	21.4083	21.4561
XP_027250009.1	small nuclear ribonucleoprotein Sm D3 [Cricetulus griseus]	48	4	126	13.9	225.64	25.9694	26.2284	26.1115	26.211	26.1363	26.4081	26.4621	26.3025
XP_027250000.1	cytospin-A isoform X2 [Cricetulus griseus]	17	12	1118	124.4	135.81	24.1009	24.2676	23.8299	24.3657	23.4473	23.408	23.0148	23.634
XP_027249963.1	thyroid transcription factor 1-associated protein 26 [Cricetulus griseus]	29	4	238	27.9	47.05	22.0657	21.9976	21.8973	21.9691	21.406	22.2708	21.6452	21.8909
XP_027249947.1	protein O-mannosyl-transferase TMTC3 isoform X1 [Cricetulus griseus]	27	19	925	104.7	413.41	25.1138	25.2194	24.998	25.0412	25.4698	25.3214	25.6219	25.4494
XP_027249933.1	lumican [Cricetulus griseus]	37	10	338	38.3	101.77	24.2309	24.0914	24.0519	24.174	16.7327	17.6732
XP_027249932.1	decorin [Cricetulus griseus]	27	7	362	40.1	258.99	23.9515	23.9653	24.0458	23.8678	25.733	25.6227	25.5444	25.527
XP_027249926.1	early endosome antigen 1 isoform X5 [Cricetulus griseus]	16	16	1411	161.6	116.13	24.7103	24.6955	24.6217	24.6874	24.1389	24.4145	24.0524	24.4837
XP_027249923.1	ubiquitin-conjugating enzyme E2 N isoform X2 [Cricetulus griseus]	72	10	152	17.1	245.2	25.5832	25.7103	26.091	25.5439	26.2012	26.1662	26.3138	26.4429
XP_027249921.1	39S ribosomal protein L42, mitochondrial isoform X1 [Cricetulus griseus]	47	4	144	16.8	65.96	23.6111	23.3623	23.3118	23.6784	23.6432	23.4737	23.7141	23.6819
XP_027249892.1	histone deacetylase complex subunit SAP30 [Cricetulus griseus]	39	3	220	23.3	66.5	21.3051	20.9282	17.3865	21.1105	16.4457	20.7876	15.886	20.6768
XP_027249891.1	high mobility group protein B2 isoform X2 [Cricetulus griseus]	43	8	210	24.1	456.69	25.991	25.981	26.184	26.0777	26.3868	26.2188	26.3015	26.3588
XP_027249884.2	histone PARylation factor 1 isoform X2 [Cricetulus griseus]	19	5	336	38.5	81.3	22.1339	22.1763	22.3573	22.1682	22.1303	22.518	22.3636	22.5309
XP_027249879.1	H(+)/Cl(-) exchange transporter 3 isoform X1 [Cricetulus griseus]	5	2	866	96.6	1.88	14.1145	15.4907	15.6904	15.2847	20.3624	20.4271	20.5893	20.5671
XP_027249873.1	carbonyl reductase family member 4 isoform X1 [Cricetulus griseus]	38	6	236	25.2	130.11	23.6862	23.5653	23.3856	23.6933	23.6332	23.5061	23.571	23.4935
XP_027249864.1	methylsterol monooxygenase 1 isoform X1 [Cricetulus griseus]	15	4	292	34.7	124.98	26.6412	26.5358	26.4308	26.5643	24.9792	24.6957	24.9058	24.7662
XP_027249855.1	transmembrane protein 192 isoform X3 [Cricetulus griseus]	10	2	266	30.3	4.77	20.8359	20.5692	20.4779	20.6542	21.6098	20.7927	21.2557	22.992
XP_027249848.1	glypican-6 isoform X2 [Cricetulus griseus]	25	8	555	62.8	202.55	23.8783	23.8069	23.6203	23.8119	22.8745	22.4269	22.8226	22.3862
XP_027249846.1	WW domain-binding protein 4 isoform X2 [Cricetulus griseus]	15	3	376	42.5	71.13	22.681	22.4429	22.1358	22.47	21.7997	22.0117	21.7078	22.0015
XP_027249839.1	protein SGT1 homolog isoform X3 [Cricetulus griseus]	60	16	336	38.2	405.04	25.8341	25.7401	25.9929	25.9273	25.2875	25.3905	25.2423	25.4678
XP_027249822.1	tudor domain-containing protein 3 isoform X5 [Cricetulus griseus]	12	6	765	85.9	29.88	21.5942	21.0472	21.1903	21.2979	21.0947	21.2899	20.5911	21.0709
XP_027249821.1	protocadherin-20 [Cricetulus griseus]	7	2	952	104.7	6.21	18.9962	18.9999	18.7295	18.9768		19.6407
XP_027249806.1	exosome complex exonuclease RRP44 isoform X2 [Cricetulus griseus]	40	25	958	108.7	544.82	25.8961	25.7884	25.7716	25.9152	25.384	25.8149	25.5132	25.7193
XP_027249796.1	ubiquitin carboxyl-terminal hydrolase isozyme L3 isoform X2 [Cricetulus griseus]	44	6	194	22	96.3	23.6732	23.7808	24.0528	23.6904	24.3219	24.2254	24.3477	24.2918
XP_027249745.1	integral membrane protein GPR180 isoform X2 [Cricetulus griseus]	8	3	441	49.1	66.35	23.4083	23.4506	23.2566	23.3201	23.2721	23.1328	23.1413	23.1715
XP_027249742.1	multidrug resistance-associated protein 4 isoform X3 [Cricetulus griseus]	36	39	1325	149.1	812.81	26.3267	26.2778	26.2373	26.2092	26.6572	27.3072	26.6626	26.3985
XP_027249724.1	dnaJ homolog subfamily C member 3 isoform X2 [Cricetulus griseus]	53	23	504	57.5	632.16	26.2042	26.3699	26.0592	26.1981	26.3554	26.1716	26.3154	26.4194
XP_027249712.1	ras-related protein Rap-2a [Cricetulus griseus]	42	2	183	20.6	191.87	19.5535	19.5258		17.759	20.0608	19.7358	20.4386	20.1233
XP_027249711.1	importin-5 isoform X2 [Cricetulus griseus]	55	37	1069	120.5	1585.44	27.4895	27.575	27.9772	27.6545	27.5456	27.835	27.7241	27.7311
XP_027249710.1	serine/threonine-protein kinase 24 isoform X3 [Cricetulus griseus]	32	9	431	48	170.7	23.27	23.403	23.682	23.4634	23.1868	23.5415	23.3732	23.5358
XP_027249707.1	FERM, ARHGEF and pleckstrin domain-containing protein 1 isoform X2 [Cricetulus griseus]	15	9	1039	117.8	114.37	23.5263	23.3592	23.4094	23.372	23.2234	23.1608	23.2317	23.2203
XP_027249692.1	ATP synthase F(0) complex subunit B1, mitochondrial isoform X2 [Cricetulus griseus]	51	14	257	28.9	386.11	27.3787	27.3396	27.2076	27.2694	27.8819	27.5848	27.7747	27.6199
XP_027249691.1	methylosome protein 50 isoform X2 [Cricetulus griseus]	27	7	342	36.9	166.81	23.8003	23.9935	24.1936	23.9886	24.2514	24.1948	24.1812	24.2491
XP_027249685.1	ras-related protein Rap-1A [Cricetulus griseus]	48	4	184	21	338.39	24.9577	24.9602	24.8026	24.9644	25.1274	24.9561	25.1536	24.9494
XP_027249683.1	probable ATP-dependent RNA helicase DDX20 isoform X2 [Cricetulus griseus]	17	9	826	92.1	201.2	23.2589	23.1144	23.5335	23.5295	23.309	23.3885	23.0916	23.1799
XP_027249679.1	CTTNBP2 N-terminal-like protein [Cricetulus griseus]	10	4	638	70	13.54	20.5133	20.2445	20.3241	20.1662	19.4919	20.5269	19.4997	20.4354
XP_027249675.1	F-actin-capping protein subunit alpha-1 isoform X2 [Cricetulus griseus]	70	11	286	32.9	471.64	25.4201	25.4166	25.498	25.6608	25.5507	25.7077	25.5734	25.6287
XP_027249672.1	rho-related GTP-binding protein RhoC [Cricetulus griseus]	49	2	193	22	319.69	18.8929	20.4287	20.9331	20.7882	19.3095	20.6038	20.7651	20.9071
XP_027249669.1	helicase MOV-10 isoform X2 [Cricetulus griseus]	35	23	1004	113.8	522.71	25.0096	25.0253	25.084	25.0841	25.3597	25.2471	25.3837	25.1576
XP_027249664.1	monocarboxylate transporter 1 [Cricetulus griseus]	21	9	494	53.1	300.86	26.1785	26.127	25.8516	26.1496	26.7093	26.5353	26.7041	26.5801
XP_027249634.1	E3 ubiquitin-protein ligase TRIM33 isoform X4 [Cricetulus griseus]	10	7	1110	120.5	75.97	23.3829	23.2261	22.8844	23.6137	21.5218	22.4122	21.464	22.0655
XP_027249630.1	pre-mRNA-splicing factor SPF27 [Cricetulus griseus]	83	14	225	26	560.68	26.6632	26.5499	26.3293	26.5856	26.0023	26.09	26.0116	26.1536
XP_027249604.1	sodium/potassium-transporting ATPase subunit alpha-1 isoform X2 [Cricetulus griseus]	44	35	1023	113	1903.84	29.4738	29.424	29.3863	29.3057	29.5906	29.3544	29.5456	29.4554
XP_027249591.1	transcription termination factor 2 [Cricetulus griseus]	5	3	1115	123.1	2.47			15.615
XP_027249590.1	mannosyl-oligosaccharide 1,2-alpha-mannosidase IB [Cricetulus griseus]	21	10	641	72.9	260.74	24.4517	24.4606	24.3648	24.2144	24.359	24.2049	24.3969	24.1193
XP_027249586.1	ganglioside-induced differentiation-associated protein 2 isoform X1 [Cricetulus griseus]	9	3	498	56.4	8.97	21.1848	19.5388	21.5319	21.6289	18.576	18.6068	19.0964	18.8668
XP_027249585.1	WD repeat-containing protein 3 isoform X3 [Cricetulus griseus]	43	27	941	105.7	593.6	25.8075	25.7302	25.6462	25.6044	25.8526	25.6406	25.8159	25.5431
XP_027249581.1	tryptophan--tRNA ligase, mitochondrial [Cricetulus griseus]	22	5	360	39.9	81.23	22.4511	22.1837	22.1479	22.3692	22.9153	22.704	22.8141	22.8913
XP_027249567.1	hydroxymethylglutaryl-CoA synthase, mitochondrial [Cricetulus griseus]	41	16	508	57.2	433.14	26.4076	26.2398	26.3868	26.2785	25.8018	25.6452	25.555	25.729
XP_027249566.1	D-3-phosphoglycerate dehydrogenase [Cricetulus griseus]	48	20	533	56.5	696.55	27.1049	27.3115	27.6805	27.359	27.6852	27.8098	27.643	27.7933
XP_027249565.2	neurogenic locus notch homolog protein 2 isoform X2 [Cricetulus griseus]	13	20	2470	264.8	102.01	24.1083	24.1095	24.2882	24.1164	22.7025	22.8277	22.9972	22.8827
XP_027249544.2	LOW QUALITY PROTEIN: chromodomain-helicase-DNA-binding protein 1-like isoform X2 [Cricetulus griseus]	4	2	895	100.8	7.15
XP_027249523.1	DNA-directed RNA polymerase III subunit RPC3 [Cricetulus griseus]	16	5	533	60.5	20.84	19.4379	19.8537	19.5742	20.2099	18.0398	19.369	17.1538	18.3941
XP_027249515.1	peroxisomal membrane protein 11B isoform X2 [Cricetulus griseus]	35	9	318	34.6	178.04	23.9692	24.1346	23.9749	23.3839	24.2035	24.2355	24.382	24.1922
XP_027249510.1	RNA-binding protein 8A isoform X1 [Cricetulus griseus]	58	7	174	19.9	529.44	26.5673	26.5636	26.3706	26.5283	26.7968	26.6367	26.7188	26.5487
XP_027249502.1	thioredoxin-interacting protein [Cricetulus griseus]	10	3	399	44.6	32.74	21.1718	21.1542	21.2993	20.7991	21.3228	20.6953	21.1261	21.547
XP_027249486.1	splicing factor 3B subunit 4 [Cricetulus griseus]	16	5	424	44.3	69.48	24.4452	24.511	24.1835	24.4297	24.1584	24.1583	24.0078	24.0579
XP_027249483.1	OTU domain-containing protein 7B isoform X1 [Cricetulus griseus]	6	2	841	91.9	6.6
XP_027249480.1	vacuolar protein sorting-associated protein 45 [Cricetulus griseus]	36	17	570	64.9	259.06	24.3495	24.5246	25.2159	24.6317	24.9723	25.0557	24.7785	24.7817
XP_027249476.1	acidic leucine-rich nuclear phosphoprotein 32 family member E isoform X2 [Cricetulus griseus]	35	6	262	29.9	209.99	24.3579	24.3501	24.7787	24.7294	24.1952	24.4966	24.3174	24.4763
XP_027249463.1	U4/U6 small nuclear ribonucleoprotein Prp3 isoform X1 [Cricetulus griseus]	35	20	683	77.5	659.69	26.2696	26.281	26.065	26.2188	26.121	26.0621	26.0937	26.1225
XP_027249456.1	threonine--tRNA ligase, mitochondrial isoform X1 [Cricetulus griseus]	16	8	723	81.5	151.04	23.5547	23.4895	23.3643	23.4346	23.0296	23.0516	23.2059	23.2715
XP_027249449.1	regulation of nuclear pre-mRNA domain-containing protein 2 isoform X2 [Cricetulus griseus]	32	24	1463	156.1	391.42	24.5127	24.4959	24.2165	24.7582	23.4792	23.7007	23.6928	23.6131
XP_027249440.1	induced myeloid leukemia cell differentiation protein Mcl-1 isoform X2 [Cricetulus griseus]	26	5	340	36	189.45	23.2147	23.3183	23.0731	23.235	23.7462	23.8557	23.9508	23.9918
XP_027249436.1	Golgi phosphoprotein 3-like isoform X1 [Cricetulus griseus]	18	2	285	32.8	26.34	21.1212	20.599	21.0404	20.0183	19.3916		19.2057
XP_027249419.1	histone-lysine N-methyltransferase SETDB1 isoform X2 [Cricetulus griseus]	3	2	1284	142.2	26.77	19.6669	19.9283	19.2184	20.6901				19.8364
XP_027249402.1	ceramide synthase 2 isoform X1 [Cricetulus griseus]	18	5	380	44.9	98.57	25.0264	24.8563	24.6087	25.0065	24.9719	24.877	24.8846	24.9806
XP_027249396.1	exopolyphosphatase PRUNE1 isoform X1 [Cricetulus griseus]	24	6	452	50.1	98.79	20.5822	20.3183	21.2429	20.0588	20.7731	21.1595	20.6094	21.2512
XP_027249386.1	protein AF1q isoform X1 [Cricetulus griseus]	28	2	131	14.2	12.33	19.0921	19.2294		18.372	18.0871	17.8704	18.6735
XP_027249371.1	vacuolar protein sorting-associated protein 72 homolog [Cricetulus griseus]	13	2	364	40.4	22.51	21.0142	20.9484	20.9647	21.2277	20.6219
XP_027249367.1	phosphatidylinositol 4-phosphate 5-kinase type-1 alpha isoform X1 [Cricetulus griseus]	11	4	548	60.7	22.28	20.9902	21.094	21.4443	19.7747	19.9558	20.9426	20.8151	21.3957
XP_027249362.1	phosphatidylinositol 4-kinase beta isoform X3 [Cricetulus griseus]	4	2	816	91.4	6.05	20.5538	20.3789	20.3259	19.8636	20.1931	20.153	19.518	19.5857
XP_027249357.1	zinc finger protein 687 [Cricetulus griseus]	4	3	1238	130.6	19.14	21.3176	21.2903	21.1641	21.1872	20.7371	20.5823	20.7242	21.1902
XP_027249352.1	proteasome subunit beta type-4 [Cricetulus griseus]	48	8	264	29.2	347.8	26.2231	26.2422	26.1675	26.4422	25.8726	26.1241	25.8443	26.2575
XP_027249349.1	pogo transposable element with ZNF domain isoform X1 [Cricetulus griseus]	20	18	1411	155.1	352.82	24.3123	24.1624	23.9271	24.0988	23.6434	23.8657	23.5439	23.8052
XP_027249341.1	sorting nexin-27 isoform X5 [Cricetulus griseus]	38	16	539	61	345.69	25.5997	25.6271	25.6232	25.6816	25.2534	25.521	25.4031	25.6775
XP_027249327.1	prostaglandin F2 receptor negative regulator isoform X2 [Cricetulus griseus]	31	28	1035	114.8	732.23	27.0744	27.2024	26.8323	26.9362	27.0669	26.9383	27.2099	27.0392
XP_027249323.1	uncharacterized protein LOC100757491 [Cricetulus griseus]	21	4	477	52.9	252.61	26.747	26.4586	25.3757	26.284	26.1749	26.1398	26.3251	26.1031
XP_027249297.1	semaphorin-3E [Cricetulus griseus]	4	3	777	89.5	11.02	23.9188	24.0108	23.7233	23.5334	23.8319	23.7613	23.8751	23.7607
XP_027249287.1	voltage-dependent calcium channel subunit alpha-2/delta-1 isoform X5 [Cricetulus griseus]	36	31	1079	121.9	713.04	26.1301	26.2109	25.9352	26.0771	26.2815	26.1638	26.3056	26.1606
XP_027249274.1	semaphorin-3C isoform X2 [Cricetulus griseus]	18	10	759	86.1	92.83	23.6568	23.6937	23.6772	23.588	19.0907	18.905	18.7285	18.9272
XP_027249266.1	platelet glycoprotein 4 [Cricetulus griseus]	25	10	472	52.9	307.62	26.5169	26.4686	26.4618	26.5481	26.5589	26.5139	26.621	26.5189
XP_027249255.1	lysine-specific demethylase RSBN1L isoform X2 [Cricetulus griseus]	5	3	841	93.7	11.27	19.7525	19.5876	19.5284	19.6731	20.0199	20.5923	20.2241	20.4375
XP_027249241.1	armadillo repeat-containing protein 10 isoform X2 [Cricetulus griseus]	43	9	306	33.2	495.81	25.2731	25.4049	25.3515	25.3154	25.6117	25.4805	25.6719	25.4597
XP_027249229.1	26S proteasome regulatory subunit 7 isoform X2 [Cricetulus griseus]	68	34	433	48.6	1041.74	27.3376	27.3298	27.4216	27.578	26.5901	27.0857	26.6599	27.1168
XP_027249227.1	mitochondrial-processing peptidase subunit beta isoform X2 [Cricetulus griseus]	51	21	489	54.2	606.19	27.0584	26.9987	26.9069	27.0604	26.6935	26.5816	26.6299	26.7146
XP_027249226.1	dnaJ homolog subfamily C member 2 isoform X2 [Cricetulus griseus]	34	17	621	71.7	271.99	24.8793	24.9649	24.7031	25.0208	24.2209	24.6321	24.1842	24.5791
XP_027249213.2	SRSF protein kinase 2 isoform X6 [Cricetulus griseus]	18	7	745	84.1	191.1	23.2092	22.9811	23.0141	23.0754	22.9746	23.4957	23.3759	23.4836
XP_027249207.1	pseudouridylate synthase 7 homolog [Cricetulus griseus]	14	5	657	74.5	39.74	20.9368	21.5808	21.1792	22.224	20.7117	20.3335	20.964	19.1412
XP_027249205.1	RAD50-interacting protein 1 isoform X1 [Cricetulus griseus]	5	2	767	87.5	31.91	21.7454	21.8016	21.8902	21.809	22.1313	21.9037	22.2952	22.0345
XP_027249196.1	protein S100-A11 [Cricetulus griseus]	27	2	100	11.2	100.09	22.9629	22.5677	23.2428	22.7029	24.0863	23.828	24.178	23.5261
XP_027249189.1	cornifin alpha [Cricetulus griseus]	31	2	129	14.2	12.06	21.2857		21.7224		19.1252	21.8826	20.2977
XP_027249154.1	chromatin target of PRMT1 protein isoform X1 [Cricetulus griseus]	21	6	277	29.5	231.94	26.0493	26.1422	25.4016	26.0164	26.6086	26.4669	26.4386	26.3806
XP_027249153.1	SNARE-associated protein Snapin isoform X2 [Cricetulus griseus]	38	3	137	15	45.14	19.9615	21.0371	21.6668	21.3612	20.926	21.3472	21.1955	21.6003
XP_027249152.1	interleukin enhancer-binding factor 2 [Cricetulus griseus]	73	19	390	43	1124.87	27.9455	28.0034	27.91	27.8264	27.9496	27.9458	27.9364	27.838
XP_027249151.1	solute carrier family 27 member 3 [Cricetulus griseus]	45	21	669	72.6	724.6	25.6663	25.5788	25.5937	25.7062	26.0296	25.8075	25.9532	25.8642
XP_027249148.1	integrator complex subunit 3 isoform X1 [Cricetulus griseus]	22	15	1043	118.1	321.15	24.6287	24.5366	24.297	24.5691	23.4597	23.762	22.9393	23.5802
XP_027249125.1	ras-related protein Rab-13 isoform X7 [Cricetulus griseus]	23	3	203	22.8	98	23.2082	23.1552	22.9823	23.1716	22.8061	22.7186	22.8222	22.695
XP_027249116.1	tropomyosin alpha-3 chain isoform X3 [Cricetulus griseus]	70	2	248	28.9	1155.31	21.267	21.3023	19.9435	21.4183	21.424	21.5973	21.6046	21.842
XP_027249114.1	tropomyosin alpha-3 chain isoform X1 [Cricetulus griseus]	67	2	248	29	1239.15	28.4847	28.4861	28.9246	28.8035	28.9247	29.0442	29.1657	29.3994
XP_027249107.1	HCLS1-associated protein X-1 [Cricetulus griseus]	69	11	277	31.7	273.66	24.6106	24.4473	24.3618	24.4862	23.9078	23.6943	23.821	23.9583
XP_027249077.1	phospholipid-transporting ATPase ID isoform X3 [Cricetulus griseus]	2	2	1209	137	3.72	19.71	19.3725	20.0736	19.8981	20.171	19.801	19.8422	19.9171
XP_027249067.1	double-stranded RNA-specific adenosine deaminase isoform X1 [Cricetulus griseus]	11	6	1174	129.8	52.52	22.2057	21.8381	21.8871	22.1327	21.2608	21.4617	20.9502	21.4157
XP_027249059.1	pre-B-cell leukemia transcription factor-interacting protein 1 isoform X1 [Cricetulus griseus]	39	20	805	90.9	487.32	25.8014	25.6158	25.7487	25.8228	24.2317	24.0658	24.2989	23.9854
XP_027249049.1	FAD synthase [Cricetulus griseus]	16	4	490	54.3	26.06	19.3649	18.9366	19.7012	19.1915	20.3857	20.399	20.4024	20.3198
XP_027249042.1	SHC-transforming protein 1 isoform X1 [Cricetulus griseus]	15	4	579	62.6	50.75	20.9029	21.1582	20.3015	21.3024	20.0549	20.7684	19.8925	20.929
XP_027249034.1	ephrin-A3 isoform X2 [Cricetulus griseus]	13	2	230	25.6	8.23		19.9817	19.1237	19.868			19.1488
XP_027249022.1	metaxin-1 isoform X3 [Cricetulus griseus]	34	14	499	55.3	444.66	26.0767	26.3651	26.136	26.0165	26.5753	26.0467	26.229	26.4135
XP_027249021.1	lysosomal acid glucosylceramidase [Cricetulus griseus]	17	7	515	57.4	108.83	23.6695	23.7893	23.7268	23.8023	22.0597	21.6446	21.8457	22.391
XP_027249017.1	thrombospondin-3 isoform X1 [Cricetulus griseus]	9	6	956	104.1	32.59	24.1375	23.6269	23.2875	23.6957	22.3534	22.6517	22.4759	23.0373
XP_027249015.1	secretory carrier-associated membrane protein 3 isoform X1 [Cricetulus griseus]	28	7	351	38.8	437.85	25.3461	25.4785	25.385	25.2739	25.9207	25.8492	25.7139	25.9167
XP_027248989.1	28S ribosomal protein S29, mitochondrial isoform X1 [Cricetulus griseus]	49	17	391	44.4	498.89	26.6592	26.5816	26.5992	26.6374	26.2704	26.1452	26.2648	26.2749
XP_027248985.1	histone-lysine N-methyltransferase ASH1L isoform X1 [Cricetulus griseus]	2	2	2959	331.8	0			17.958	17.808
XP_027248982.2	protein misato homolog 1 [Cricetulus griseus]	6	2	575	62.7	5.34	21.593	21.5127	21.6011	23.043	21.7621	21.8084	21.6127	21.6584
XP_027248968.1	GON-4-like protein isoform X2 [Cricetulus griseus]	2	2	2254	249	0	18.0628		18.5426	18.9671	16.4499		18.3039
XP_027248942.1	rho guanine nucleotide exchange factor 2 isoform X1 [Cricetulus griseus]	23	15	1031	116.3	118.42	23.3331	23.6299	23.8523	23.7495	22.7811	23.361	23.3607	23.2708
XP_027248937.1	ubiquilin-4 isoform X2 [Cricetulus griseus]	41	10	597	63.4	128.1	23.5605	23.3597	23.3294	23.0379	22.9646	22.5144	22.5039	22.2613
XP_027248935.1	ragulator complex protein LAMTOR2 [Cricetulus griseus]	82	6	125	13.5	280.24	24.4801	24.0915	24.3407	24.0227	24.806	24.2953	24.4534	24.337
XP_027248930.1	lamin isoform X2 [Cricetulus griseus]	62	49	663	74	2044.66	30.9905	30.9886	31.0231	31.0236	31.2191	31.035	31.1546	31.114
XP_027248911.1	glycosylated lysosomal membrane protein [Cricetulus griseus]	11	3	403	43.4	92.48	23.5002	23.6511	23.5605	23.3912	24.4021	24.2018	24.2751	24.1795
XP_027248903.1	T-complex protein 1 subunit gamma [Cricetulus griseus]	63	33	545	60.6	1302.57	28.6304	28.7739	29.0069	28.9465	28.6028	28.9062	28.6753	28.9559
XP_027248887.1	ras GTPase-activating-like protein IQGAP3 isoform X1 [Cricetulus griseus]	5	3	1634	185.7	36.99	18.98	17.3771	19.0323	19.2286
XP_027248885.1	NAD(P)H-hydrate epimerase isoform X2 [Cricetulus griseus]	62	11	282	30.9	369.26	26.1861	26.4529	26.3064	26.1344	26.5197	26.6879	26.6104	26.7875
XP_027248883.1	G patch domain-containing protein 4 [Cricetulus griseus]	7	2	414	47	5.91	20.4947	21.9757	21.406	20.8034	21.0302	19.6901	19.5634	20.8546
XP_027248877.1	39S ribosomal protein L24, mitochondrial [Cricetulus griseus]	46	10	216	24.9	252.8	24.4361	24.3941	24.3435	24.3682	24.3605	24.0371	24.2235	24.0637
XP_027248873.1	hepatoma-derived growth factor isoform X2 [Cricetulus griseus]	60	11	237	26.5	619.2	26.4371	26.3565	26.4653	26.5671	26.5238	26.7264	26.6126	26.816
XP_027248871.1	interferon-stimulated 20 kDa exonuclease-like 2 [Cricetulus griseus]	17	6	390	43.3	97.02	22.9252	22.877	22.7024	22.7793	22.6037	22.531	22.8387	22.4897
XP_027248856.1	proline-rich protein PRCC isoform X1 [Cricetulus griseus]	17	4	489	52.1	54.6	22.781	22.6944	22.7583	22.8063	21.2409	21.8868	21.4116	21.9543
XP_027248816.1	kin of IRRE-like protein 1 isoform X1 [Cricetulus griseus]	27	14	805	88.6	174.1	23.8378	23.6713	23.7367	23.608	22.6179	21.8935	21.8856	22.3258
XP_027248809.1	antigen-presenting glycoprotein CD1d isoform X1 [Cricetulus griseus]	19	4	336	38	65.4	22.3209	22.2025	22.1778	22.2888	22.8501	22.4072	22.7524	22.5531
XP_027248797.1	lipopolysaccharide-responsive and beige-like anchor protein isoform X1 [Cricetulus griseus]	1	2	2862	317.9	11.14	22.1629	22.0343	21.9955	22.0882	21.6488	21.8482	21.7086	21.9668
XP_027248794.1	40S ribosomal protein S3a isoform X2 [Cricetulus griseus]	59	22	264	29.9	1202.31	30.1411	30.0776	30.2592	30.0844	29.887	29.9968	29.9558	30.0159
XP_027248789.1	SH3 domain-containing protein 19 isoform X4 [Cricetulus griseus]	4	2	1068	116.8	14.97	18.3832	17.8376	18.1385	18.6368	17.595	17.6528		17.878
XP_027248784.1	glutamyl-tRNA(Gln) amidotransferase subunit B, mitochondrial isoform X1 [Cricetulus griseus]	30	9	557	61.9	196.91	23.8149	23.6534	23.6415	23.6937	23.1874	23.3153	23.2323	22.4793
XP_027248771.1	arfaptin-1 isoform X2 [Cricetulus griseus]	50	11	373	41.5	165.85	22.7486	22.9418	23.486	23.3889	23.6025	23.6183	23.7534	23.8351
XP_027248747.1	pleiotropic regulator 1 [Cricetulus griseus]	50	15	514	57.1	532.44	26.1406	26.067	25.813	26.2789	25.6221	25.4846	25.5057	25.7143
XP_027248705.1	peptidyl-prolyl cis-trans isomerase D isoform X2 [Cricetulus griseus]	60	16	370	40.8	467.09	26.3229	26.2389	26.4653	26.3064	26.3926	26.4249	26.3418	26.5778
XP_027248704.1	electron transfer flavoprotein-ubiquinone oxidoreductase, mitochondrial [Cricetulus griseus]	44	19	617	68.2	628.27	25.7534	25.8865	25.7046	25.7628	26.2502	26.1307	26.2564	26.2881
XP_027248638.1	ras-related protein Rab-23 isoform X1 [Cricetulus griseus]	52	9	237	26.8	186.89	23.8353	23.7417	23.8305	23.5997	23.957	24.0053	24.0953	24.0563
XP_027248636.1	DNA primase large subunit [Cricetulus griseus]	14	5	507	58.5	40.21	18.8001	19.0999	20.2897	21.1995	18.5592	18.7439	18.5864	18.6113
XP_027248632.1	protein tyrosine phosphatase type IVA 1 [Cricetulus griseus]	43	2	173	19.8	129.58	20.7873	20.7529	20.7307	20.7216	20.9703	20.8412	20.8474	20.7153
XP_027248626.1	PHD finger protein 3 isoform X1 [Cricetulus griseus]	12	13	2005	224.3	205.32	23.3921	23.1118	22.7108	23.0096	22.4691	23.0086	22.2185	22.4415
XP_027248611.1	succinate dehydrogenase assembly factor 4, mitochondrial [Cricetulus griseus]	14	2	104	11.7	16.13	22.3712	22.0803	21.6737	22.2126	19.3405			19.5119
XP_027248609.1	stromal membrane-associated protein 1 isoform X3 [Cricetulus griseus]	5	2	467	50.6	6.5		21.8753	21.6885	21.7967	21.432	21.1764	21.5364	21.7725
XP_027248591.1	translocating chain-associated membrane protein 2 [Cricetulus griseus]	6	2	370	43.2	12.03	21.6043	21.538	21.3338	21.1489	21.4961	21.5999	21.7148	21.5429
XP_027248582.1	DNA replication licensing factor MCM3 isoform X1 [Cricetulus griseus]	65	38	807	90.8	1290.15	27.5373	27.6193	27.3966	27.7433	26.9609	27.0257	26.9205	27.0217
XP_027248563.1	39S ribosomal protein L9, mitochondrial isoform X2 [Cricetulus griseus]	29	8	265	30.2	149.58	24.8146	24.7425	25.0442	24.6372	24.6028	24.374	24.5631	24.4756
XP_027248559.1	myosin light polypeptide 6 isoform X1 [Cricetulus griseus]	66	9	152	17.1	433.11	27.5627	27.5836	27.6728	27.6921	27.6568	27.4893	27.5658	27.4975
XP_027248555.1	protein canopy homolog 2 [Cricetulus griseus]	54	10	182	20.8	360.49	27.2942	27.1197	26.7316	27.1999	25.9905	26.4503	26.0414	26.5661
XP_027248553.1	SPRY domain-containing protein 4 [Cricetulus griseus]	44	8	207	23.1	128.21	24.7866	24.7714	24.6941	24.6924	25.0046	24.9832	24.9821	25.0786
XP_027248551.1	nascent polypeptide-associated complex subunit alpha [Cricetulus griseus]	33	5	215	23.4	309.82	27.7475	27.6557	27.5464	27.7632	27.0415	27.1541	27.1131	27.3101
XP_027248545.1	SOSS complex subunit B1 [Cricetulus griseus]	24	2	211	22.3	31.33	20.7622	20.3106	20.7192	20.7337		18.053	18.205	17.9031
XP_027248531.1	RNA-binding motif, single-stranded-interacting protein 2 isoform X1 [Cricetulus griseus]	15	4	433	46.7	33.3	21.6469	20.8702	21.8613	21.9513	21.9233	21.8668	21.5904	21.0401
XP_027248529.1	citrate synthase, mitochondrial isoform X3 [Cricetulus griseus]	46	18	466	51.8	1159.52	29.3849	29.4548	29.3211	29.3672	29.6917	29.583	29.6535	29.7632
XP_027248528.1	ATP synthase subunit beta, mitochondrial isoform X2 [Cricetulus griseus]	79	28	529	56.3	4142.86	31.1152	31.0984	31.0966	31.0736	31.6332	31.4037	31.5205	31.4723
XP_027248511.1	extended synaptotagmin-1 isoform X2 [Cricetulus griseus]	54	47	1092	121	1549.06	27.7492	27.6836	27.6376	27.6274	27.911	27.6554	27.8096	27.6862
XP_027248510.1	protein timeless homolog isoform X2 [Cricetulus griseus]	9	6	1200	138.2	45.48	20.9183	20.6048	20.873	20.9624	17.5583	19.102	17.4473	17.6707
XP_027248491.1	SWI/SNF complex subunit SMARCC2 isoform X20 [Cricetulus griseus]	17	7	1214	132.7	289.38	23.8327	23.7774	23.3171	24.0339	22.5877	23.0251	22.406	23.0878
XP_027248463.1	death domain-containing protein CRADD isoform X1 [Cricetulus griseus]	20	2	237	26.8	20.44			19.8617	19.4754	20.0247	19.6656	19.5326	19.0368
XP_027248451.1	NADH dehydrogenase [ubiquinone] 1 alpha subcomplex subunit 12 [Cricetulus griseus]	67	8	149	17.6	213.12	24.5867	24.7648	24.3745	24.9433	25.1952	24.5454	25.3041	25.1338
XP_027248450.1	nuclear receptor subfamily 2 group C member 1 [Cricetulus griseus]	17	3	590	66	55.27	19.3578	19.3168	18.8734	20.0915		18.7114		18.2969
XP_027248445.1	vezatin isoform X1 [Cricetulus griseus]	17	7	785	89.2	135.04	23.1376	23.1557	23.1213	23.2498	23.2954	23.1794	23.5754	23.4618
XP_027248432.1	leukotriene A-4 hydrolase isoform X1 [Cricetulus griseus]	37	18	611	69.1	295.61	24.2505	24.4509	24.9301	24.2547	24.9263	24.6341	24.9515	24.9922
XP_027248430.1	cyclin-dependent kinase 17 isoform X1 [Cricetulus griseus]	6	2	523	59.5	22.83					16.8453
XP_027248427.1	protein NEDD1 [Cricetulus griseus]	11	3	658	71.2	15.26	19.5797	19.9832	19.9883	18.3485		19.0397	18.0682	17.5117
XP_027248424.1	thymopoietin isoform X6 [Cricetulus griseus]	59	13	452	50.4	1240.95	28.4028	28.3102	28.2352	28.3096	28.555	28.2492	28.4545	28.3324
XP_027248423.1	thymopoietin isoform X5 [Cricetulus griseus]	70	25	692	75.4	1504.69	29.0066	28.9678	28.8446	29.082	29.0336	28.9587	28.9948	28.9491
XP_027248418.1	inhibitor of nuclear factor kappa-B kinase-interacting protein isoform X2 [Cricetulus griseus]	27	7	345	38.7	141.5	22.6464	23.0222	22.8731	22.5825	23.2423	23.0185	23.1166	22.6323
XP_027248417.1	inhibitor of nuclear factor kappa-B kinase-interacting protein isoform X1 [Cricetulus griseus]	40	11	373	42.5	288.84	25.1772	25.0428	25.2022	24.9695	25.3132	25.0192	25.0779	25.0947
XP_027248400.1	UHRF1-binding protein 1-like isoform X1 [Cricetulus griseus]	3	2	1455	162.4	2.29	18.7191
XP_027248394.1	SCY1-like protein 2 isoform X2 [Cricetulus griseus]	8	4	929	103.2	32.81	20.2803	21.636	21.3018	20.8863	18.4512	20.2279	19.815	21.0644
XP_027248386.1	GAS2-like protein 3 [Cricetulus griseus]	8	4	686	74.6	25.15	19.8776	20.4296	21.0326	20.3538	20.5768	20.205	18.2973	21.1987
XP_027248380.1	small subunit processome component 20 homolog isoform X1 [Cricetulus griseus]	29	70	2786	317.8	1547.13	27.7096	27.6491	27.6503	27.6955	27.206	27.1596	27.1867	27.2593
XP_027248379.1	ADP-ribosylation factor-like protein 1 isoform X2 [Cricetulus griseus]	55	7	181	20.4	304.27	24.5936	24.3935	24.559	24.5115	24.9433	24.3798	24.865	24.6187
XP_027248365.1	N-acetylglucosamine-1-phosphotransferase subunits alpha/beta isoform X2 [Cricetulus griseus]	7	5	1237	140.7	56.51	20.8415	19.4728	20.9722	20.3992	18.7789	19.6433	20.8523	17.1174
XP_027248362.1	WASH complex subunit 3 isoform X1 [Cricetulus griseus]	22	2	194	21.1	29.92	18.5095	18.4403	18.4915	18.9649	18.3296	18.4073	17.9605	18.6048
XP_027248360.1	nucleoporin Nup37 [Cricetulus griseus]	43	10	326	36.7	391.18	25.3097	25.1579	25.0874	25.1923	25.267	25.1712	25.1797	25.269
XP_027248350.1	LOW QUALITY PROTEIN: 5'-nucleotidase domain-containing protein 3 isoform X2 [Cricetulus griseus]	17	6	545	63.1	90.56	22.4486	22.3036	21.9572	22.3372	22.307	22.3223	22.2296	22.337
XP_027248343.1	endoplasmin [Cricetulus griseus]	66	54	802	92.4	6338.82	32.5925	32.5599	32.3409	32.5032	32.14	32.3451	32.1196	32.467
XP_027248335.1	host cell factor 2 isoform X2 [Cricetulus griseus]	5	2	722	79.3	29.26	20.8694	20.5396	19.9371	20.0568	17.6124	18.2145	18.8632	17.7027
XP_027248332.1	nuclear transcription factor Y subunit beta isoform X3 [Cricetulus griseus]	8	2	207	22.8	13.02	20.6128	20.5288	20.3205	20.7348	20.5369	20.3594	20.4939	20.1872
XP_027248317.1	WASH complex subunit 4 isoform X1 [Cricetulus griseus]	10	7	1173	136.4	164.7	21.4698	21.4698	21.5598	21.3165	21.5817	21.7165	21.5575	21.8172
XP_027248311.1	cytoskeleton-associated protein 4 isoform X2 [Cricetulus griseus]	61	34	573	63.6	1835.38	30.0167	30.0036	29.9228	29.9027	30.315	30.1004	30.2557	30.158
XP_027248307.1	DNA-directed RNA polymerase III subunit RPC2 isoform X1 [Cricetulus griseus]	5	3	1133	127.5	62.43	21.2777	21.2232	20.1366	21.1084	18.4109	20.3643	19.6888	19.9245
XP_027248299.1	transmembrane protein 263 [Cricetulus griseus]	46	3	115	11.5	53.69	20.6855	21.5463	20.8223	20.9766	21.9843	21.6156	21.7783	21.7571
XP_027248291.1	periodic tryptophan protein 1 homolog isoform X2 [Cricetulus griseus]	23	7	500	55.8	158.64	23.6636	23.5159	22.8921	23.4843	22.683	21.8679	22.2899	21.8301
XP_027248288.1	RNA-splicing ligase RtcB homolog isoform X2 [Cricetulus griseus]	60	29	505	55.2	1092.23	27.8087	27.7025	27.7293	27.8317	27.7566	27.7996	27.6755	27.7495
XP_027248266.1	phosphatidylinositol phosphatase PTPRQ isoform X3 [Cricetulus griseus]	2	2	2301	257	10.87	20.2912	20.0576	19.9059	20.2917	18.4689	19.7945	20.4197	19.3771
XP_027248259.1	protein phosphatase 1 regulatory subunit 12A isoform X5 [Cricetulus griseus]	29	24	1031	115.2	421.95	25.5358	25.9759	25.8824	25.6843	25.0851	25.1609	25.0703	25.3257
XP_027248243.1	cysteine and glycine-rich protein 2 isoform X2 [Cricetulus griseus]	31	4	193	20.9	41.59	22.2654	21.6497	21.7571	21.7084	21.0395	21.9264	21.0745	21.957
XP_027248240.1	palmitoyltransferase ZDHHC17 isoform X3 [Cricetulus griseus]	5	2	633	72.7	11.08	20.7552	20.8384	19.8461	19.8059	21.5227	20.9958	19.9339	18.8733
XP_027248228.1	oxysterol-binding protein-related protein 8 isoform X1 [Cricetulus griseus]	18	10	940	107.3	203.73	23.922	23.96	23.693	23.8923	23.8384	23.6061	23.9689	23.7087
XP_027248221.1	nucleosome assembly protein 1-like 1 isoform X1 [Cricetulus griseus]	46	11	391	45.4	598.04	26.6827	26.5409	26.8268	26.9017	26.9874	26.8355	26.7609	27.1737
XP_027248217.1	KRR1 small subunit processome component homolog [Cricetulus griseus]	40	14	381	43.6	274.44	25.9835	26.0901	25.9189	25.9035	26.1252	26.135	26.222	26.1027
XP_027248195.1	TBC1 domain family member 15 isoform X2 [Cricetulus griseus]	21	10	673	77.1	188.12	23.6359	23.533	23.7968	23.4799	23.4447	23.3453	23.5707	23.6529
XP_027248193.1	ras-related protein Rab-21 isoform X2 [Cricetulus griseus]	53	10	222	24.1	314.65	25.9636	26.0278	25.9903	25.8827	26.2744	26.1545	26.2669	26.2657
XP_027248182.1	zinc finger C3H1 domain-containing protein isoform X2 [Cricetulus griseus]	3	4	2005	226.2	19.96	18.1094	20.1692	20.1814	20.1976	18.9886	19.3092	19.1286	18.2324
XP_027248165.1	CCR4-NOT transcription complex subunit 2 isoform X4 [Cricetulus griseus]	10	2	550	60.9	16.82	20.5744	20.3552	20.8421	20.5987	19.9308	20.216	19.649
XP_027248157.1	T-complex protein 1 subunit beta [Cricetulus griseus]	71	35	535	57.5	1701.21	28.4752	28.6386	28.8333	28.7813	28.4396	28.7061	28.43	28.7422
XP_027248152.1	YEATS domain-containing protein 4 isoform X3 [Cricetulus griseus]	11	2	227	26.5	3.34	21.2325	21.4161	21.2063	21.3304	21.2039	21.0435	21.4647	21.1838
XP_027248143.1	cleavage and polyadenylation specificity factor subunit 6 isoform X4 [Cricetulus griseus]	22	11	589	63.6	371.12	25.9853	25.8963	25.6199	25.9871	25.8321	25.7944	25.6834	25.8586
XP_027248135.1	nuclear pore complex protein Nup107 isoform X1 [Cricetulus griseus]	53	37	931	107.2	1184.39	27.0329	27.0364	26.8198	26.96	26.9236	26.9058	26.9427	26.9951
XP_027248134.1	ras-related protein Rap-1b [Cricetulus griseus]	48	5	184	20.8	457.63	26.8471	26.8258	26.6319	26.9045	26.9229	26.7621	26.8765	26.7664
XP_027248125.1	cullin-associated NEDD8-dissociated protein 1 isoform X2 [Cricetulus griseus]	42	38	1230	136.3	1012.94	26.8724	27.0115	27.2346	27.1126	27.0122	27.1828	27.0355	27.2373
XP_027248120.1	protein LLP homolog [Cricetulus griseus]	40	4	125	14.8	156.51	23.9195	23.4633	23.0521	23.5183	22.1495	22.3132	22.3947	22.417
XP_027248109.1	inner nuclear membrane protein Man1 isoform X2 [Cricetulus griseus]	48	26	945	102.5	595.48	25.3985	25.5251	25.3068	25.4437	26.019	25.839	25.9923	26.035
XP_027248105.1	TBC1 domain family member 30 isoform X3 [Cricetulus griseus]	5	2	887	98.4	1.63
XP_027248102.1	N-acetylglucosamine-6-sulfatase isoform X2 [Cricetulus griseus]	18	7	541	60.9	101.91	23.2147	23.4229	23.1777	23.3383	22.4565	22.9672	22.6176	23.0707
XP_027248100.1	serine/threonine-protein kinase TBK1 isoform X3 [Cricetulus griseus]	6	2	729	83.4	6.25		17.0274	18.6796	18.0671	17.676		16.3114	17.973
XP_027248099.1	exportin-T [Cricetulus griseus]	19	12	962	109.8	197.73	23.3423	23.47	23.6392	23.6742	22.8523	23.6088	23.4588	23.5893
XP_027248082.1	ubiquitin carboxyl-terminal hydrolase 15 isoform X6 [Cricetulus griseus]	13	7	981	112.2	62.06	22.2577	22.8433	23.0199	22.5391	22.3282	22.5014	22.2431	22.305
XP_027248073.1	LOW QUALITY PROTEIN: mitochondrial inner membrane protease ATP23 homolog isoform X3 [Cricetulus griseus]	14	2	243	27.3	11.21		19.642	19.5079	19.9025	19.3653		20.3723	20.211
XP_027248065.1	elongation factor Ts, mitochondrial [Cricetulus griseus]	56	12	326	35.5	693.38	26.8933	26.8873	26.8001	26.8043	26.8607	26.8859	26.9438	26.9799
XP_027248061.1	cyclin-dependent kinase 4 [Cricetulus griseus]	12	2	303	33.8	45.35	20.0005	20.1125	20.5231	20.3935	19.3017	19.2421	19.3047	19.1944
XP_027248058.1	protein OS-9 isoform X6 [Cricetulus griseus]	33	2	669	75.9	162.57	24.4475	24.3266	24.4204	24.2797	21.4924	21.3666	21.5356	21.0125
XP_027248045.1	phosphatidylinositol 5-phosphate 4-kinase type-2 gamma isoform X2 [Cricetulus griseus]	7	2	421	47.3	15.47	20.7281	21.1175	21.1906	20.8405	20.7588	20.3661	20.7538	20.5914
XP_027248035.1	dynactin subunit 2 isoform X2 [Cricetulus griseus]	60	15	402	44.3	367.87	25.0144	25.0567	25.3202	25.0986	24.3606	24.689	24.4639	24.6474
XP_027248025.1	methionine--tRNA ligase, cytoplasmic isoform X1 [Cricetulus griseus]	36	20	908	102.5	590.09	25.1751	25.2371	25.435	25.4858	25.2346	25.6019	25.3777	25.4709
XP_027248007.1	serine hydroxymethyltransferase, mitochondrial [Cricetulus griseus]	70	27	504	55.9	1653.08	29.8819	29.9121	29.8419	29.8031	29.9035	29.8559	29.9177	29.9991
XP_027247995.1	prolow-density lipoprotein receptor-related protein 1 isoform X1 [Cricetulus griseus]	21	68	4544	504.3	926.59	27.1693	27.1122	27.1641	27.1769	25.2673	25.219	25.2766	25.2924
XP_027247993.1	NGFI-A-binding protein 2 isoform X1 [Cricetulus griseus]	15	5	525	56.6	42.72	21.9604	21.598	22.0583	22.9677	20.298	20.9553	20.2957	20.7966
XP_027247982.1	nuclear envelope integral membrane protein 1 isoform X2 [Cricetulus griseus]	4	2	449	50.9	11.45	21.2377	21.5992	22.0896	21.406	22.2524	21.412	22.116	21.4749
XP_027247968.1	DNA primase small subunit isoform X1 [Cricetulus griseus]	12	4	420	49.7	44.25	20.8432	21.5056	21.5072	21.7331	20.1778	21.0261	20.2005	20.5681
XP_027247964.1	proliferation-associated protein 2G4 [Cricetulus griseus]	65	25	394	43.7	1318.37	29.6719	29.6172	29.6235	29.7567	29.535	29.761	29.6402	29.7594
XP_027247952.1	ras-related protein Rab-5B [Cricetulus griseus]	42	4	215	23.7	243.32	23.715	23.5257	23.3859	23.3866	24.2222	23.8	24.1649	23.834
XP_027247951.1	partner of Y14 and mago isoform X7 [Cricetulus griseus]	68	9	203	22.5	228	24.6097	24.4793	24.6735	24.8296	24.3605	24.6493	24.4353	24.6525
XP_027247927.1	SAP domain-containing ribonucleoprotein isoform X2 [Cricetulus griseus]	55	10	231	25.9	248.42	26.4913	26.5684	26.4901	26.4499	26.9428	26.7407	26.7955	26.7757
XP_027247925.1	dnaJ homolog subfamily C member 14 [Cricetulus griseus]	7	2	703	78.4	4.69	18.9376		19.2217	18.8735			18.1003
XP_027247905.1	glycogenin-1 [Cricetulus griseus]	19	4	377	41.9	47.83	22.0528	22.3642	22.56	22.4559	22.056	22.5275	21.479	22.3392
XP_027247904.1	helicase-like transcription factor [Cricetulus griseus]	10	6	1006	113.4	50.59	22.0062	22.1183	21.163	22.4525		19.5054		17.5141
XP_027247888.1	protein ECT2 isoform X1 [Cricetulus griseus]	15	8	912	102.9	43.65	21.9434	22.4624	22.2398	22.3306	20.2584	20.3177	20.3211	20.0753
XP_027247887.1	neutral cholesterol ester hydrolase 1 [Cricetulus griseus]	46	13	408	45.6	545.06	26.0926	26.0248	26.0155	25.9911	26.9775	27.2785	26.5482	27.5774
XP_027247883.1	fibronectin type III domain-containing protein 3B [Cricetulus griseus]	21	17	1207	133	366.77	24.948	24.8496	24.7673	24.8953	23.8908	24.0382	24.2632	23.8092
XP_027247859.1	protein kinase C iota type isoform X1 [Cricetulus griseus]	6	2	596	68.2	48.13	20.025	19.6609	20.4711	19.4854	18.9338	19.9145		19.797
XP_027247847.1	polyhomeotic-like protein 3 isoform X1 [Cricetulus griseus]	10	4	1011	108.9	130.69	21.6482	22.1866	21.9185	21.5668	21.7418	21.2126	21.5686	21.3237
XP_027247846.1	translocation protein SEC62 isoform X4 [Cricetulus griseus]	9	5	426	48.9	78.66	24.3223	24.2224	24.0722	24.1544	24.9359	24.7395	24.9347	24.9207
XP_027247814.1	mitofusin-1 isoform X1 [Cricetulus griseus]	32	16	741	83.9	165.59	24.9058	24.5278	24.6532	24.655	23.0726	23.2017	22.9268	23.0277
XP_027247810.1	NADH dehydrogenase [ubiquinone] 1 beta subcomplex subunit 5, mitochondrial [Cricetulus griseus]	26	9	189	21.8	217.24	25.557	25.5776	25.438	25.5548	25.9525	25.8649	25.9511	25.9238
XP_027247809.1	39S ribosomal protein L47, mitochondrial [Cricetulus griseus]	32	10	250	29.3	186.27	24.4996	24.4709	24.2871	24.4557	24.4318	24.2058	24.3528	24.2739
XP_027247806.1	actin-like protein 6A isoform X1 [Cricetulus griseus]	53	17	429	47.4	623.18	26.426	26.3112	26.0921	26.4217	25.3553	25.6735	25.3663	25.7395
XP_027247796.1	mitochondrial import inner membrane translocase subunit TIM14 isoform X2 [Cricetulus griseus]	77	8	116	12.4	147.66	25.0546	25.0073	25.1483	24.9806	24.9029	24.7205	24.81	24.7789
XP_027247793.1	probable phospholipid-transporting ATPase IF isoform X3 [Cricetulus griseus]	7	4	1176	134	33.44	19.374	18.8613	20.2189	20.4287	20.6933	20.6419	20.7395	21.5238
XP_027247791.1	DCN1-like protein 1 isoform X2 [Cricetulus griseus]	13	3	259	30.1	24.18	21.5086	21.6813	21.3221	22.0359	20.4348	21.3535	21.2572	21.0141
XP_027247790.1	methylcrotonoyl-CoA carboxylase subunit alpha, mitochondrial isoform X2 [Cricetulus griseus]	44	20	717	79.3	379.59	25.5887	25.4499	25.1284	25.4188	25.8398	25.575	25.6702	25.6988
XP_027247787.1	complex I assembly factor ACAD9, mitochondrial [Cricetulus griseus]	65	37	628	69	1232.97	27.7461	27.6606	27.5284	27.5663	28.1374	28.0102	28.1757	28.1173
XP_027247784.1	annexin A5 [Cricetulus griseus]	60	17	321	36	486.79	27.0464	27.248	27.041	27.0803	27.3389	27.4776	27.5412	27.4253
XP_027247783.1	exosome complex component RRP45 [Cricetulus griseus]	13	5	437	48.7	105.08	23.1623	23.1483	22.9633	23.1195	22.5098	22.734	21.8674	22.2957
XP_027247782.1	cyclin-A2 isoform X2 [Cricetulus griseus]	18	5	423	47.5	37.02	22.6902	22.9464	22.3858	22.7964	18.4052	19.5011
XP_027247751.1	ATPase family protein 2 homolog isoform X1 [Cricetulus griseus]	30	16	893	97.3	394.86	23.7751	24.0056	24.3258	23.8177	24.5229	24.4867	24.6373	24.3313
XP_027247730.1	la-related protein 1B isoform X4 [Cricetulus griseus]	15	2	335	38.6	15.74	20.7469	18.0007		20.8189			18.1133
XP_027247720.1	membrane-associated progesterone receptor component 2 isoform X2 [Cricetulus griseus]	51	10	220	23.6	432.33	26.4475	26.4617	26.3108	26.3932	27.2578	27.0008	27.2221	27.1349
XP_027247612.1	H-2 class I histocompatibility antigen, Q10 alpha chain-like isoform X1 [Cricetulus griseus]	27	2	364	41.1	237.58	23.5866	23.4933	23.3668	23.5196	22.9572	22.4929	22.8135	22.6618
XP_027247604.1	Golgi integral membrane protein 4 [Cricetulus griseus]	38	17	687	80.2	344.24	25.8687	25.6163	25.6819	25.6342	25.3508	24.7769	25.0478	24.9283
XP_027247603.1	programmed cell death protein 10 [Cricetulus griseus]	26	4	212	24.7	86.33	23.8397	23.7526	23.9296	23.8064	23.0481	23.1584	23.2275	23.2971
XP_027247582.1	60S ribosomal export protein NMD3 isoform X2 [Cricetulus griseus]	40	14	503	57.6	250.86	24.3841	24.5488	24.2821	24.5386	24.529	24.689	24.7615	24.7949
XP_027247576.1	protein phosphatase 1L [Cricetulus griseus]	6	2	360	41	48.6	21.3899	21.7125	21.4648	21.4875	21.5725	21.4844	21.488	21.3737
XP_027247574.1	importin subunit alpha-3 isoform X2 [Cricetulus griseus]	38	7	502	55.6	513.44	24.3118	24.1383	24.177	24.4266	24.1709	24.0787	24.2227	24.1294
XP_027247573.1	tripartite motif-containing protein 59 [Cricetulus griseus]	10	2	403	47.2	9.7			17.5559		17.7888		18.019
XP_027247570.1	intraflagellar transport protein 80 homolog isoform X2 [Cricetulus griseus]	7	2	777	88	2.31	20.9322	21.0846		21.1318	20.9023	21.1118	20.9792	21.0529
XP_027247568.1	structural maintenance of chromosomes protein 4 isoform X2 [Cricetulus griseus]	22	24	1286	146.5	372.93	26.036	25.981	25.9141	26.244	25.0264	25.6258	25.123	25.6153
XP_027247561.1	major facilitator superfamily domain-containing protein 1 isoform X2 [Cricetulus griseus]	6	2	464	51.3	49.45	23.0137	23.1529	23.0705	23.0928	24.2419	24.2251	24.2441	24.1812
XP_027247557.1	elongation factor G, mitochondrial [Cricetulus griseus]	50	34	751	83.2	1492.45	28.6128	28.5795	28.4414	28.5718	27.8669	27.8436	27.8495	27.9247
XP_027247542.1	cyclin-L1 isoform X2 [Cricetulus griseus]	14	5	527	59.8	135.64	22.6207	22.4077	22.5542	22.329	23.1409	22.864	23.2418	23.3285
XP_027247527.1	protein C3orf33 homolog isoform X2 [Cricetulus griseus]	13	2	293	34	5.16
XP_027247522.1	acetyl-coenzyme A transporter 1 isoform X1 [Cricetulus griseus]	19	7	550	61	144.28	23.6109	23.6085	23.2831	23.7235	24.1475	23.8743	24.0504	23.9486
XP_027247519.1	GMP synthase [glutamine-hydrolyzing] isoform X1 [Cricetulus griseus]	50	27	733	81	818.87	25.9167	25.941	26.0813	26.0988	26.1041	26.1348	26.0523	26.1949
XP_027247515.1	1-phosphatidylinositol 4,5-bisphosphate phosphodiesterase eta-1 isoform X1 [Cricetulus griseus]	1	2	1680	187.4	40.46	26.4504	26.6773	26.608	26.7304	26.0123	26.539	26.3953	26.5639
XP_027247508.1	ATP-dependent DNA/RNA helicase DHX36 isoform X2 [Cricetulus griseus]	33	23	1004	114	300.86	25.6717	25.7767	25.893	25.683	25.2713	25.3547	25.3088	25.2707
XP_027247506.1	ras-related protein Rap-2b [Cricetulus griseus]	55	4	183	20.5	258.25	23.2251	23.2443	22.8387	23.3836	23.3332	23.3265	23.3713	23.2758
XP_027247485.1	muscleblind-like protein 1 isoform X3 [Cricetulus griseus]	26	7	418	45.2	289.55	25.2534	25.3046	25.7305	24.8183	25.1252	24.9968	25.1526	25.0056
XP_027247454.1	eukaryotic translation initiation factor 2A isoform X1 [Cricetulus griseus]	65	24	582	64.5	610.96	26.1746	26.0754	26.2223	26.1651	25.8344	26.0428	25.9696	26.0268
XP_027247450.1	profilin-2 isoform X2 [Cricetulus griseus]	57	6	140	15.1	124.73	23.9262	23.9494	24.4826	23.9323	24.2568	24.3561	24.2588	24.4733
XP_027247446.1	COMM domain-containing protein 2 [Cricetulus griseus]	22	3	199	22.8	11.31	21.2607	20.6925	21.0594	20.9271	20.9113	21.8758	21.6504	21.9627
XP_027247404.1	muskelin isoform X4 [Cricetulus griseus]	15	6	753	86.9	57.21	22.5397	22.2421	21.0571	23.1585	18.5832		19.4667	19.8762
XP_027247402.1	coatomer subunit gamma-2 isoform X3 [Cricetulus griseus]	48	30	871	97.6	695.69	26.5343	26.4398	26.3776	26.4024	26.405	26.3393	26.4206	26.3212
XP_027247398.1	A-kinase anchor protein 9 isoform X13 [Cricetulus griseus]	2	4	3715	428.7	16.56		19.4462	18.1788	19.2967	15.7927	15.2875	16.3599	15.5426
XP_027247379.1	GTP-binding protein 10 isoform X1 [Cricetulus griseus]	25	6	369	40.7	137.01	23.7784	23.7131	23.2744	23.8763	21.8055	22.2908	21.8824	22.5335
XP_027247353.1	disintegrin and metalloproteinase domain-containing protein 22 isoform X13 [Cricetulus griseus]	4	3	1009	111.6	29.62	20.6529	20.7948	20.4868	20.4908	20.9307	20.2344	20.4285	20.4866
XP_027247345.1	peroxisomal carnitine O-octanoyltransferase isoform X3 [Cricetulus griseus]	42	19	612	70.1	387.84	25.1713	25.091	24.8877	25.22	25.4762	25.561	25.6089	25.6239
XP_027247338.1	single-stranded DNA-binding protein, mitochondrial [Cricetulus griseus]	62	9	148	17.2	303.93	26.1957	26.133	26.1931	26.21	25.699	25.4287	25.8686	25.9915
XP_027247334.1	acylglycerol kinase, mitochondrial isoform X1 [Cricetulus griseus]	57	20	421	47.1	606.11	26.3496	26.2672	26.1665	26.2487	26.9569	26.5378	26.9476	26.7611
XP_027247332.1	28S ribosomal protein S33, mitochondrial [Cricetulus griseus]	32	3	107	12.7	70.95	24.1788	24.016	23.9377	23.887	23.6797	23.3844	23.6642	23.6334
XP_027247329.1	NADH dehydrogenase [ubiquinone] 1 beta subcomplex subunit 2, mitochondrial isoform X2 [Cricetulus griseus]	9	2	105	11.9	2.07	22.7894	22.8553	22.8709	22.6934	23.5835	22.9787	23.2874	23.1761
XP_027247321.1	E3 ubiquitin-protein ligase makorin-1 isoform X2 [Cricetulus griseus]	18	2	481	53	11.27
XP_027247292.1	putative RNA-binding protein Luc7-like 2 isoform X4 [Cricetulus griseus]	31	7	386	45.9	277.9	25.9631	25.7523	25.6583	25.8496	25.6453	25.7546	25.5576	25.7354
XP_027247282.1	LOW QUALITY PROTEIN: ubinuclein-2 isoform X2 [Cricetulus griseus]	2	2	1424	153.7	4.39	22.1469	22.4107	22.2556	22.1621	21.3961	21.6931	21.7271	21.619
XP_027247278.1	zinc finger CCCH-type antiviral protein 1 isoform X1 [Cricetulus griseus]	31	23	989	110.8	377.44	25.6858	25.6281	25.6213	25.5515	25.3261	25.352	25.3284	25.3055
XP_027247260.1	myotrophin isoform X2 [Cricetulus griseus]	35	3	118	12.9	126.12	23.5431	23.3395	23.6581	23.3426	24.7093	24.1555	24.2585	24.0581
XP_027247256.1	nuclear pore complex protein Nup205 isoform X3 [Cricetulus griseus]	36	56	2012	227.5	1472.66	27.7491	27.72	27.609	27.5931	27.8216	27.7583	27.8528	27.8539
XP_027247243.1	WD repeat-containing protein 91 isoform X2 [Cricetulus griseus]	9	5	745	82.9	64.59	21.3994	21.9285	22.1808	21.6664	21.4481	22.2464	21.7289	22.2292
XP_027247229.1	40S ribosomal protein S26 [Cricetulus griseus]	44	4	115	13	348.03	28.3781	28.2988	28.3909	28.308	28.1107	28.2625	28.188	28.3238
XP_027247220.1	aldo-keto reductase family 1 member B1 [Cricetulus griseus]	59	18	316	35.8	532.59	26.7453	26.7464	27.0844	26.5851	27.4159	27.2572	27.453	27.411
XP_027247212.1	exocyst complex component 4 isoform X1 [Cricetulus griseus]	8	4	975	110.5	19.52	19.0716	20.2664	19.9225	20.3578		20.3455	19.3652	19.7115
XP_027247211.1	MICOS complex subunit MIC19 [Cricetulus griseus]	46	12	227	26.3	470.03	26.8176	26.851	26.8055	26.8137	27.3339	27.058	27.2618	27.1742
XP_027247197.1	nuclear-interacting partner of ALK [Cricetulus griseus]	28	9	501	55.2	105.11	23.0343	22.7985	22.2575	23.1471	22.2513	22.904	22.0971	22.9111
XP_027247173.1	adenosylhomocysteinase 3 isoform X3 [Cricetulus griseus]	27	2	621	67.9	267.07	19.9933	19.9505	19.9476	19.9994	20.152	20.2178	20.1992	20.4502
XP_027247164.1	transportin-3 isoform X1 [Cricetulus griseus]	30	17	923	104.2	503.82	24.5339	24.4783	24.6621	24.5008	23.904	24.5393	24.1828	24.4081
XP_027247162.1	V-type proton ATPase subunit F [Cricetulus griseus]	63	6	119	13.3	63.49	23.1738	23.1959	23.2443	23.0568	24.1505	23.3402	23.4361	23.3026
XP_027247158.1	filamin-C isoform X3 [Cricetulus griseus]	6	3	2726	290.7	153.06	21.8818	21.4389		22.9799	21.878	22.6838	21.6792	21.8177
XP_027247157.1	calumenin isoform X2 [Cricetulus griseus]	61	4	315	37	917.48	28.5601	28.39	27.9824	28.5328	27.7524	27.9371	27.6341	28.0849
XP_027247156.1	calumenin isoform X1 [Cricetulus griseus]	55	3	315	37.1	945.47	25.473	25.4953	25.1559	25.6383	24.7345	24.8188	24.7038	24.9787
XP_027247146.1	coiled-coil domain-containing protein 136 isoform X10 [Cricetulus griseus]	2	2	1193	137.4	0	25.7034	25.6505	25.501	25.4546	26.0554	25.8791	26.0244	25.8824
XP_027247134.1	inosine-5'-monophosphate dehydrogenase 1 isoform X2 [Cricetulus griseus]	35	12	572	61.3	184.55	23.4155	23.6984	23.6447	23.6812	23.3871	23.8613	23.3886	23.7382
XP_027247132.1	RNA-binding protein 28 [Cricetulus griseus]	34	25	779	87.6	767.32	27.4675	27.461	27.4425	27.3779	27.5834	27.4754	27.4311	27.3854
XP_027247130.1	staphylococcal nuclease domain-containing protein 1 isoform X2 [Cricetulus griseus]	60	50	921	103.4	2143.71	29.8696	29.8088	29.8113	29.8387	29.4558	29.4651	29.3799	29.3851
XP_027247126.1	ADP-ribosylation factor 5 isoform X2 [Cricetulus griseus]	57	5	180	20.5	342	25.0231	24.6748	24.512	24.7274	25.2068	24.6335	25.0661	24.7677
XP_027247125.1	GRIP and coiled-coil domain-containing protein 1 [Cricetulus griseus]	8	5	778	87.7	12.8	21.9067	21.8543	21.6073	21.8723	21.8628	22.1982	22.23	22.0964
XP_027247081.1	UBX domain-containing protein 8 isoform X1 [Cricetulus griseus]	13	2	276	31.2	38.44	19.8578	19.6911	19.6413	19.6683	18.6849	18.1249	18.2482	18.9417
XP_027247076.1	glutathione reductase, mitochondrial isoform X2 [Cricetulus griseus]	33	11	498	53.7	420.4	24.8786	24.9515	25.0795	24.8194	25.349	25.4086	25.3729	25.565
XP_027247069.1	RNA-binding protein with multiple splicing isoform X4 [Cricetulus griseus]	24	4	220	24.3	149	22.732	22.6332	22.7506	22.3049	21.5036	21.561	22.0446	22.472
XP_027247063.1	transcription initiation factor IIE subunit beta [Cricetulus griseus]	13	2	291	32.9	10.86	20.911	21.0164	20.7694	21.1624	20.4282	20.0023	20.5571	20.439
XP_027247061.1	dynactin subunit 6 [Cricetulus griseus]	26	3	190	20.6	9.69	20.6916	19.7896	20.2522	20.2436	20.2839	20.0801	20.2829	20.5495
XP_027247052.1	3'-5' exoribonuclease 1 isoform X2 [Cricetulus griseus]	39	10	345	39.6	216.4	25.2432	25.1581	25.3415	25.0409	25.2509	25.1365	25.063	25.0188
XP_027247026.1	tumor suppressor candidate 3 isoform X2 [Cricetulus griseus]	12	4	347	39.5	63.01	22.9331	23.1856	23.1694	23.1689	23.5705	23.2929	23.4463	23.3216
XP_027247013.1	CCR4-NOT transcription complex subunit 7 isoform X1 [Cricetulus griseus]	15	3	298	34.1	36.56	20.8679	20.8576	20.7303	21.3065	20.5491	20.9416	20.6375	20.8124
XP_027246973.1	pericentriolar material 1 protein isoform X1 [Cricetulus griseus]	8	11	2162	243.4	65.87	23.4996	23.7313	23.3446	23.5526	22.3442	22.3033	21.8771	22.3369
XP_027246972.1	acid ceramidase isoform X2 [Cricetulus griseus]	40	19	450	50.3	289.99	26.4968	26.4663	26.2524	26.4892	25.1442	25.3156	25.2841	25.3993
XP_027246970.1	protein FRG1 isoform X1 [Cricetulus griseus]	28	5	258	29.1	90.97	23.5107	23.4847	23.3688	23.6627	23.0636	22.719	22.7981	22.8483
XP_027246965.1	protocadherin Fat 1 isoform X1 [Cricetulus griseus]	7	17	4601	507.7	129.37	23.8125	23.4808	23.9282	23.7617	21.2816	21.685	21.5514	21.8235
XP_027246907.1	ufm1-specific protease 2 isoform X2 [Cricetulus griseus]	34	10	461	52.4	250.36	23.358	23.1572	23.3049	23.9446	23.8149	23.6094	23.7248	23.9471
XP_027246898.1	long-chain-fatty-acid--CoA ligase 1 isoform X1 [Cricetulus griseus]	50	29	698	77.8	829.33	27.42	27.2891	27.4406	27.3906	27.3843	27.1594	27.3563	27.0842
XP_027246874.1	RWD domain-containing protein 4 isoform X1 [Cricetulus griseus]	10	2	189	21.3	15.34	21.3506	21.2361	21.3932	19.9248	21.1537	21.1641	21.047	21.1357
XP_027246867.1	CDKN2A-interacting protein isoform X3 [Cricetulus griseus]	32	11	569	60.2	101.81	23.2326	23.7779	23.8867	23.8316	23.187	23.1604	22.8323	23.3741
XP_027246863.1	protein WWC2 isoform X2 [Cricetulus griseus]	2	2	1190	133.1	0	23.2643	23.381	23.0533	23.0885	23.9053	23.67	23.8958	23.9419
XP_027246859.1	N(4)-(beta-N-acetylglucosaminyl)-L-asparaginase [Cricetulus griseus]	22	4	346	37.2	143.68	23.8736	23.8814	23.8487	24.0358	21.8267	21.9219	22.1456	22.4461
XP_027246844.1	signal peptidase complex subunit 3 isoform X2 [Cricetulus griseus]	22	4	180	20.3	75.98	25.3114	25.3196	24.9773	25.2193	25.608	25.4307	25.6832	25.4998
XP_027246791.1	YTH domain-containing protein 1 isoform X2 [Cricetulus griseus]	20	11	733	85.3	162.53	24.325	24.585	24.1812	24.211	24.6534	24.3092	24.4206	24.0768
XP_027246781.1	ubiquitin-like modifier-activating enzyme 6 isoform X3 [Cricetulus griseus]	4	3	1053	118.1	10.51	20.8952	21.36	21.4118	21.5385	21.6833	21.5272	21.7508	21.4679
XP_027246778.1	centromere protein C isoform X1 [Cricetulus griseus]	4	2	921	103.4	15.14			20.4724	20.8603	17.1726	18.1231	18.2105	18.3404
XP_027246762.1	nitric oxide-associated protein 1 isoform X1 [Cricetulus griseus]	42	16	691	77.5	234.36	24.1763	24.1667	24.0897	24.1513	23.5168	23.5297	23.5121	23.6641
XP_027246761.1	DNA-directed RNA polymerase II subunit RPB2 isoform X2 [Cricetulus griseus]	38	32	1174	133.8	715.98	26.3339	26.4511	26.4331	26.3751	25.807	25.6486	25.5617	25.7293
XP_027246747.1	multifunctional protein ADE2 isoform X5 [Cricetulus griseus]	55	23	425	47.1	650.97	26.3586	26.6503	26.9016	26.6456	26.5876	26.8099	26.6671	26.8832
XP_027246744.1	amidophosphoribosyltransferase isoform X2 [Cricetulus griseus]	32	11	517	57.3	52.73	24.0109	24.0532	24.4645	23.9283	24.3731	24.1098	24.2742	24.1301
XP_027246743.1	signal recognition particle subunit SRP72 isoform X3 [Cricetulus griseus]	42	22	671	74.7	580.31	26.5728	26.6032	26.4476	26.5598	26.2921	26.3263	26.1866	26.3646
XP_027246729.1	exocyst complex component 1 [Cricetulus griseus]	6	3	880	100.2	37.2	19.4374	19.3617	21.1022	19.2836	19.818	21.0482	21.2078	20.1628
XP_027246725.1	transmembrane protein 165 isoform X2 [Cricetulus griseus]	15	4	321	34.7	134.16	24.2281	24.0373	24.121	24.1374	24.3972	24.2788	24.439	24.3674
XP_027246714.1	vascular endothelial growth factor receptor 2 isoform X2 [Cricetulus griseus]	2	2	1343	150.4	7.32	21.6712	21.3822	21.2824	21.5643	21.2183	21.4275	21.3205	21.2735
XP_027246701.1	pre-mRNA 3'-end-processing factor FIP1 isoform X9 [Cricetulus griseus]	40	13	604	67.5	451.02	25.3533	25.1765	25.0791	25.2924	25.3183	25.2046	25.2006	25.2396
XP_027246694.1	sec1 family domain-containing protein 2 isoform X3 [Cricetulus griseus]	29	12	684	75.2	253.8	22.7681	21.9552	22.5609	22.8087	23.1757	22.5863	23.1594	23.0859
XP_027246677.1	OCIA domain-containing protein 2 [Cricetulus griseus]	55	7	154	17.1	104.42	24.4659	24.4865	24.3271	24.4908	21.0606	21.1203	21.716	21.2231
XP_027246673.1	OCIA domain-containing protein 1 isoform X1 [Cricetulus griseus]	67	5	247	27.8	655.11	26.8179	26.7591	26.6907	26.8444	26.2718	25.8497	25.9805	25.9864
XP_027246666.1	protein furry homolog-like isoform X10 [Cricetulus griseus]	2	3	3089	347.1	4.45			16.3708		17.8551		17.3976
XP_027246659.1	SLAIN motif-containing protein 2 isoform X2 [Cricetulus griseus]	9	3	607	65.4	52.13	21.612	21.2959	21.4523	21.068	19.9041	21.3914	20.7264	20.2914
XP_027246652.1	NF-X1-type zinc finger protein NFXL1 isoform X2 [Cricetulus griseus]	10	5	913	101.1	43.83	21.872	20.7854	20.7778	20.9075	21.9537	21.1791	21.1829	21.7577
XP_027246647.1	COMM domain-containing protein 8 [Cricetulus griseus]	20	2	184	21	6.64			20.1502
XP_027246642.2	LOW QUALITY PROTEIN: probable phospholipid-transporting ATPase VD isoform X4 [Cricetulus griseus]	3	3	1664	186.6	2.32	21.754	21.9258	22.2102	22.2672	21.3336	22.2825	21.8016	21.7675
XP_027246630.1	translation factor GUF1, mitochondrial isoform X2 [Cricetulus griseus]	7	3	659	73.4	39.21	17.5283		18.8873	18.7931	19.7855	19.7478	20.0064	19.9366
XP_027246619.1	zinc transporter 9 isoform X2 [Cricetulus griseus]	4	2	567	62.8	10.03	19.5687	18.9716	18.9385	20.8529	20.1001	20.6595	20.3259	20.8026
XP_027246617.1	transmembrane protein 33 isoform X1 [Cricetulus griseus]	38	9	247	27.9	134.04	25.1157	25.2116	25.2322	25.0461	23.6195	23.4865	23.6955	23.4894
XP_027246563.1	sister chromatid cohesion protein PDS5 homolog A isoform X1 [Cricetulus griseus]	38	31	1336	150.5	731.04	25.9983	25.7838	25.6057	26.0301	24.8434	25.4064	24.9996	25.3732
XP_027246558.1	ubiquitin-conjugating enzyme E2 K isoform X1 [Cricetulus griseus]	63	9	200	22.4	189.82	23.8136	24.099	24.5513	24.059	24.5647	27.44	24.8432	27.4591
XP_027246555.1	UDP-glucose 6-dehydrogenase isoform X4 [Cricetulus griseus]	65	26	493	54.9	635.92	26.5444	26.6473	26.9634	26.963	26.4152	26.5973	26.4486	26.6535
XP_027246550.1	lipoyl synthase, mitochondrial isoform X1 [Cricetulus griseus]	16	4	374	41.8	69.45	22.2034	22.4034	22.396	22.4249	21.7658	22.184	21.9054	22.1618
XP_027246545.1	replication factor C subunit 1 isoform X1 [Cricetulus griseus]	10	9	1157	129.4	102.86	23.2494	23.2384	22.9102	23.3024	21.6526	22.4081	21.8679	22.2372
XP_027246535.1	protein NOXP20 isoform X2 [Cricetulus griseus]	13	4	568	61	92.86	21.3845	21.5625	22.5514	21.1022	22.4433	22.6123	22.4723	22.475
XP_027246522.1	phosphoglucomutase-2 [Cricetulus griseus]	18	8	620	69	164.78	23.4433	23.189	23.7314	22.7673	23.9098	23.8135	23.6815	23.9663
XP_027246521.1	RELT-like protein 1 isoform X4 [Cricetulus griseus]	44	6	272	29.4	196.47	23.5962	23.3643	23.1131	23.4282	23.7339	23.389	23.6005	23.5044
XP_027246495.1	thioredoxin-like protein 4A [Cricetulus griseus]	50	5	142	16.8	75.34	23.2529	23.2011	22.6295	23.1792	22.8748	22.9172	22.9903	22.9156
XP_027246470.1	dolichyl-diphosphooligosaccharide--protein glycosyltransferase subunit DAD1 [Cricetulus griseus]	29	3	113	12.5	122.43	27.1117	27.0866	27.0131	26.9797	27.3386	27.075	27.2088	27.1372
XP_027246466.1	mitochondrial inner membrane protein OXA1L [Cricetulus griseus]	21	7	433	47.8	165.38	25.001	24.5267	24.9049	24.842	23.056	22.4828	22.6879	22.8886
XP_027246449.1	39S ribosomal protein L52, mitochondrial isoform X3 [Cricetulus griseus]	36	2	121	13.5	72.74	23.1917	23.0072	22.9673	23.1561	22.9642	22.7945	22.8774	23.0866
XP_027246444.1	protein arginine N-methyltransferase 5 [Cricetulus griseus]	37	19	637	72.7	492.43	25.7757	25.9785	26.1911	26.2373	25.989	26.2462	25.9775	26.2261
XP_027246434.1	proteasome subunit beta type-5 [Cricetulus griseus]	47	11	263	28.7	275.06	25.6819	25.5352	28.5302	28.6661	25.0625	28.2741	25.0744	25.7117
XP_027246427.1	LOW QUALITY PROTEIN: apoptotic chromatin condensation inducer in the nucleus isoform X2 [Cricetulus griseus]	31	31	1340	151.2	1027.12	27.1798	27.742	27.5194	27.6192	27.8595	27.6825	27.7123	27.6687
XP_027246413.1	LOW QUALITY PROTEIN: polyadenylate-binding protein 2 isoform X2 [Cricetulus griseus]	50	10	302	32.3	507.1	26.4158	26.2693	26.0182	26.2571	25.8906	26.0379	25.9529	26.0124
XP_027246393.1	neuroguidin [Cricetulus griseus]	61	16	315	35.8	629.81	26.3349	26.3628	26.2767	26.1954	26.3301	26.191	26.2684	26.2171
XP_027246384.1	AP-1 complex subunit gamma-like 2 isoform X1 [Cricetulus griseus]	6	2	795	88.2	4.97	21.664	21.4095	21.2835	22.1955	21.7706		21.6354
XP_027246376.1	phosphoenolpyruvate carboxykinase [GTP], mitochondrial [Cricetulus griseus]	63	30	640	70.7	1195.13	27.5484	27.523	27.3922	27.4172	27.9567	27.9261	28.0015	28.0793
XP_027246373.1	proteasome activator complex subunit 1 isoform X2 [Cricetulus griseus]	54	13	249	28.6	403.96	25.0971	25.2139	25.6067	25.443	25.331	25.5078	25.3796	25.5935
XP_027246369.1	proteasome activator complex subunit 2 isoform X1 [Cricetulus griseus]	54	9	239	27.2	242.74	24.2621	24.6896	24.8737	24.8248	24.9187	24.8939	24.5508	25.0048
XP_027246363.1	E3 ubiquitin-protein ligase RNF31 isoform X1 [Cricetulus griseus]	6	4	1065	119.8	38.33	18.64	17.656	17.8729	17.9908	18.8961	19.2142	19.0598	19.0697
XP_027246352.1	transmembrane 9 superfamily member 1 [Cricetulus griseus]	18	8	606	68.7	165.06	24.7743	24.8037	24.4126	24.7106	25.053	24.9938	25.2587	25.1188
XP_027246349.1	magnesium-dependent phosphatase 1 [Cricetulus griseus]	27	3	164	18.5	12.78	19.9764	20.4836	20.3454	19.5459	21.3642	21.1177	21.0336	21.1115
XP_027246338.1	geranylgeranyl transferase type-2 subunit alpha isoform X1 [Cricetulus griseus]	16	6	567	65	14.77	18.8761	19.7456	20.613	19.9041	19.5522	19.9515	20.1771	19.1054
XP_027246334.1	dehydrogenase/reductase SDR family member 1 [Cricetulus griseus]	29	9	313	33.9	166.69	24.198	24.3026	24.2309	24.2473	23.9216	23.7693	24.085	23.8395
XP_027246332.1	nucleolar protein 9 isoform X2 [Cricetulus griseus]	43	18	642	70.5	561.22	25.3498	25.1586	24.9393	25.1078	24.6842	24.7336	24.836	24.6894
XP_027246307.1	paraspeckle component 1 [Cricetulus griseus]	42	15	522	58.6	559.11	26.3983	26.235	25.9627	26.2396	25.7215	25.8663	25.5635	25.861
XP_027246303.1	M-phase phosphoprotein 8 isoform X1 [Cricetulus griseus]	18	9	863	97.9	187.05	23.4681	23.3945	23.1449	23.2851	22.8734	23.0991	22.9587	23.085
XP_027246284.1	zinc finger MYM-type protein 2 isoform X1 [Cricetulus griseus]	5	3	1375	154.6	16.68	19.9895	19.728	19.5283	20.0691		19.0559		17.8134
XP_027246264.1	exportin-4 isoform X1 [Cricetulus griseus]	18	14	1151	129.8	190.39	23.7462	23.8358	23.4679	23.5775	22.9714	23.4714	23.412	23.2642
XP_027246257.1	histone deacetylase complex subunit SAP18 isoform X2 [Cricetulus griseus]	52	7	171	19.5	143.7	25.3279	25.3159	25.2162	25.0976	25.5217	25.4147	25.4722	25.3555
XP_027246250.1	palmitoyltransferase ZDHHC20 isoform X3 [Cricetulus griseus]	23	5	374	43.1	62.32	22.5135	22.2902	22.0396	22.1716	22.3628	21.6375	22.2422	21.7798
XP_027246248.1	calcium uptake protein 2, mitochondrial isoform X2 [Cricetulus griseus]	27	8	431	49.2	256.6	24.0708	24.435	24.4855	24.4547	23.7914	23.824	23.9292	23.938
XP_027246216.1	nucleoporin p58/p45 isoform X1 [Cricetulus griseus]	21	8	587	59.4	185.44	24.4427	24.6685	24.5867	24.6429	24.6483	24.7467	24.738	24.7035
XP_027246204.1	mitochondrial intermediate peptidase isoform X1 [Cricetulus griseus]	35	17	718	81.4	347.09	25.3897	25.3952	25.339	25.3668	24.794	24.7029	24.739	24.817
XP_027246191.1	sacsin isoform X3 [Cricetulus griseus]	1	5	4581	520.5	10.94	22.1685	22.3771	22.5016	22.3949	22.1388	21.6993	22.1133	22.0769
XP_027246184.1	emopamil-binding protein-like [Cricetulus griseus]	7	2	206	23.2	19.1	22.6391	22.5874	22.2638	22.4756	22.9208	22.7513	22.7808	22.9275
XP_027246181.2	importin subunit alpha-4 isoform X3 [Cricetulus griseus]	34	9	603	66.2	371.35	25.2841	25.3158	25.3912	25.2788	25.317	25.3089	25.2129	25.3627
XP_027246180.1	SPRY domain-containing protein 7 [Cricetulus griseus]	31	5	196	21.7	89.15	23.4316	23.494	23.3597	23.4091	23.8661	23.6582	23.9106	23.6279
XP_027246170.1	ribonuclease H2 subunit B isoform X1 [Cricetulus griseus]	8	2	307	34.5	11.23	20.1249	18.764	20.6453	20.3189	18.4426	19.4629	19.8137	20.1197
XP_027246165.1	integrator complex subunit 6 isoform X3 [Cricetulus griseus]	19	9	884	99.7	139.29	22.6886	22.4969	22.4945	22.8959	22.3884	22.6338	21.8707	22.7164
XP_027246161.1	cathepsin B [Cricetulus griseus]	49	15	339	37.5	546.01	26.7972	26.7387	26.5195	26.8484	26.1102	26.3522	26.1823	26.6277
XP_027246159.1	squalene synthase isoform X1 [Cricetulus griseus]	47	18	417	47.9	377.67	26.6302	26.6092	26.6353	26.6563	25.0933	24.8785	25.0381	25.0328
XP_027246157.1	LOW QUALITY PROTEIN: transcription factor GATA-4 isoform X2 [Cricetulus griseus]	9	2	443	44.8	11.47	18.7964	18.743	19.0792	18.901
XP_027246148.1	PIN2/TERF1-interacting telomerase inhibitor 1 isoform X1 [Cricetulus griseus]	17	5	351	39.6	66.08	24.0093	23.7485	23.7904	23.6627	22.8503	22.5821	21.9301	22.0013
XP_027246141.1	kinesin-like protein KIF13B isoform X4 [Cricetulus griseus]	3	3	1848	205.3	5.53	18.1011	17.477	17.4907	17.2652	17.5333	17.0368	17.5995	17.2052
XP_027246129.1	homeobox-containing protein 1 isoform X2 [Cricetulus griseus]	7	2	444	49.9	17.17	19.6025	19.6408	19.6537	19.2062	19.221	19.0689
XP_027246123.1	exostosin-like 3 isoform X1 [Cricetulus griseus]	3	2	950	108.1	6.1		19.1625		18.7396	17.9895	18.4731	17.9644	18.0728
XP_027246112.1	elongator complex protein 3 [Cricetulus griseus]	37	16	556	63.2	305.6	26.244	26.1615	25.9705	26.158	26.1817	26.1982	26.238	26.2967
XP_027246109.1	lymphokine-activated killer T-cell-originated protein kinase [Cricetulus griseus]	33	8	323	36.1	53.79	22.863	22.2677	23.2249	22.8234	22.5539	21.8764	22.782	22.2354
XP_027246107.1	N-acetyltransferase ESCO2 isoform X2 [Cricetulus griseus]	9	4	599	67.9	15.82	23.3547	23.4666	23.4392	23.5217	23.2149	23.4164	23.3802	23.4856
XP_027246105.1	coiled-coil domain-containing protein 25 isoform X1 [Cricetulus griseus]	13	2	208	24.5	26.62	21.3903	20.8043	21.4895	21.2472	21.0835	21.2693	20.9104	21.203
XP_027246102.1	clusterin [Cricetulus griseus]	22	7	447	51.7	102.87	23.5979	23.5478	23.5142	23.6591	22.4506	22.3131	22.522	22.2341
XP_027246095.1	60S ribosomal protein L5 [Cricetulus griseus]	55	2	297	34.4	1095.4	27.0463	26.8018	26.8953	26.9132	26.8657	26.9321	26.8444	26.9815
XP_027246072.1	serine/threonine-protein phosphatase 2A 55 kDa regulatory subunit B alpha isoform isoform X2 [Cricetulus griseus]	36	9	447	51.7	303.16	24.6767	24.6827	24.8619	24.7232	24.9233	24.9005	24.8257	25.0428
XP_027246070.1	transcription factor COE2 isoform X1 [Cricetulus griseus]	11	2	575	62.6	22.24	21.2579	21.3295	20.8642	20.98	19.8627	20.5163	20.0627	20.784
XP_027246062.1	cell division cycle-associated protein 2 isoform X1 [Cricetulus griseus]	16	6	1010	109.1	54.5	21.3201	21.2782	19.9099	20.5248	17.0425		16.6274
XP_027246051.1	mitoferrin-1 isoform X3 [Cricetulus griseus]	14	2	337	37.2	39.73	20.0816	19.4417	19.8182		18.6597	20.3863	19.5838	19.7205
XP_027246047.1	tumor necrosis factor receptor superfamily member 10B [Cricetulus griseus]	32	6	290	31.9	170.16	23.7687	23.7328	23.7002	23.6492	23.4122	23.7431	23.8626	23.6116
XP_027246045.1	charged multivesicular body protein 7 [Cricetulus griseus]	21	4	449	50.4	12.77					18.7596	16.2669	17.3002	17.003
XP_027246024.1	cell cycle and apoptosis regulator protein 2 isoform X2 [Cricetulus griseus]	44	26	960	107.1	745.34	26.8882	26.9355	26.6968	27.0051	26.1148	26.313	26.0995	26.4599
XP_027246002.1	metal cation symporter ZIP14 isoform X1 [Cricetulus griseus]	9	3	489	54	18.98	22.7929	22.7137	22.739	22.8209	22.8963	22.6793	22.7477	22.7141
XP_027245991.1	receptor expression-enhancing protein 4 [Cricetulus griseus]	24	5	257	29.7	77.14	23.2976	23.3953	23.3486	23.3556	23.0156	22.715	23.0273	23.0128
XP_027245964.1	fibronectin type-III domain-containing protein 3A isoform X1 [Cricetulus griseus]	13	8	1198	131.7	40.74	21.446	22.0092	20.7424	20.5745	21.8709	21.9671	24.0874	22.1146
XP_027245962.1	lysophosphatidic acid receptor 6 [Cricetulus griseus]	8	2	344	39.4	7.48	18.637	19.8635	19.8655	18.5994	20.1332	20.3148	20.1012	20.0748
XP_027245947.1	integral membrane protein 2B [Cricetulus griseus]	22	3	266	30.3	30.69	20.0893	20.4426	19.7166	19.8005	21.4617	22.2858	22.1602	22.3393
XP_027245943.1	succinate--CoA ligase [ADP-forming] subunit beta, mitochondrial isoform X3 [Cricetulus griseus]	50	20	463	50.1	574.11	27.5711	27.544	27.615	27.5317	27.5205	27.5136	27.5785	27.6387
XP_027245942.1	S-formylglutathione hydrolase [Cricetulus griseus]	45	9	282	31.3	305.68	24.5677	24.8071	25.2689	24.6335	25.3459	25.2263	25.3744	25.3433
XP_027245927.1	zinc finger CCCH domain-containing protein 13 isoform X1 [Cricetulus griseus]	9	10	1738	204.5	64.3	22.706	22.8181	22.8994	23.0068	22.5964	22.4703	22.5724	22.221
XP_027245926.1	conserved oligomeric Golgi complex subunit 3 isoform X2 [Cricetulus griseus]	14	5	828	94.1	37.85	20.0452	19.9594	20.9331	21.3509	20.5803	21.338	21.4168	21.0106
XP_027245925.1	kidney mitochondrial carrier protein 1 [Cricetulus griseus]	18	3	291	32.3	14.35	21.1333	21.3633	21.1378	21.3603
XP_027245924.1	translationally-controlled tumor protein isoform X2 [Cricetulus griseus]	65	7	172	19.5	350.99	26.5685	26.5117	27.0055	26.6072	26.3951	26.3798	26.3283	26.4541
XP_027245923.1	general transcription factor IIF subunit 2 [Cricetulus griseus]	47	9	249	28.4	166.5	24.2537	24.2079	24.5695	24.507	23.6828	23.7684	23.4124	23.9334
XP_027245920.1	nuclear fragile X mental retardation-interacting protein 1 [Cricetulus griseus]	16	5	497	56.4	32.81	22.3997	22.2478	21.9082	22.3141	18.8768	18.7356		17.8074
XP_027245875.1	von Willebrand factor A domain-containing protein 8 isoform X1 [Cricetulus griseus]	43	62	1905	213.3	1278.46	27.6054	27.5682	27.3809	27.5443	27.6541	27.634	27.6231	27.5818
XP_027245871.1	peptide chain release factor 1, mitochondrial [Cricetulus griseus]	14	4	443	52	53.13	21.0945	20.6511	20.5461	20.4601	17.3635	18.2643	18.4896	18.3369
XP_027245811.1	neural Wiskott-Aldrich syndrome protein isoform X2 [Cricetulus griseus]	32	8	499	54	92.7	22.6109	22.4492	22.5524	22.5535	22.114	22.5374	22.5284	22.6215
XP_027245809.1	NADH dehydrogenase [ubiquinone] 1 alpha subcomplex subunit 5 isoform X2 [Cricetulus griseus]	55	6	116	13.4	229.36	24.6114	24.7551	25.1915	24.9984	25.4339	25.3121	25.4553	25.3655
XP_027245770.1	receptor-type tyrosine-protein phosphatase zeta isoform X1 [Cricetulus griseus]	2	2	2314	254.5	4.3	17.7395	17.6522	17.6027	17.9417
XP_027245769.1	protein FAM3C [Cricetulus griseus]	33	6	227	24.7	38.37	23.3752	23.486	23.4558	23.3396	20.4414	20.4794	21.7231	20.8987
XP_027245745.1	F-actin-capping protein subunit alpha-2 isoform X2 [Cricetulus griseus]	70	11	286	33	491.45	26.189	26.228	26.4796	26.3457	26.275	26.498	26.3074	26.369
XP_027245739.1	caveolin-1 isoform X3 [Cricetulus griseus]	31	4	178	20.6	175.46	27.1207	27.1543	26.9797	27.1254	27.2605	27.1939	27.2444	27.2428
XP_027245729.1	transmembrane protein 168 [Cricetulus griseus]	11	7	697	79.5	137.33	22.9112	22.8801	22.4477	22.6656	23.3448	23.3178	23.2319	23.3946
XP_027245726.1	transmembrane protein 106B [Cricetulus griseus]	34	6	275	31.2	139.15	23.4665	22.641	22.9829	22.7056	22.3667	22.4592	21.9385	22.4939
XP_027245706.1	replication protein A 14 kDa subunit [Cricetulus griseus]	74	6	121	13.6	328.67	24.2944	24.3636	24.4648	24.6488	25.574	25.6226	25.7922	25.5546
XP_027245697.1	asparagine synthetase [glutamine-hydrolyzing] [Cricetulus griseus]	15	4	561	64.3	83.21	18.1235		20.3137	18.6431	21.5547	21.3692	21.6023	21.4129
XP_027245692.1	calcium-binding mitochondrial carrier protein Aralar2 isoform X1 [Cricetulus griseus]	62	26	676	74.2	1095.11	27.4333	27.3645	27.2213	27.298	27.8513	27.616	27.8499	27.6783
XP_027245656.1	BET1 homolog [Cricetulus griseus]	57	4	118	13.2	158.38	23.5887	23.4694	23.3643	23.3793	23.9328	23.5222	23.9122	23.4943
XP_027245637.1	cyclin-dependent kinase 6 isoform X2 [Cricetulus griseus]	22	4	326	36.9	66.77	20.8632	21.453	21.9703	21.5435	20.8859	19.5345	19.7781	20.1792
XP_027245626.1	LOW QUALITY PROTEIN: GATA zinc finger domain-containing protein 1 isoform X2 [Cricetulus griseus]	18	3	268	28.6	50.18	21.0326	20.9303	20.2506	21.172	20.2624	19.2573	20.418	19.3881
XP_027245614.1	lanosterol 14-alpha demethylase [Cricetulus griseus]	53	23	503	56.7	371.23	26.9503	26.7986	26.8593	26.8444	23.8803	23.6652	23.7554	23.5469
XP_027245603.1	histone-lysine N-methyltransferase EZH2 isoform X1 [Cricetulus griseus]	23	10	751	85.8	108.55	23.219	23.3173	23.0955	23.174	20.6781	22.1612	22.2792	21.9136
XP_027245601.1	cullin-1 [Cricetulus griseus]	13	7	776	89.7	77.49	22.887	22.9171	22.8037	23.1118	21.9699	22.2975	21.8112	22.2329
XP_027245574.1	zyxin isoform X2 [Cricetulus griseus]	29	9	579	62.2	159.69	23.7191	23.9053	24.3684	23.8511	22.9834	23.7499	23.4144	24.0502
XP_027245568.1	glutathione S-transferase kappa 1 [Cricetulus griseus]	15	3	280	31	42.27	20.4384	20.5995	20.1254	20.4274	18.641	17.9358	20.5704	20.7525
XP_027245460.1	dedicator of cytokinesis protein 9 isoform X2 [Cricetulus griseus]	2	2	2128	242.8	5.28	18.7601	18.8415			16.9221	19.1174	19.0831	17.2188
XP_027245455.1	1-acyl-sn-glycerol-3-phosphate acyltransferase epsilon isoform X3 [Cricetulus griseus]	23	7	365	42.1	152.99	23.7651	23.7222	23.6702	23.7509	24.1467	23.8088	24.1151	23.8468
XP_027245452.1	microcephalin isoform X1 [Cricetulus griseus]	3	2	837	92.7	7.65	19.8604	19.9001	18.7924	19.7973	19.2438	19.3177	19.226	19.2315
XP_027245434.1	sarcolemmal membrane-associated protein isoform X1 [Cricetulus griseus]	24	16	845	96.7	200.52	24.1552	24.12	23.5447	23.913	24.3516	23.8632	24.104	23.9703
XP_027245430.1	ADP-ribosylation factor 4 [Cricetulus griseus]	57	4	180	20.4	312.55	25.3889	25.3187	25.3305	25.3243	25.3484	25.2031	25.3503	25.2475
XP_027245429.1	2',5'-phosphodiesterase 12 [Cricetulus griseus]	38	13	608	67.2	316.46	24.7742	24.2356	24.4712	24.3058	24.7427	24.4814	24.9043	24.9137
XP_027245410.1	protein TASOR isoform X6 [Cricetulus griseus]	3	4	1635	185.2	13.41	23.467	23.2896	23.0566	23.2754	23.0387	22.968	22.901	23.0214
XP_027245396.1	mRNA-decapping enzyme 1A isoform X1 [Cricetulus griseus]	41	10	582	63	168.31	24.4985	25.0116	24.4413	24.6583	24.3725	24.5264	24.4562	24.5033
XP_027245386.1	transketolase [Cricetulus griseus]	52	24	623	67.7	1352.58	28.3216	28.3766	28.9635	28.5628	28.8754	28.8092	28.8258	28.9617
XP_027245362.1	signal peptidase complex subunit 1 [Cricetulus griseus]	20	3	162	18	59.18	24.8415	24.6281	24.4493	24.6667	25.0225	24.8556	24.9743	25.0369
XP_027245358.1	glycosyltransferase 8 domain-containing protein 1 [Cricetulus griseus]	26	6	371	42.1	73.65	23.0649	22.9486	23.2473	23.2273	17.6917	17.7325
XP_027245357.1	guanine nucleotide-binding protein-like 3 isoform X2 [Cricetulus griseus]	56	22	535	60.5	1041.77	27.4092	27.2421	27.0966	27.213	26.9698	26.8747	26.8787	26.9533
XP_027245355.1	5'-nucleotidase domain-containing protein 2 isoform X2 [Cricetulus griseus]	46	21	553	63.8	567.04	25.9126	25.8746	25.7716	25.8176	25.3872	25.2693	25.4692	25.3481
XP_027245335.2	nischarin isoform X4 [Cricetulus griseus]	6	5	1549	171.4	74.86	21.9125	20.1956	18.7132	20.9353	21.6904	21.8322	21.8555	21.7062
XP_027245327.1	ubiquitin carboxyl-terminal hydrolase BAP1 isoform X1 [Cricetulus griseus]	6	2	727	80.3	44.01	19.0151	18.8341	18.631	19.2831		17.8056	18.0885	18.1471
XP_027245326.1	dynein heavy chain 1, axonemal [Cricetulus griseus]	1	2	4251	486	2.07	20.1292	20.6272	20.3542	19.8021	20.9623	21.0772	20.9926	21.196
XP_027245315.1	2-hydroxyacyl-CoA lyase 1 isoform X1 [Cricetulus griseus]	49	20	606	66.5	629.19	26.4257	26.3649	26.3303	26.3914	26.3734	26.4429	26.356	26.4018
XP_027245306.1	oxidoreductase NAD-binding domain-containing protein 1 isoform X1 [Cricetulus griseus]	8	2	303	33.9	31.71	19.2431	20.2433	18.7673	20.3696	19.6778	20.26	20.0881	20.5298
XP_027245301.1	mitochondrial import inner membrane translocase subunit Tim23 [Cricetulus griseus]	52	7	209	21.9	348.77	25.7239	25.6447	25.4985	25.6309	24.607	24.7424	24.9789	24.5723
XP_027245286.1	V-set and transmembrane domain-containing protein 4 isoform X2 [Cricetulus griseus]	8	2	319	36	13.81	18.9942	19.0024	19.8062	18.3662
XP_027245274.1	rho GTPase-activating protein 22 isoform X2 [Cricetulus griseus]	6	2	724	79.7	9.06	19.5446	18.0207	19.5687	18.8363	17.8482	19.4367
XP_027245258.1	glutamate dehydrogenase 1, mitochondrial isoform X2 [Cricetulus griseus]	52	27	558	61.3	1180.21	28.9148	28.8607	28.9275	28.8874	29.2655	29.1953	29.2317	29.2628
XP_027245238.1	wings apart-like protein homolog isoform X1 [Cricetulus griseus]	18	12	1195	133.5	127.45	23.3563	23.4471	22.889	23.6248	20.7578	21.8762	21.8126	22.2649
XP_027245227.1	growth hormone-inducible transmembrane protein [Cricetulus griseus]	23	9	345	37.3	86.35	26.5429	26.5703	26.3683	26.3903	25.7427	25.6644	25.7365	25.7015
XP_027245218.1	tetraspanin-14 isoform X1 [Cricetulus griseus]	10	2	270	30.7	16.99	19.2077	18.6408	18.9479	18.62	18.3883	17.6639	19.0069	18.7021
XP_027245190.1	60S ribosomal protein L15 [Cricetulus griseus]	39	7	204	24.1	427.8	29.2217	29.0976	29.0564	29.0195	29.0428	28.9418	28.9382	29.0014
XP_027245183.1	DNA topoisomerase 2-beta isoform X2 [Cricetulus griseus]	21	16	1612	182	417.82	25.121	25.1268	24.7331	24.8189	24.9621	24.8585	24.8495	24.6299
XP_027245179.1	3-oxoacyl-[acyl-carrier-protein] synthase, mitochondrial [Cricetulus griseus]	31	7	459	48.3	132.79	22.3553	22.6221	22.7406	22.3619	23.1395	23.0185	23.1249	22.9434
XP_027245164.1	sodium bicarbonate cotransporter 3 isoform X11 [Cricetulus griseus]	18	13	1256	140	348.24	24.5656	24.63	24.4156	24.563	24.9308	24.7056	24.9437	24.7922
XP_027245162.1	26S proteasome non-ATPase regulatory subunit 6 [Cricetulus griseus]	49	19	389	45.5	544.32	26.4837	26.5524	26.6211	26.8286	25.9255	26.3488	25.9611	26.2915
XP_027245161.1	THO complex subunit 7 homolog isoform X3 [Cricetulus griseus]	32	6	204	23.7	51.01	23.7969	23.6624	23.509	23.6003	23.5797	23.2559	24.3315	23.5072
XP_027245150.1	receptor-type tyrosine-protein phosphatase gamma isoform X2 [Cricetulus griseus]	2	2	1443	161.3	4.37	18.9942	19.3051	17.8859	19.1462	18.2699			17.8888
XP_027245113.1	endogenous retrovirus group K member 113 Gag polyprotein-like [Cricetulus griseus]	9	3	432	48.1	64.78	23.7939	23.7404	24.212	23.8213	22.44	21.8495	22.0686	22.5697
XP_027245096.1	ERO1-like protein alpha isoform X2 [Cricetulus griseus]	53	18	467	54.2	578.1	26.8245	26.7431	26.3403	26.8649	25.881	26.1924	25.877	26.2998
XP_027245094.1	26S proteasome regulatory subunit 10B isoform X1 [Cricetulus griseus]	66	22	403	45.8	591.7	26.6851	26.7654	26.8503	26.9513	26.1088	26.5252	26.0237	26.5291
XP_027245092.1	glucosamine 6-phosphate N-acetyltransferase [Cricetulus griseus]	16	2	184	20.7	3.93	18.6931		20.1905		19.2781	19.7312	20.291	20.2562
XP_027245089.1	fermitin family homolog 2 isoform X3 [Cricetulus griseus]	44	20	680	77.8	543.18	26.8904	26.8244	27.0295	26.861	26.9339	26.9361	26.8089	26.8867
XP_027245064.1	something about silencing protein 10 [Cricetulus griseus]	32	10	475	54.2	384.64	25.1132	24.9815	24.8589	24.9421	24.493	24.8155	24.4621	24.668
XP_027245043.1	G-rich sequence factor 1 isoform X2 [Cricetulus griseus]	56	17	479	53.1	510.62	26.6429	26.4343	26.5188	26.3601	25.9163	25.9216	25.8198	25.8199
XP_027245033.1	28S ribosomal protein S18a, mitochondrial isoform X1 [Cricetulus griseus]	35	7	196	22	128.59	24.4089	24.6485	24.5473	24.5844	25.2054	25.6348	25.7424	25.7293
XP_027245030.1	DNA-directed RNA polymerases I and III subunit RPAC1 isoform X2 [Cricetulus griseus]	40	11	346	39.1	320.45	25.3085	25.3808	25.2637	25.3957	24.5058	24.6575	24.5183	24.6855
XP_027245029.1	protein YIPF3 isoform X2 [Cricetulus griseus]	16	4	347	37.8	93.25	23.5885	23.506	23.4889	23.4699	23.4959	23.2722	23.3965	23.2489
XP_027245020.1	exportin-5 isoform X1 [Cricetulus griseus]	31	25	1204	136.6	627.35	24.909	25.0721	25.5527	25.4228	25.0545	25.307	25.1355	25.3995
XP_027244993.1	zinc finger protein 318 isoform X2 [Cricetulus griseus]	1	2	2235	246.4	0	22.743	22.5637	22.4363	22.5765	22.0072	21.7389	22.0227	21.766
XP_027244987.1	2'-deoxynucleoside 5'-phosphate N-hydrolase 1 [Cricetulus griseus]	36	5	163	17.8	142.02	23.3831	23.0922	24.0533	23.4056	24.3585	24.0436	24.0888	24.154
XP_027244981.1	39S ribosomal protein L2, mitochondrial [Cricetulus griseus]	39	9	304	33.2	217.18	26.1659	25.9764	26.2288	25.9667	26.4431	26.3472	26.4621	26.5059
XP_027244980.1	kinesin light chain 4 [Cricetulus griseus]	11	2	619	69	63.34
XP_027244964.1	serine/threonine-protein phosphatase 2A 56 kDa regulatory subunit delta isoform [Cricetulus griseus]	28	11	594	69.1	161.9	23.9808	24.1043	24.4844	24.2467	23.6052	23.6611	23.796	23.759
XP_027244962.1	protein canopy homolog 3 [Cricetulus griseus]	33	10	274	30.7	291.62	26.63	26.5332	26.1498	26.5513	25.2516	25.5823	25.2473	25.7265
XP_027244958.1	60S ribosomal protein L7-like 1 [Cricetulus griseus]	32	7	246	28.5	150.27	24.7893	24.8078	24.8419	24.6936	24.3518	24.1719	24.2961	24.1191
XP_027244949.1	E3 ubiquitin-protein ligase UBR2 isoform X1 [Cricetulus griseus]	5	5	1782	202.1	17.78	19.8732	20.3658	20.941	18.9346	18.1619	18.0692	18.1781	17.6676
XP_027244935.1	transcriptional-regulating factor 1 isoform X1 [Cricetulus griseus]	5	2	1231	135	10.44	18.7816	18.5983	17.7451	19.0806		17.255
XP_027244923.1	28S ribosomal protein S10, mitochondrial isoform X1 [Cricetulus griseus]	46	9	201	23	314.55	25.6424	25.7284	25.5956	25.6971	25.4968	25.213	25.3989	25.4388
XP_027244898.1	protein MAK16 homolog [Cricetulus griseus]	34	9	296	35	308.18	24.3315	24.5824	24.4222	24.3759	24.8038	24.7411	24.7236	24.3544
XP_027244888.1	annexin A11 isoform X1 [Cricetulus griseus]	34	18	503	54.1	421.47	25.6794	25.641	26.166	25.7037	26.2484	26.3451	26.4618	26.1107
XP_027244885.1	peptidyl-prolyl cis-trans isomerase F, mitochondrial isoform X1 [Cricetulus griseus]	56	8	206	21.9	395.07	26.5424	26.4895	26.4908	26.4733	26.9001	27.06	27.1176	27.2064
XP_027244871.1	40S ribosomal protein S24 isoform X4 [Cricetulus griseus]	36	6	133	15.4	378.22	27.98	27.9963	28.0662	27.9912	27.7489	27.881	27.8078	27.8564
XP_027244867.1	DNA-directed RNA polymerase III subunit RPC1 isoform X2 [Cricetulus griseus]	6	4	1390	155.6	39.05	21.2628	20.6735	21.0643	21.4427	19.1464	20.1416	18.2685	20.6254
XP_027244845.1	SRSF protein kinase 1 isoform X2 [Cricetulus griseus]	29	10	701	78.3	530.59	25.9224	25.781	25.916	25.858	25.1021	25.4711	25.2471	25.288
XP_027244842.1	peptidyl-prolyl cis-trans isomerase FKBP5 [Cricetulus griseus]	17	6	456	51	115.28	23.1758	22.8909	22.5993	23.0402	22.4321	22.8267	22.6849	22.8876
XP_027244839.1	60S ribosomal protein L10a isoform X2 [Cricetulus griseus]	41	10	217	24.8	652.86	29.7125	29.721	29.7348	29.7216	29.5961	29.7099	29.6146	29.6735
XP_027244818.1	U1 small nuclear ribonucleoprotein C isoform X2 [Cricetulus griseus]	25	3	159	17.4	100.47	25.3184	25.2896	24.9725	25.2654	25.222	25.352	25.4808	25.484
XP_027244808.1	40S ribosomal protein S10 [Cricetulus griseus]	37	7	165	18.9	486.96	28.4992	28.3418	28.3692	28.4332	27.9372	28.1595	28.0399	27.9819
XP_027244799.1	LOW QUALITY PROTEIN: LEM domain-containing protein 2 isoform X2 [Cricetulus griseus]	40	18	492	55.3	544.72	26.5648	26.5439	26.2346	26.4238	27.1648	27.075	27.2497	27.1396
XP_027244798.1	inositol 1,4,5-trisphosphate receptor type 3 isoform X3 [Cricetulus griseus]	40	70	2669	303.6	1838.04	27.6949	27.5655	27.6225	27.6366	27.5485	27.3016	27.5153	27.3453
XP_027244797.1	ubiquinol-cytochrome-c reductase complex assembly factor 2 [Cricetulus griseus]	55	6	135	16.1	182.79	25.236	25.2729	24.9889	25.0973	24.1874	24.2559	24.3255	24.5317
XP_027244786.1	protein CutA isoform X2 [Cricetulus griseus]	18	2	179	19.1	34.95	20.8933	20.5131	20.6824	20.2616	21.164	20.3939	20.6198	20.4049
XP_027244778.1	kinesin-like protein KIFC1 isoform X1 [Cricetulus griseus]	42	21	663	73.3	267.53	25.3205	24.8928	24.8446	25.1281	24.0243	23.8905	24.0708	23.8476
XP_027244774.1	death domain-associated protein 6 isoform X1 [Cricetulus griseus]	9	4	710	78.5	64.58	22.4372	22.3489	22.1581	21.7675	19.4809	18.6169	19.5058	20.3983
XP_027244772.1	tapasin [Cricetulus griseus]	31	11	458	49.3	334.29	25.981	25.8435	26.0281	25.7124	25.9446	25.9075	26.0089	26.016
XP_027244771.1	prefoldin subunit 6 [Cricetulus griseus]	41	6	127	14.4	89.31	24.2581	24.2718	24.6438	24.5021	23.9985	24.1414	23.9531	24.2265
XP_027244768.1	40S ribosomal protein S18 isoform X2 [Cricetulus griseus]	53	12	152	17.7	365.31	29.6158	29.5835	29.631	29.54	29.4086	29.484	29.3487	29.4371
XP_027244764.1	WD repeat-containing protein 46 isoform X2 [Cricetulus griseus]	39	16	611	67.7	648.16	26.1677	26.4058	26.2995	26.2898	26.4809	26.4286	26.3935	26.2759
XP_027244762.1	vacuolar protein sorting-associated protein 52 homolog isoform X2 [Cricetulus griseus]	7	2	723	82.1	35	17.5236	17.8224	19.7463	20.0641	17.5826	19.9854	19.2851	19.85
XP_027244750.1	transmembrane 9 superfamily member 2 isoform X2 [Cricetulus griseus]	21	9	672	76.3	477.84	26.578	26.5031	26.322	26.6781	26.628	26.4791	26.7403	26.5343
XP_027244749.1	citramalyl-CoA lyase, mitochondrial isoform X2 [Cricetulus griseus]	45	13	338	37.4	278.93	24.3469	24.3973	24.3133	24.2996	24.619	24.8393	24.9291	24.8626
XP_027244742.1	propionyl-CoA carboxylase alpha chain, mitochondrial isoform X2 [Cricetulus griseus]	56	34	723	79.6	943.01	27.2035	27.1611	27.0585	27.1867	27.5724	27.4761	27.4899	27.5614
XP_027244711.2	LOW QUALITY PROTEIN: H/ACA ribonucleoprotein complex non-core subunit NAF1 isoform X2 [Cricetulus griseus]	9	3	465	50.9	52.74	20.8924	20.658	20.3745	21.1508		17.7582	17.1758	18.0988
XP_027244685.1	integrator complex subunit 10 isoform X8 [Cricetulus griseus]	11	7	762	87.7	35.52	23.2597	23.5597	23.0803	23.4001	22.4245	22.6429	22.3258	22.7716
XP_027244681.1	lipoprotein lipase isoform X1 [Cricetulus griseus]	27	9	485	54.2	312.91	26.2254	26.0632	26.1251	26.1707	24.3462	24.6251	24.4168	24.4136
XP_027244680.1	V-type proton ATPase subunit B, brain isoform isoform X2 [Cricetulus griseus]	64	21	511	56.6	655.81	25.0329	25.2835	25.6087	25.3819	25.8007	26.1672	25.8553	26.2895
XP_027244654.1	spliceosome RNA helicase DDX39B isoform X2 [Cricetulus griseus]	65	13	428	49	1182.26	28.9271	29.0261	28.7833	28.8186	29.2308	29.1418	29.2521	29.0889
XP_027244634.1	casein kinase II subunit beta isoform X2 [Cricetulus griseus]	52	9	215	24.9	232	26.0791	26.0593	25.9694	26.0851	25.7075	25.8474	25.7575	25.9448
XP_027244630.1	serine/threonine-protein kinase 19 isoform X2 [Cricetulus griseus]	9	2	254	28.1	5.17	17.8539			17.3472	18.4129	19.0986		18.1259
XP_027244621.1	negative elongation factor E isoform X2 [Cricetulus griseus]	24	6	377	42.6	75.76	23.1105	23.0833	22.7193	23.267	22.0447	22.0848	21.7601	22.4796
XP_027244615.1	phosphatidylserine lipase ABHD16A isoform X3 [Cricetulus griseus]	28	12	558	63.1	183.88	25.1557	25.1323	24.8743	25.0611	25.3061	25.1406	25.2735	25.2015
XP_027244609.2	heat shock 70 kDa protein 1A isoform X2 [Cricetulus griseus]	10	2	803	87.1	212.18	18.1576	18.4902	17.1991	19.0633	17.9566	19.3263	17.9502	18.7873
XP_027244590.1	large proline-rich protein BAG6 isoform X1 [Cricetulus griseus]	32	24	1195	124.8	494.2	25.4984	25.4824	25.7315	25.8409	25.1306	25.2577	25.0043	25.2638
XP_027244588.1	helicase SKI2W isoform X3 [Cricetulus griseus]	15	8	1244	137.3	86.13	20.6773	20.4505	21.1624	21.4349	18.1691	21.0394	19.8669	20.528
XP_027244587.1	LOW QUALITY PROTEIN: histone-lysine N-methyltransferase EHMT2 isoform X2 [Cricetulus griseus]	17	12	1262	137.6	132.59	23.5875	23.4354	23.1244	23.4343	22.6436	22.6871	22.7506	23.054
XP_027244583.1	protein PRRC2A isoform X2 [Cricetulus griseus]	35	47	2174	229.6	1124.15	27.064	26.751	27.0529	26.9617	26.8835	26.8877	26.8094	26.8647
XP_027244574.1	1-acyl-sn-glycerol-3-phosphate acyltransferase alpha [Cricetulus griseus]	20	3	284	31.8	94	22.8603	22.6874	22.6087	22.6939	22.9292	22.9435	23.0452	23.0085
XP_027244531.1	antigen peptide transporter 2 [Cricetulus griseus]	47	23	703	77.3	734.92	26.3511	26.2908	26.2241	26.3221	26.6359	26.4317	26.5675	26.5089
XP_027244530.1	proteasome subunit beta type-9 [Cricetulus griseus]	9	2	219	23.4	27.3	20.2257	21.9892	21.8405	22.0809	21.4697	21.9594	21.5135	22.1487
XP_027244528.1	proteasome subunit beta type-8 isoform X1 [Cricetulus griseus]	17	4	275	30.4	123.53	24.2962	24.3754	24.2715	24.704	24.1423	24.3302	23.7905	24.4993
XP_027244527.1	antigen peptide transporter 1 [Cricetulus griseus]	33	16	725	79	544.25	25.8322	25.6896	25.5639	25.7214	26.1658	25.8791	26.0391	26.0046
XP_027244523.1	bromodomain-containing protein 2 isoform X2 [Cricetulus griseus]	28	13	798	87.8	268.74	24.3955	24.6436	24.3743	24.6962	23.6976	24.4099	23.7216	23.7667
XP_027244518.1	estradiol 17-beta-dehydrogenase 8 isoform X1 [Cricetulus griseus]	41	7	259	26.6	124.26	23.3556	23.0153	23.3608	22.8011	23.7463	23.8993	23.8143	23.921
XP_027244515.1	LOW QUALITY PROTEIN: zinc transporter SLC39A7 isoform X2 [Cricetulus griseus]	8	2	450	47	186.61	24.8899	24.7077	24.7596	24.9092	25.1273	25.0333	25.0336	24.9311
XP_027244494.2	valine--tRNA ligase isoform X2 [Cricetulus griseus]	42	33	1264	140.1	771.2	25.8833	25.844	26.1738	26.0973	25.8306	26.1234	25.7802	26.1697
XP_027244456.1	DNA-directed RNA polymerase I subunit RPA12 [Cricetulus griseus]	49	3	123	13.4	18.91	21.7374	21.728	21.3389	21.349		19.9314	20.3683
XP_027244443.1	28S ribosomal protein S18b, mitochondrial [Cricetulus griseus]	52	7	254	28.8	201.29	25.1893	25.1559	25.1072	25.0859	24.9842	25.0191	25.0175	25.0851
XP_027244441.1	nurim [Cricetulus griseus]	25	7	262	29.4	99.05	24.5	24.3475	24.1332	24.1865	24.4333	24.2228	24.3967	24.3253
XP_027244412.1	flotillin-1 isoform X1 [Cricetulus griseus]	54	18	428	47.5	567.02	25.7749	25.916	25.685	25.7734	26.1382	25.9826	26.0747	26.0478
XP_027244407.1	general transcription factor IIH subunit 4 [Cricetulus griseus]	18	6	463	52.1	89.03	23.069	23.241	22.9871	23.3028	22.2899	22.4263	22.0065	21.847
XP_027244379.1	guanine nucleotide-binding protein-like 1 isoform X2 [Cricetulus griseus]	30	14	608	68.8	202.58	23.9903	23.8905	24.0397	23.9811	23.8197	24.0858	23.929	24.0191
XP_027244378.1	LOW QUALITY PROTEIN: phostensin [Cricetulus griseus]	32	13	611	66.9	185.42	26.1347	26.1044	26.0673	26.0576	25.6789	25.8843	25.5904	25.7592
XP_027244376.1	ATP-binding cassette sub-family F member 1 isoform X2 [Cricetulus griseus]	49	37	843	95.9	1245.08	27.9256	27.8685	28.0015	27.9198	27.5909	27.7755	27.6418	27.7884
XP_027244361.1	serine/threonine-protein phosphatase 1 regulatory subunit 10 isoform X1 [Cricetulus griseus]	30	18	903	95.5	318.87	25.5309	25.3547	25.1822	25.3521	24.9526	25.0596	24.8802	25.0788
XP_027244353.1	pre-mRNA-splicing factor ATP-dependent RNA helicase DHX16 isoform X2 [Cricetulus griseus]	27	20	1045	119.3	468.35	25.1904	25.0736	24.8924	25.1107	24.8028	24.5827	24.7281	24.7646
XP_027244352.1	valine--tRNA ligase, mitochondrial [Cricetulus griseus]	30	22	1060	118.2	465.91	25.264	25.1986	25.1056	25.2209	24.889	24.8498	25.0434	24.9882
XP_027244340.1	28S ribosomal protein S18c, mitochondrial isoform X1 [Cricetulus griseus]	42	4	141	15.9	107.2	23.3795	23.2566	23.3919	23.2447	23.4528	23.1163	23.3394	23.4687
XP_027244326.1	phosphatidate cytidylyltransferase 1 isoform X2 [Cricetulus griseus]	16	4	461	53	27.15	20.2802	19.9143	19.1047	19.3119	21.6585	21.7995	21.7428	21.6429
XP_027244293.1	estradiol 17-beta-dehydrogenase 11 [Cricetulus griseus]	37	10	298	33	203.57	24.3782	24.4259	24.3525	24.3825	24.8137	24.6434	24.7157	24.6279
XP_027244290.1	ADP-ribose pyrophosphatase, mitochondrial isoform X1 [Cricetulus griseus]	17	5	350	38.6	62.52	22.7053	22.6715	22.8489	22.6129	22.3538	23.0367	23.0026	22.8988
XP_027244244.1	septin-11 isoform X1 [Cricetulus griseus]	47	12	464	53.5	634.29	26.9065	26.8919	27.1776	27.1786	26.5331	26.9647	26.5701	27.1698
XP_027244227.1	lysosome membrane protein 2 isoform X2 [Cricetulus griseus]	21	10	478	53.9	264.17	25.1012	25.0687	24.9492	24.9567	25.0208	24.641	24.8496	24.8019
XP_027244216.1	nucleoporin p54 isoform X3 [Cricetulus griseus]	37	18	563	60.8	533.31	26.3067	26.2832	26.0812	26.2277	26.3629	26.391	26.4483	26.4175
XP_027244213.1	protein SDA1 homolog [Cricetulus griseus]	18	10	687	79.8	135.33	24.3487	24.2694	23.7596	24.186	23.3658	23.5447	23.3408	23.496
XP_027244209.1	ras GTPase-activating protein-binding protein 2 isoform X1 [Cricetulus griseus]	46	15	482	54	785.66	27.0277	26.6742	26.8542	26.6773	26.6522	26.7335	26.6801	26.583
XP_027244207.1	general vesicular transport factor p115 isoform X4 [Cricetulus griseus]	43	30	959	107	500.98	26.3523	26.2749	26.2305	26.2014	26.213	26.2598	26.1121	26.2871
XP_027244182.1	probable bifunctional methylenetetrahydrofolate dehydrogenase/cyclohydrolase 2 isoform X2 [Cricetulus griseus]	34	8	338	36.3	168.16	26.0762	25.9664	26.1652	25.9911	26.0121	26.1195	26.0513	26.1808
XP_027244166.1	LOW QUALITY PROTEIN: ankyrin repeat domain-containing protein 17 isoform X6 [Cricetulus griseus]	9	10	2596	273.8	157.69	24.1388	24.2701	24.4942	24.3039	23.6517	23.6759	23.5837	23.5479
XP_027244155.1	GRIP and coiled-coil domain-containing protein 2 [Cricetulus griseus]	3	4	1681	195.1	30.39	21.9633	20.0331	20.2599	20.1027	20.8305	20.6149	22.0741	20.4977
XP_027244151.1	LIM and senescent cell antigen-like-containing domain protein 1 isoform X5 [Cricetulus griseus]	34	8	337	38.3	219.67	23.8981	23.9449	24.4991	24.2056	23.4044	23.8411	23.7599	23.8216
XP_027244142.1	E3 SUMO-protein ligase RanBP2 isoform X2 [Cricetulus griseus]	45	106	3094	344.8	2350.08	28.5069	28.4294	28.3471	28.435	27.9919	28.0297	27.961	28.1071
XP_027244127.1	calcium uniporter protein, mitochondrial isoform X4 [Cricetulus griseus]	35	12	350	39.7	425.69	25.9388	25.7681	25.6902	25.741	26.4016	26.0084	26.2386	26.1154
XP_027244125.1	calcium uptake protein 1, mitochondrial isoform X2 [Cricetulus griseus]	31	12	477	54.4	206.37	24.272	24.323	24.4641	24.3587	24.3606	24.0954	24.332	24.2157
XP_027244120.1	dnaJ homolog subfamily B member 12 isoform X1 [Cricetulus griseus]	34	9	376	42	155.5	24.9983	24.7803	24.7573	24.8905	24.0943	23.5846	23.8488	23.7805
XP_027244116.1	activating signal cointegrator 1 complex subunit 1 isoform X1 [Cricetulus griseus]	10	3	355	41	7.09	23.1874	23.0508	23.0831	22.9557	21.5422	22.0929	22.0933	21.6719
XP_027244104.1	prosaposin isoform X2 [Cricetulus griseus]	55	21	530	58.6	713.13	26.6953	26.6468	26.7319	26.7207	25.7593	25.7413	25.8545	25.7929
XP_027244103.1	equilibrative nucleoside transporter 3 [Cricetulus griseus]	14	2	474	51.2	7.83
XP_027244095.1	sphingosine-1-phosphate lyase 1 isoform X1 [Cricetulus griseus]	26	15	636	71.9	339.86	25.6652	25.7176	25.6486	25.6323	26.272	25.976	26.2182	26.1154
XP_027244085.1	inorganic pyrophosphatase [Cricetulus griseus]	75	17	289	32.6	587.53	25.7541	25.8003	26.05	25.8213	26.4842	26.2421	26.4099	26.3683
XP_027244084.1	GTP-binding protein SAR1a [Cricetulus griseus]	40	4	198	22.4	175.6	23.2925	23.3477	23.6727	23.4537	23.5035	23.3045	23.435	23.4634
XP_027244075.1	ferroptosis suppressor protein 1 isoform X1 [Cricetulus griseus]	15	3	399	43.1	18.68	20.6166	20.421	20.4202	20.5639	19.0701			17.5834
XP_027244057.1	hexokinase-1 [Cricetulus griseus]	46	39	917	102.2	1053.05	27.9037	27.8262	27.7736	27.8816	28.2202	28.1411	28.251	28.1665
XP_027244054.1	ATP-dependent RNA helicase SUPV3L1, mitochondrial isoform X1 [Cricetulus griseus]	36	24	779	86.7	416.59	25.6581	25.4259	25.4546	25.2144	25.3394	25.2827	25.5846	25.527
XP_027244052.1	vacuolar protein sorting-associated protein 26A isoform X1 [Cricetulus griseus]	34	8	327	38.1	206.09	25.1116	24.9959	24.9482	25.1718	24.8704	24.8074	24.853	24.9407
XP_027244049.1	KIF-binding protein isoform X2 [Cricetulus griseus]	9	2	617	71.2	10.85	21.8501		21.7224
XP_027244048.1	nucleolar RNA helicase 2 [Cricetulus griseus]	59	43	772	85.2	1927.27	29.764	29.7834	29.6093	29.7186	29.739	29.7249	29.6819	29.6989
XP_027244044.1	ATP-dependent RNA helicase DDX50 isoform X2 [Cricetulus griseus]	51	26	736	82.3	519.61	25.5553	25.519	25.4771	25.5021	25.3071	25.3761	25.1643	25.2673
XP_027244037.1	cell division cycle and apoptosis regulator protein 1 isoform X1 [Cricetulus griseus]	23	20	1150	132.5	548.03	26.1821	25.9477	25.906	26.1333	25.4591	25.8337	25.5291	25.909
XP_027244008.1	28S ribosomal protein S24, mitochondrial [Cricetulus griseus]	32	5	167	18.8	65.82	23.6405	23.2941	23.1747	22.9762	22.8973	21.4505	22.308	22.4261
XP_027244001.1	drebrin-like protein isoform X1 [Cricetulus griseus]	34	10	433	48.5	310.4	24.4589	23.9926	24.6063	24.4906	23.7505	24.1984	23.8281	24.0126
XP_027243990.1	DNA polymerase delta subunit 2 isoform X1 [Cricetulus griseus]	18	5	488	53.4	46.98	21.7302	22.3728	22.4108	23.8342	21.3215	23.5797	21.1626	21.5751
XP_027243986.1	synaptobrevin homolog YKT6 [Cricetulus griseus]	41	6	198	22.3	114.98	22.1829	23.0605	22.9275	22.3838	23.438	23.2415	22.9126	22.9066
XP_027243978.1	nudC domain-containing protein 3 [Cricetulus griseus]	47	9	363	40.7	150.78	22.7678	23.0403	23.3525	23.1663	22.252	22.6902	22.1233	22.7735
XP_027243976.1	probable ATP-dependent RNA helicase DDX56 [Cricetulus griseus]	45	19	545	61.2	698.07	26.2246	26.2916	26.1122	26.0915	26.0885	25.9172	25.9875	25.9156
XP_027243975.1	transmembrane emp24 domain-containing protein 4 [Cricetulus griseus]	44	8	227	26.1	347.77	25.5762	25.4793	25.4023	25.3406	25.7898	25.5157	25.6568	25.6352
XP_027243971.1	2-oxoglutarate dehydrogenase, mitochondrial isoform X1 [Cricetulus griseus]	57	47	1023	116.2	3043.93	29.1824	29.137	29.0167	29.1647	29.5051	29.4327	29.5652	29.4999
XP_027243958.1	peptidyl-prolyl cis-trans isomerase A isoform X2 [Cricetulus griseus]	71	7	164	17.9	1266.84	30.5014	30.4829	30.7952	30.4831	30.7595	30.6632	30.6723	30.6768
XP_027243955.1	histone H2A.V isoform X1 [Cricetulus griseus]	54	4	128	13.5	453.82	31.967	32.171	32.0987	32.0807	32.0534	32.4807	32.2548	31.9619
XP_027243954.1	LOW QUALITY PROTEIN: transcriptional activator protein Pur-beta isoform X2 [Cricetulus griseus]	56	9	315	33.4	485.48	25.3754	25.3283	25.4743	25.4677	25.6976	25.7726	25.7774	25.8228
XP_027243945.1	FAST kinase domain-containing protein 4 isoform X1 [Cricetulus griseus]	32	15	629	71.5	356.34	25.6752	25.7685	25.5298	25.6438	25.7448	25.7038	25.6967	25.7224
XP_027243930.1	checkpoint protein HUS1 isoform X2 [Cricetulus griseus]	14	2	280	31.3	0				17.866	18.4439	17.5649	18.3079	18.4785
XP_027243879.1	calcineurin subunit B type 1 isoform X2 [Cricetulus griseus]	18	2	170	19.3	62.84	23.7591	23.6627	23.2993	23.6051	24.1666	23.7841	24.137	24.1683
XP_027243878.1	RNA-binding protein PNO1 isoform X2 [Cricetulus griseus]	57	11	251	27.8	327.53	25.267	25.247	25.1546	25.2624	25.1555	25.1538	25.1414	25.0951
XP_027243877.1	WD repeat-containing protein 92 [Cricetulus griseus]	25	4	357	39.8	43.78	20.9641	20.8479	20.9862	20.8813	20.3562	20.6274	19.8576	20.8662
XP_027243869.1	actin-related protein 2 [Cricetulus griseus]	39	14	394	44.7	387.44	26.5193	26.4795	26.4601	26.4508	26.256	26.6443	26.2355	26.4812
XP_027243868.1	ras-related protein Rab-1A [Cricetulus griseus]	72	6	205	22.7	856.92	26.6061	26.5773	26.5531	26.6111	27.3152	27.1093	27.2957	27.1818
XP_027243857.1	malate dehydrogenase, cytoplasmic [Cricetulus griseus]	48	12	334	36.4	464.34	26.9569	27.0521	27.2281	26.9942	27.6752	27.5837	27.6149	27.6866
XP_027243846.1	EH domain-binding protein 1 isoform X1 [Cricetulus griseus]	3	2	1190	134.6	7.99	21.7531	19.108	19.1187	19.5372	18.0171	19.2667	17.906	19.3338
XP_027243832.1	N-acetyllactosaminide beta-1,3-N-acetylglucosaminyltransferase 2 [Cricetulus griseus]	6	2	397	46.2	22.51	21.6206	21.7413	21.555	21.6973	21.9012	21.7563	21.9857	21.8716
XP_027243829.1	COMM domain-containing protein 1 isoform X1 [Cricetulus griseus]	19	2	188	20.9	21.64	18.794		18.5739	19.0411	18.3021	18.4297	18.8612	18.3955
XP_027243827.1	T-complex protein 1 subunit delta [Cricetulus griseus]	65	27	539	58.1	1303.13	28.1689	28.4598	28.5751	28.6049	28.3642	28.5013	28.3495	28.5321
XP_027243823.1	exportin-1 [Cricetulus griseus]	47	37	1071	122.9	1365.69	27.7715	27.7843	27.6665	27.7803	27.3468	27.4353	27.3281	27.4626
XP_027243821.1	activator of 90 kDa heat shock protein ATPase homolog 2 isoform X4 [Cricetulus griseus]	17	3	331	37.4	25.09	21.9151	21.9476	22.3823	22.0481	21.0286	21.4577	21.361	21.5582
XP_027243816.1	ubiquitin carboxyl-terminal hydrolase 34 isoform X2 [Cricetulus griseus]	1	2	3557	405	4.45	18.0116			17.931		16.5852		16.9935
XP_027243793.1	serine/threonine-protein kinase VRK2 isoform X3 [Cricetulus griseus]	22	8	504	57.3	129.47	23.4303	23.0077	23.2808	23.3918	22.8026	22.6575	23.0298	23.1611
XP_027243780.1	cilia- and flagella-associated protein 36 [Cricetulus griseus]	25	5	343	39.6	63.25	19.9204	20.0638	20.2292	20.1016	22.136	20.2104	20.4385	20.354
XP_027243776.1	polyribonucleotide nucleotidyltransferase 1, mitochondrial [Cricetulus griseus]	43	34	790	86.7	793.8	27.7612	27.7958	27.9336	27.8733	27.7813	27.7623	27.78	27.9149
XP_027243772.1	serine/threonine-protein phosphatase 4 regulatory subunit 3B isoform X3 [Cricetulus griseus]	8	2	827	94.8	18.59	16.9911	18.8127	16.3058	19.5148				16.5069
XP_027243752.1	translation initiation factor IF-2, mitochondrial isoform X1 [Cricetulus griseus]	23	12	734	82.5	275.11	28.9289	28.9698	28.4503	28.9917	27.6129	27.9021	27.685	28.0068
XP_027243744.1	reticulon-4 isoform X2 [Cricetulus griseus]	43	14	1186	128.9	1034.12	27.6921	27.6389	27.5694	27.6938	28.3337	28.0886	28.2081	28.1529
XP_027243736.1	spectrin beta chain, non-erythrocytic 1 isoform X3 [Cricetulus griseus]	59	108	2363	274.2	4078.64	29.6481	29.6169	29.5861	29.666	28.9267	28.8939	28.907	28.9229
XP_027243722.1	nuclear distribution protein nudE homolog 1 isoform X1 [Cricetulus griseus]	36	9	344	38.5	63.88	23.5897	23.5799	23.6016	23.7057	21.8554	21.6614	21.8073	21.8548
XP_027243692.1	SHC SH2 domain-binding protein 1 [Cricetulus griseus]	14	6	668	75.4	66.81	22.5488	22.5852	21.901	22.6939	21.2903	20.9782	21.2522	21.5081
XP_027243689.1	arginine and glutamate-rich protein 1 isoform X2 [Cricetulus griseus]	13	5	271	32.9	50.73	24.5856	24.6393	24.5763	24.3796	24.3444	24.4687	24.3199	24.4645
XP_027243666.1	probable cysteine--tRNA ligase, mitochondrial isoform X1 [Cricetulus griseus]	14	5	559	62	24.74	21.9627	22.0664	22.4152	22.2562	22.6639	22.5833	22.4471	22.2196
XP_027243646.1	gamma-tubulin complex component 3 [Cricetulus griseus]	10	6	905	103.9	78.07	21.2278	21.3293	21.1162	20.8923	20.6668	21.0243	21.0975	20.8622
XP_027243641.1	probable phospholipid-transporting ATPase IH isoform X6 [Cricetulus griseus]	9	5	1194	136.3	68.2	21.9869	22.2969	22.7773	22.7136	22.4245	23.057	23.3042	22.8599
XP_027243626.1	PCI domain-containing protein 2 isoform X1 [Cricetulus griseus]	17	5	399	46.1	142.03	23.086	23.1502	23.013	23.1658	22.8854	22.923	22.8486	22.939
XP_027243624.1	cullin-4A isoform X2 [Cricetulus griseus]	10	2	759	87.6	56.66	20.5002	20.394	20.5507	20.7241	19.3605	19.9213	19.5042
XP_027243592.1	cell division cycle protein 16 homolog isoform X2 [Cricetulus griseus]	22	10	620	71.2	147	23.7923	23.8563	23.5411	23.8658	22.6345	22.8301	22.768	22.9833
XP_027243586.1	chromosome alignment-maintaining phosphoprotein 1 [Cricetulus griseus]	25	11	785	85.6	201.59	24.0807	23.7152	23.3622	23.9816	24.0447	23.9927	23.9643	24.0902
XP_027243528.1	ribonuclease P protein subunit p14 isoform X1 [Cricetulus griseus]	24	2	148	16.3	107.99	20.3242	20.5893	20.4094	20.6816	19.9212	20.8088	20.3033	20.7672
XP_027243527.1	hydroxyacyl-thioester dehydratase type 2, mitochondrial [Cricetulus griseus]	30	3	172	19	78.68	22.5379	22.479	22.3788	22.5912	22.6005	22.7985	22.8068	22.719
XP_027243524.1	pyruvate dehydrogenase E1 component subunit beta, mitochondrial isoform X2 [Cricetulus griseus]	62	15	359	39.1	692.08	27.8679	27.8598	27.7783	27.7767	28.2111	28.0878	28.2036	28.106
XP_027243513.1	endoplasmic reticulum lectin 1 isoform X1 [Cricetulus griseus]	40	13	483	54.8	297.52	24.8031	24.9432	24.8068	24.8678	25.1716	24.7929	24.8968	24.7408
XP_027243502.1	PX domain-containing protein kinase-like protein isoform X3 [Cricetulus griseus]	6	2	579	64.9	12.57	17.9631		18.0229				18.0568	17.0568
XP_027243494.1	multidrug resistance-associated protein 1 isoform X3 [Cricetulus griseus]	28	29	1545	172.6	577.29	25.9017	26.0059	25.9058	25.9057	26.5327	26.2901	26.4413	26.3531
XP_027243490.1	proteasome activator complex subunit 4 isoform X2 [Cricetulus griseus]	5	6	1865	214	42.59	20.1899	21.0916	20.9004	21.4741	18.5074	18.979	19.8341	19.1686
XP_027243487.1	filamin-B isoform X1 [Cricetulus griseus]	66	115	2602	277.7	4524.82	29.5071	29.4908	29.5884	29.6545	29.7058	29.7241	29.7357	29.7618
XP_027243477.1	CCR4-NOT transcription complex subunit 6-like isoform X2 [Cricetulus griseus]	8	2	555	63	3.13	19.0303	19.0172	19.3924	19.6622		18.6116	18.1904	19.0647
XP_027243475.1	39S ribosomal protein L1, mitochondrial isoform X1 [Cricetulus griseus]	43	14	330	37.4	462.06	25.9807	25.8996	25.8343	25.7935	25.5178	25.3952	25.5549	25.408
XP_027243470.1	BMP-2-inducible protein kinase isoform X2 [Cricetulus griseus]	9	6	1119	125.1	53.79	22.179	21.9214	22.2398	21.8635	19.6324	20.1275	21.029	20.885
XP_027243469.1	anthrax toxin receptor 2 isoform X4 [Cricetulus griseus]	19	7	487	53.2	102.63	24.374	24.1032	24.2098	24.141	23.788	23.3816	23.6049	23.4225
XP_027243456.1	LOW QUALITY PROTEIN: heterogeneous nuclear ribonucleoprotein D0 isoform X2 [Cricetulus griseus]	34	13	353	38.3	681.16	28.8063	28.959	28.8301	28.8111	28.8579	28.9014	28.9854	28.8528
XP_027243449.1	heterogeneous nuclear ribonucleoprotein D-like isoform X2 [Cricetulus griseus]	39	11	425	46.8	456.2	26.3264	26.4124	26.4399	26.3021	26.5678	26.4185	26.4098	26.3358
XP_027243413.1	COP9 signalosome complex subunit 4 isoform X1 [Cricetulus griseus]	55	15	406	46.3	387.81	24.6472	25.048	25.1711	25.1508	24.7155	24.9261	24.485	24.966
XP_027243402.1	RNA transcription, translation and transport factor protein isoform X2 [Cricetulus griseus]	59	13	244	28.1	642.99	26.4869	26.4134	26.5841	26.477	26.4831	26.3629	26.4702	26.4139
XP_027243394.1	nucleoside diphosphate-linked moiety X motif 13 isoform X1 [Cricetulus griseus]	16	3	352	39.1	6.14	22.1461	22.1893	22.3015	22.2231	22.3908	22.2606	23.1542	21.9883
XP_027243385.1	dnaJ homolog subfamily C member 9 [Cricetulus griseus]	55	12	258	30	217.45	24.714	24.7245	24.8796	25.0404	23.7411	23.1357	23.6156	23.6139
XP_027243383.1	28S ribosomal protein S16, mitochondrial isoform X1 [Cricetulus griseus]	15	3	263	29.2	76.64	23.9697	24.0927	24.0951	23.9818	24.0341	23.943	24.0471	24.0178
XP_027243377.1	annexin A7 isoform X1 [Cricetulus griseus]	28	10	463	49.9	253.98	24.2051	24.3312	25.0725	24.5163	24.3053	24.4976	24.5003	24.4109
XP_027243348.1	alpha-(1,3)-fucosyltransferase 11 [Cricetulus griseus]	31	8	524	59.1	213.04	23.9708	23.7247	23.6559	23.9966	22.2369	22.475	22.4123	22.9076
XP_027243346.1	protein transport protein Sec24C [Cricetulus griseus]	26	21	1095	118.6	429	25.1199	25.1798	25.2785	25.1562	25.0555	25.2431	25.0993	25.2675
XP_027243324.1	calcium/calmodulin-dependent protein kinase type II subunit gamma isoform X5 [Cricetulus griseus]	36	10	581	64.7	401.67	24.2187	24.09	24.3337	24.425	24.5009	24.4621	24.5238	24.3664
XP_027243318.1	vinculin isoform X2 [Cricetulus griseus]	50	44	1134	123.8	1366.45	27.0816	27.1079	27.3703	27.0774	27.5621	27.4557	27.5336	27.6593
XP_027243305.1	catechol O-methyltransferase domain-containing protein 1 [Cricetulus griseus]	37	5	262	28.9	231.29	23.1853	23.0066	23.1249	23.1927	23.5912	23.492	23.913	23.5302
XP_027243304.1	voltage-dependent anion-selective channel protein 2 [Cricetulus griseus]	65	13	295	31.7	779.43	29.228	29.1586	29.1314	29.1542	29.6332	29.4015	29.4263	29.4152
XP_027243274.1	methylmalonyl-CoA mutase, mitochondrial isoform X2 [Cricetulus griseus]	50	25	748	82.8	752.66	26.6849	26.779	26.7106	26.639	26.3091	26.1929	26.3414	26.469
XP_027243271.1	CD2-associated protein isoform X2 [Cricetulus griseus]	36	17	637	70.9	241.91	23.7724	24.007	24.1746	24.2325	23.7844	24.2123	23.8712	24.2063
XP_027243237.1	transcription initiation protein SPT3 homolog isoform X3 [Cricetulus griseus]	6	2	377	41.6	4.03	20.2655	19.9859	20.2239	19.9339	18.1132	19.3591	18.8306	18.9067
XP_027243224.1	cell division cycle 5-like protein isoform X2 [Cricetulus griseus]	55	36	802	92.1	1422.88	28.0825	28.093	27.8688	28.1593	27.4782	27.5721	27.4181	27.6923
XP_027243211.1	adenosine 3'-phospho 5'-phosphosulfate transporter 1 isoform X2 [Cricetulus griseus]	13	7	432	47.5	94.7	23.4973	23.7001	23.7095	23.6435	24.1758	23.8498	24.0305	23.9549
XP_027243210.1	heat shock protein HSP 90-beta isoform X10 [Cricetulus griseus]	60	29	724	83.2	2854.57	31.145	31.2666	31.3646	31.3908	30.8661	31.0418	30.8588	31.1306
XP_027243194.1	39S ribosomal protein L14, mitochondrial [Cricetulus griseus]	45	6	145	16	178.95	25.0115	24.9044	25.0335	24.8753	24.3653	24.0483	24.3067	24.3043
XP_027243162.1	RNA-binding protein EWS isoform X1 [Cricetulus griseus]	16	7	656	68.5	421.48	27.1313	26.9758	26.7872	27.1106	26.2477	26.3961	26.2633	26.3685
XP_027243155.1	AP-1 complex subunit beta-1 isoform X6 [Cricetulus griseus]	52	23	944	104	1264.51	26.6005	26.5797	26.6605	26.6628	26.5506	26.6832	26.654	26.6908
XP_027243149.1	protein NipSnap homolog 1 [Cricetulus griseus]	35	8	284	33.2	336.48	26.5875	26.7348	26.7676	26.7342	27.2468	26.9895	27.1225	27.1554
XP_027243148.1	THO complex subunit 5 homolog isoform X1 [Cricetulus griseus]	35	16	683	78.6	439.89	25.4697	25.4685	25.4328	25.4725	25.5665	25.3412	25.4693	25.501
XP_027243145.1	merlin isoform X4 [Cricetulus griseus]	4	2	616	71.8	3.12	20.8549	20.4297	20.7125	19.7164		20.7442	19.9703	21.0589
XP_027243137.1	activating signal cointegrator 1 complex subunit 2 isoform X1 [Cricetulus griseus]	7	4	796	91.1	8.12	20.4489	20.1235	20.094	20.5039	19.465	19.5032	19.3618	17.7583
XP_027243121.1	TBC1 domain family member 10A isoform X2 [Cricetulus griseus]	15	4	500	56.3	23.57	21.8886	21.9989	22.1046	21.7825	20.5556	21.4931	20.6479	21.044
XP_027243120.1	splicing factor 3A subunit 1 [Cricetulus griseus]	47	37	793	88.7	1115.12	28.2555	28.2124	28.0948	28.0863	27.7443	27.6726	27.6546	27.7741
XP_027243102.1	pescadillo homolog isoform X2 [Cricetulus griseus]	41	22	589	68.1	617.85	26.6394	26.6876	26.5931	26.5931	26.2877	26.2494	26.3005	26.2809
XP_027243087.1	smoothelin isoform X4 [Cricetulus griseus]	6	4	944	102.6	15.29	20.5282	19.4994	20.1007	19.733		18.6272		17.8725
XP_027243057.1	developmentally-regulated GTP-binding protein 1 [Cricetulus griseus]	61	16	367	40.5	361.93	25.9102	25.7667	25.8449	26.0458	24.5703	24.8486	24.7395	25.1038
XP_027243048.1	phosphatidylserine decarboxylase proenzyme, mitochondrial isoform X1 [Cricetulus griseus]	14	5	427	48.8	42.65	22.851	22.7532	22.8097	22.668	21.6253	21.4278	21.1665	21.1526
XP_027243028.1	14-3-3 protein eta isoform X2 [Cricetulus griseus]	61	15	246	28.2	671.72	27.0268	26.971	27.2012	27.0846	27.0627	27.1389	27.0778	27.2378
XP_027243022.1	C-terminal-binding protein 1 isoform X4 [Cricetulus griseus]	36	10	441	47.7	213.6	26.0288	26.052	26.0125	26.0583	25.491	25.7453	25.7098	25.9074
XP_027243019.1	E3 ubiquitin-protein transferase MAEA isoform X2 [Cricetulus griseus]	19	5	396	45.3	36.73	21.5025	21.3859	20.7359	21.3511	19.1026	20.5925	18.961	20.7805
XP_027243008.1	E3 ubiquitin-protein ligase TM129 isoform X1 [Cricetulus griseus]	22	6	362	40.5	62.44	23.0544	23.1683	22.851	22.8221	21.8694	21.2506	21.8254	21.2974
XP_027243007.1	transforming acidic coiled-coil-containing protein 3 isoform X1 [Cricetulus griseus]	20	5	649	71.1	74.77	20.0542	20.5667	20.5843	20.0099	18.1946	19.8402	18.6484	19.1111
XP_027242996.1	mitochondrial proton/calcium exchanger protein isoform X1 [Cricetulus griseus]	39	30	883	98.1	1281.57	28.0581	27.9779	27.8656	27.9087	28.2103	28.1862	28.283	28.2694
XP_027242995.1	negative elongation factor A isoform X2 [Cricetulus griseus]	35	9	530	57.5	141.9	23.7622	23.3266	23.2841	23.6381	20.3229	22.1164	22.0189	22.6258
XP_027242992.1	histone-lysine N-methyltransferase NSD2 isoform X1 [Cricetulus griseus]	17	15	1364	152.4	174.04	24.2961	24.3963	24.2517	24.4153	22.9429	22.6912	22.7705	22.8521
XP_027242975.1	protein FAM193A isoform X1 [Cricetulus griseus]	1	2	1438	159.7	6.69	19.8227	19.7006	19.6847	19.4844	18.9564	19.5737	18.4219	19.8454
XP_027242960.1	alpha-adducin isoform X3 [Cricetulus griseus]	23	10	766	83.8	194.63	24.2082	24.0376	24.1534	24.1723	23.3265	23.2254	23.2621	23.3117
XP_027242940.1	nucleolar protein 14 [Cricetulus griseus]	39	28	863	99	602.31	26.9503	27.0148	26.4083	26.8383	26.7476	26.7588	26.6963	26.5844
XP_027242935.1	huntingtin isoform X2 [Cricetulus griseus]	2	4	3135	346.4	34.9		19.6048	20.1116	19.7051	18.8073	19.535	19.5293	22.9614
XP_027242926.1	alpha-2-macroglobulin receptor-associated protein isoform X1 [Cricetulus griseus]	48	21	360	42.2	988.14	28.6992	28.5397	28.2822	28.6125	27.4114	27.5613	27.3752	27.6713
XP_027242920.1	peroxisomal acyl-coenzyme A oxidase 3 isoform X2 [Cricetulus griseus]	39	17	700	78.3	522.63	25.1919	24.9923	24.9486	25.1084	25.4113	25.2983	25.3749	25.3876
XP_027242904.1	actin filament-associated protein 1 [Cricetulus griseus]	33	18	731	80.5	458.77	25.371	25.35	25.4356	25.4438	25.1884	25.1824	25.3416	25.167
XP_027242900.1	grpE protein homolog 1, mitochondrial [Cricetulus griseus]	67	14	216	24.2	414.51	27.9874	28.1047	27.9969	28.0483	27.9656	28.1598	28.0764	28.1096
XP_027242883.1	MORF4 family-associated protein 1 [Cricetulus griseus]	26	2	125	14.2	48.43	22.2394	22.3204	22.2509	22.2821	21.6522	21.6701	21.8399	21.6732
XP_027242882.1	epididymis-specific alpha-mannosidase [Cricetulus griseus]	3	2	1006	115.2	6.13	18.1802	17.9691	17.9119	18.4856				17.9323
XP_027242879.1	wolframin [Cricetulus griseus]	21	15	889	100.3	306.62	24.1793	23.9409	23.8775	24.0314	24.4737	24.4314	24.5468	24.3098
XP_027242843.1	syntaxin-18 isoform X2 [Cricetulus griseus]	41	7	334	38.4	63.9	21.9961	21.984	22.7538	21.3216	20.9294	19.696	20.5467	18.1425
XP_027242841.1	cell growth-regulating nucleolar protein [Cricetulus griseus]	46	17	382	43.1	523.43	27.478	27.4586	27.1353	27.4191	26.8684	27.1402	26.968	27.2204
XP_027242838.1	transmembrane protein 128 [Cricetulus griseus]	16	2	163	19	27.95		20.4534	20.8617	21.2824	20.6382	20.9319	21.1819	21.0685
XP_027242832.1	WD repeat-containing protein 1 isoform X2 [Cricetulus griseus]	63	25	606	66.3	939.79	26.8946	26.9098	27.2107	27.0541	27.0545	27.2131	27.1305	27.2873
XP_027242820.1	LOW QUALITY PROTEIN: biorientation of chromosomes in cell division protein 1-like 1 isoform X5 [Cricetulus griseus]	8	12	3046	328.5	111.9	23.3699	23.3383	22.7524	23.0669	20.9404	21.1206		21.7349
XP_027242798.1	transmembrane anterior posterior transformation protein 1 homolog isoform X3 [Cricetulus griseus]	16	4	564	64.2	62.41	24.713	24.7728	24.4404	24.7384	25.1024	24.9472	25.0684	24.9478
XP_027242786.1	dihydropteridine reductase [Cricetulus griseus]	47	7	241	25.6	215.46	24.2578	24.2961	24.4858	24.0297	24.9178	24.8916	24.8887	25.0209
XP_027242785.1	cytosol aminopeptidase [Cricetulus griseus]	70	27	519	56.3	1204.54	28.3874	28.4383	28.5233	28.3356	28.5806	28.5875	28.6085	28.7271
XP_027242780.1	condensin complex subunit 3 isoform X1 [Cricetulus griseus]	23	14	1003	112.9	300.62	24.1555	24.2757	24.3568	24.4307	23.6714	24.0612	23.6497	24.1902
XP_027242767.1	pre-mRNA-splicing factor ATP-dependent RNA helicase DHX15 isoform X2 [Cricetulus griseus]	41	30	795	90.9	733.55	27.519	27.5426	27.3537	27.4707	27.2166	27.3436	27.214	27.2966
XP_027242755.1	anaphase-promoting complex subunit 4 isoform X1 [Cricetulus griseus]	6	4	821	93.5	61.51	22.379	22.5482	22.4058	22.2873	21.6054	22.0571	21.8419	22.1953
XP_027242752.1	protein sel-1 homolog 3 isoform X2 [Cricetulus griseus]	4	2	1104	124.5	6.89	17.9423	20.1812	20.1335	19.8625
XP_027242746.1	recombining binding protein suppressor of hairless isoform X1 [Cricetulus griseus]	15	5	513	57.1	20.58	22.3809	22.2538	22.2944	22.4801	19.8773	21.4543	20.4767	20.774
XP_027242739.1	LOW QUALITY PROTEIN: stromal interaction molecule 2 isoform X3 [Cricetulus griseus]	15	7	820	91.3	91.23	23.1695	23.1619	22.6491	22.8494	22.7474	22.3772	22.1621	22.0763
XP_027242731.1	BAG family molecular chaperone regulator 2 isoform X2 [Cricetulus griseus]	48	8	210	23.5	85.53	25.1268	25.1097	24.8797	25.0783	25.5992	25.4828	25.6367	25.5825
XP_027242707.1	dystonin isoform X12 [Cricetulus griseus]	1	3	7757	877.8	23.83	20.8593	21.5823	21.3431	21.3304	21.0196	21.4404	21.237	21.679
XP_027242705.1	coiled-coil domain-containing protein 115 [Cricetulus griseus]	75	11	180	19.8	266.6	25.0455	24.9505	25.3246	25.121	25.2961	25.2814	25.5786	24.95
XP_027242704.1	U3 small nucleolar ribonucleoprotein protein IMP4 [Cricetulus griseus]	55	14	291	33.7	209.94	25.8209	25.692	25.7528	25.7378	25.5743	25.4191	25.4671	25.3379
XP_027242683.1	UDP-glucose:glycoprotein glucosyltransferase 1 isoform X2 [Cricetulus griseus]	47	52	1555	177.6	1889.6	28.1423	28.0636	27.8951	28.0499	27.7558	27.8882	27.7053	27.9541
XP_027242675.1	VIP36-like protein isoform X1 [Cricetulus griseus]	29	8	347	39.9	181.13	24.4979	24.4616	23.9835	24.1848	24.8016	24.716	24.8104	24.8363
XP_027242666.2	metal transporter CNNM4 isoform X2 [Cricetulus griseus]	12	8	917	102.3	91.92	22.5095	22.5003	21.5622	22.1228	23.1937	23.0842	22.897	22.8613
XP_027242665.1	LOW QUALITY PROTEIN: metal transporter CNNM3 isoform X2 [Cricetulus griseus]	9	6	713	76.6	25.56	22.5278	22.4977	22.2399	22.3539	22.5569	22.2325	22.3628	22.3991
XP_027242656.1	semaphorin-4C isoform X1 [Cricetulus griseus]	6	2	881	98	9.94
XP_027242655.1	cytochrome c oxidase subunit 5B, mitochondrial [Cricetulus griseus]	36	7	129	13.9	292.04	27.7788	27.7421	27.6982	27.7449	28.1744	27.9527	28.0594	28.0274
XP_027242653.1	beta-centractin isoform X2 [Cricetulus griseus]	22	2	376	42.2	118.3	20.7637	20.3565	20.4572	20.4812	20.1411	20.2915	20.2526
XP_027242651.1	transmembrane protein 131 isoform X2 [Cricetulus griseus]	6	7	1877	204.7	16.44	21.6735	22.1968	21.6026	22.2897	20.0577	19.3849	19.2444
XP_027242622.1	testis-specific gene 10 protein isoform X1 [Cricetulus griseus]	3	3	897	104.1	22.8	24.3219	24.5194	24.3308	24.2608	23.8479	24.4765	24.6959	24.0322
XP_027242620.1	39S ribosomal protein L30, mitochondrial [Cricetulus griseus]	21	3	160	18.4	48.62	21.8388	21.2541	22.4354	22.7702	21.7553	22.1104	22.1722	22.6163
XP_027242614.1	thioredoxin domain-containing protein 9 isoform X3 [Cricetulus griseus]	14	2	226	26.2	8.35	19.8101	19.8834	20.6424	19.8254	18.5787	19.7492	18.6429	18.5264
XP_027242611.1	eukaryotic translation initiation factor 5B isoform X2 [Cricetulus griseus]	31	30	1217	138.3	683.67	26.483	26.3317	26.4428	26.488	25.7096	25.8718	25.6891	25.8795
XP_027242597.1	phosducin-like protein 3 [Cricetulus griseus]	29	5	241	27.8	98.58	22.2256	22.198	22.1152	22.0717	21.7619	21.9078	21.619	22.1528
XP_027242594.1	60S ribosomal protein L31 [Cricetulus griseus]	48	8	125	14.5	279.23	28.7789	28.7203	28.6227	28.6845	28.7554	28.7563	28.7151	28.8491
XP_027242591.1	E3 ubiquitin-protein ligase RNF149 isoform X2 [Cricetulus griseus]	17	3	400	43.2	18.55	20.3396	20.6613	20.4137	20.5369		18.3116	19.0407
XP_027242590.1	CCR4-NOT transcription complex subunit 11 [Cricetulus griseus]	22	6	509	55.2	70.73	23.7329	23.5637	23.1773	23.5349	23.4818	23.6065	23.5829	23.5658
XP_027242543.1	28S ribosomal protein S9, mitochondrial [Cricetulus griseus]	50	17	390	45	355.05	26.219	26.1936	26.1858	26.4481	26.2536	26.0121	25.98	25.8451
XP_027242537.1	four and a half LIM domains protein 2 [Cricetulus griseus]	25	5	279	32	74.07	22.8339	22.4872	22.3441	22.8356	22.0811	22.65	22.9259	22.69
XP_027242522.1	UDP-glucuronic acid decarboxylase 1 isoform X3 [Cricetulus griseus]	25	5	425	48.1	130.4	22.5436	22.2638	22.7097	22.1365	21.6641	20.8802	21.7035	22.1854
XP_027242471.1	ras-related protein Rab-2B isoform X1 [Cricetulus griseus]	58	3	216	24.2	130.91	21.0147	21.6788	21.6321	21.7071	20.4202	21.3549	21.8634	21.8416
XP_027242470.1	N6-adenosine-methyltransferase catalytic subunit [Cricetulus griseus]	6	2	580	64.7	5.12	21.6889	21.7302	21.2025	21.4273	21.4082	20.7312	20.6546	21.0769
XP_027242466.1	FACT complex subunit SPT16 isoform X1 [Cricetulus griseus]	37	33	1047	119.8	932.38	27.133	27.2864	26.9853	27.0559	27.0905	27.3772	27.2278	26.7319
XP_027242461.1	chromodomain-helicase-DNA-binding protein 8 isoform X1 [Cricetulus griseus]	8	9	2587	291.4	65.06	23.0678	22.9427	22.8282	23.2347	21.2518	20.8155	20.892	21.0771
XP_027242439.1	zinc finger protein 219 isoform X1 [Cricetulus griseus]	15	3	725	77.6	47.66	19.3231	19.1369	18.9306	19.3522	19.5307	19.1533	19.4315	19.0501
XP_027242424.1	rho guanine nucleotide exchange factor 40 isoform X5 [Cricetulus griseus]	17	14	1518	165.6	127.38	23.3371	23.2744	23.5008	23.313	20.8058	20.5106	18.4823	20.6337
XP_027242406.1	purine nucleoside phosphorylase [Cricetulus griseus]	35	8	344	38	179.15	22.6394	23.0813	23.3175	22.9839	23.4929	23.1856	23.7388	23.522
XP_027242402.1	type 1 phosphatidylinositol 4,5-bisphosphate 4-phosphatase isoform X3 [Cricetulus griseus]	19	4	284	30	61.05	23.3251	23.2202	23.0147	23.2149	23.5077	23.4379	23.5378	23.5772
XP_027242382.1	tetratricopeptide repeat protein 5 isoform X1 [Cricetulus griseus]	20	5	440	48.8	35.36	20.3646	19.6699	21.1931	20.0696	19.3877	18.2887	19.217	18.6401
XP_027242375.1	N-alpha-acetyltransferase 30 isoform X2 [Cricetulus griseus]	21	6	390	42.3	76.54	22.4515	22.2636	22.51	22.6069	21.7704	22.0904	21.8342	21.7193
XP_027242372.1	exocyst complex component 5 isoform X2 [Cricetulus griseus]	4	2	708	81.7	31.09				17.5875	17.7468
XP_027242355.1	kinectin isoform X1 [Cricetulus griseus]	55	59	1350	155.1	1441.72	27.3924	27.2893	27.2725	27.3818	27.3925	27.1225	27.3834	27.1769
XP_027242349.1	galectin-3 [Cricetulus griseus]	39	8	261	27.2	575.66	28.9295	28.9185	28.9122	28.8309	28.9805	28.6013	28.8096	28.5893
XP_027242347.1	disks large-associated protein 5 [Cricetulus griseus]	11	6	842	94.4	59.58	22.353	22.5485	22.8281	22.7064	17.3855	17.4755	17.7332	17.2154
XP_027242342.1	WD repeat and HMG-box DNA-binding protein 1 isoform X2 [Cricetulus griseus]	12	9	1123	125.3	61.85	23.405	23.2614	23.0195	23.5929	21.6748	22.1668	19.3505	22.3405
XP_027242336.1	LOW QUALITY PROTEIN: glia maturation factor beta [Cricetulus griseus]	31	4	154	18.1	87.79	23.3028	23.2834	23.366	23.1131	23.2289	23.5322	23.3569	23.5261
NP_001309953.1	AP-3 complex subunit mu-1 isoform 1 [Cricetulus griseus]	30	7	430	48.2	204.09	23.4804	23.4923	23.4772	23.5681	23.0757	23.3311	23.2015	23.568
NP_001278988.1	adenylosuccinate synthetase isozyme 2 [Cricetulus griseus]	25	8	456	50	190.1	23.9288	23.8559	24.347	23.9144	23.956	24.2055	24.2327	24.2223
NP_001278985.1	acetyl-CoA carboxylase 1 [Cricetulus griseus]	33	47	2346	265.2	948.4	26.3505	26.3733	26.751	26.5402	26.4051	26.5861	26.416	26.5446
NP_001278874.1	solute carrier family 2, facilitated glucose transporter member 1 [Cricetulus griseus]	12	5	492	53.9	131.88	24.584	24.3353	24.3893	24.391	24.7764	24.4775	24.5907	24.5671
NP_001278594.1	DNA/RNA-binding protein KIN17 [Cricetulus griseus]	10	3	392	45	51.49	21.2245	21.2501	20.7702	21.4657	20.901	21.1448	21.0792	21.273
NP_001272853.1	40S ribosomal protein S7 [Cricetulus griseus]	60	13	194	22.1	984.68	28.789	28.6151	28.7295	28.6451	28.5525	28.5147	28.609	28.5055
NP_001268812.1	Golgi apparatus membrane protein TVP23 homolog B [Cricetulus griseus]	19	2	205	23.3	49.07	20.4522	20.2607	20.1544	20.3594	21.7125	21.6841	21.0197	21.7474
NP_001258355.1	origin recognition complex subunit 5 [Cricetulus griseus]	8	3	435	50.2	64.79	21.3463	21.1532	21.4536	21.1874	20.501	19.8782	20.2903	20.9019
NP_001258354.1	origin recognition complex subunit 4 [Cricetulus griseus]	11	3	436	50.3	20.3	22.3028	22.1421	21.9852	22.3262	21.561	21.3826	21.2178	21.4638
NP_001243811.1	thioredoxin reductase 1, cytoplasmic [Cricetulus griseus]	54	18	499	54.7	684.66	26.0285	26.1502	26.4917	26.2376	26.4122	26.5881	26.4755	26.6896
NP_001243795.1	selenoprotein F precursor [Cricetulus griseus]	49	5	162	17.9	150.03	24.7354	24.6793	24.6548	24.6672	24.3665	24.6332	24.559	24.7472
NP_001243780.1	thioredoxin reductase-like selenoprotein T precursor [Cricetulus griseus]	32	5	195	22.3	182.37	24.4751	24.4599	24.4908	24.4388	25.0376	24.6353	24.8577	24.8702
NP_001243777.1	selenoprotein S [Cricetulus griseus]	47	5	190	21.5	145.92	23.7127	23.5512	23.685	23.5006	22.5392	23.0598	22.8336	22.8367
NP_001243773.1	selenoprotein M precursor [Cricetulus griseus]	43	3	145	16.4	23.53	21.5551	21.2318	20.9444	21.3467	20.4793	20.5617	20.4993	20.7967
NP_001243760.1	phospholipid hydroperoxide glutathione peroxidase precursor [Cricetulus griseus]	33	6	197	22.2	76.92	24.3156	24.2473	24.5336	23.9469	24.7524	24.3075	24.4568	24.4033
NP_001243717.1	glutathione peroxidase 1 [Cricetulus griseus]	60	11	201	22.4	229.92	24.9771	24.864	25.0131	24.7309	24.9195	24.8335	24.9427	24.8788
NP_001243715.1	ethanolaminephosphotransferase 1 [Cricetulus griseus]	17	5	398	45.2	179.82	23.9644	23.652	23.7389	23.7312	24.1572	23.9163	24.1644	23.9154
NP_001243686.1	selenoprotein H [Cricetulus griseus]	51	4	114	12.7	18.27	21.9768	21.9428	22.0548	22.1371	22.8211	22.6475	22.774	22.722
NP_001239228.1	pyruvate dehydrogenase E1 component subunit alpha, somatic form, mitochondrial [Cricetulus griseus]	57	20	390	43.2	829.43	28.1302	28.2109	28.0739	28.1327	28.348	28.2637	28.3714	28.3152
NP_001239226.1	pyruvate carboxylase, mitochondrial [Cricetulus griseus]	43	36	1178	129.7	759.23	25.8801	25.9232	25.8669	25.8482	26.1911	26.1695	26.1847	26.2587
NP_001233760.1	reduced folate transporter [Cricetulus griseus]	4	2	518	58.6	17.41	20.7458	20.547	20.8309	20.0288		20.6978	20.7767	20.5879
NP_001233759.1	lysosome-associated membrane glycoprotein 1 precursor [Cricetulus griseus]	20	6	407	43.8	356.13	27.7506	27.6789	27.6187	27.5793	28.5412	28.0817	28.4398	28.0211
NP_001233758.1	stress-70 protein, mitochondrial [Cricetulus griseus]	53	36	679	73.7	2466.3	30.0547	29.9954	29.8904	29.9891	30.2598	30.2456	30.2443	30.341
NP_001233756.1	dual specificity mitogen-activated protein kinase kinase 1 [Cricetulus griseus]	40	8	393	43.5	282.18	24.5251	24.8402	25.0195	24.7342	24.9174	24.8569	24.8954	24.8861
NP_001233755.1	succinate dehydrogenase cytochrome b560 subunit, mitochondrial [Cricetulus griseus]	36	5	169	18.5	220.97	26.378	26.1707	25.9356	26.1236	26.6405	26.2102	26.5099	26.3472
NP_001233753.1	40S ribosomal protein S30 [Cricetulus griseus]	9	3	133	14.3	63.24	27.0997	26.9584	27.1405	27.0468	26.7241	26.831	26.7736	26.8766
NP_001233752.1	low-density lipoprotein receptor precursor [Cricetulus griseus]	40	26	854	94.5	888.03	27.9883	27.81	27.8528	27.9481	27.3605	27.1469	27.3546	27.1572
NP_001233751.1	inosine-5'-monophosphate dehydrogenase 2 [Cricetulus griseus]	52	21	514	55.9	847.53	27.6926	27.9487	28.0498	27.9986	27.8016	28.0901	27.811	28.0659
NP_001233750.1	heat shock protein HSP 90-alpha [Cricetulus griseus]	48	15	733	84.8	1876.49	28.5863	28.6564	28.7732	28.8108	28.2146	28.4103	28.2504	28.5081
NP_001233748.1	transferrin receptor protein 1 [Cricetulus griseus]	38	25	757	85	1048.29	28.3718	28.2945	28.2574	28.2776	28.1221	27.9062	28.0746	27.9503
NP_001233743.1	integrin-linked protein kinase [Cricetulus griseus]	31	12	452	51.4	142	24.8412	25.1266	25.2367	25.1088	24.8111	25.0851	24.9919	25.079
NP_001233742.1	Golgi pH regulator [Cricetulus griseus]	11	3	455	52.7	58.17	19.6891	20.3195	19.771	20.3662	21.4199	20.5064	21.387	20.6564
NP_001233737.1	GDP-fucose transporter 1 [Cricetulus griseus]	12	3	365	40.2	60.11	22.7414	22.571	21.9547	22.685	23.0804	22.9976	23.0963	23.1146
NP_001233736.1	phosphatidylinositol glycan anchor biosynthesis class U protein precursor [Cricetulus griseus]	6	2	435	49.9	74.43	21.218	20.981	20.8652	21.0218	21.7129	21.4679	21.6029	21.6053
NP_001233732.1	60S ribosomal protein L13 [Cricetulus griseus]	41	10	211	24.4	444.21	29.6813	29.571	29.762	29.5605	29.4915	29.5532	29.3654	29.5348
NP_001233731.1	plastin-3 [Cricetulus griseus]	50	20	630	70.8	590.09	25.7573	25.8424	25.9779	25.7616	25.9592	26.1342	26.0984	26.1307
NP_001233729.1	sialidase-1 precursor [Cricetulus griseus]	29	7	410	44.6	60.45	23.3924	23.3579	23.3403	23.1754	22.7516	23.2857	23.0198	23.4024
NP_001233728.1	RNA-binding protein 3 [Cricetulus griseus]	55	5	156	17	283.3	26.1363	25.8865	26.1554	26.2913	25.7484	25.1484	25.3686	25.0766
NP_001233725.1	caspase-8 [Cricetulus griseus]	20	6	481	55.7	32.54	20.9579	21.0489	22.4153	20.3999	21.1436	21.1021	21.9379	22.1186
NP_001233724.1	bcl-2 homologous antagonist/killer [Cricetulus griseus]	51	10	209	23.3	461.91	25.8116	25.6677	25.6597	25.7171	26.1102	25.9797	26.1238	25.9215
NP_001233723.1	general transcription and DNA repair factor IIH helicase subunit XPB [Cricetulus griseus]	30	15	782	89.2	210.39	24.3876	24.386	24.0083	24.0552	22.4414	22.9364	22.6875	23.1736
NP_001233720.1	tubulin beta-6 chain [Cricetulus griseus]	57	11	447	50.1	766.54	23.952	24.1463	24.5334	24.2524	24.2305	24.251	24.2431	24.4413
NP_001233718.1	NADH dehydrogenase [ubiquinone] 1 beta subcomplex subunit 11, mitochondrial [Cricetulus griseus]	51	7	151	17.5	195.37	25.6338	25.6327	25.5587	25.6742	25.8718	25.7294	25.8512	25.807
NP_001233717.1	mitochondrial folate transporter/carrier [Cricetulus griseus]	29	7	316	35.1	99.26	23.1134	23.5452	23.488	23.2442	23.2988	23.2303	23.4634	23.1853
NP_001233716.1	chromobox protein homolog 1 [Cricetulus griseus]	35	3	185	21.4	221.16	23.2006	23.2295	23.0486	23.3422	22.9143	23.1826	23.0245	23.0774
NP_001233712.1	mitotic spindle assembly checkpoint protein MAD1 [Cricetulus griseus]	34	21	717	83.1	342.03	26.0074	26.0401	25.9895	26.0869	25.4086	25.8409	25.5107	25.8961
NP_001233711.1	neutral amino acid transporter A [Cricetulus griseus]	17	6	532	56.3	229.15	24.5883	24.4523	24.0912	24.4938	25.4147	25.3215	25.5669	25.6119
NP_001233709.1	peroxiredoxin-2 [Cricetulus griseus]	58	8	198	21.8	407.99	25.6735	25.6873	26.1911	25.7755	26.21	26.2487	26.3099	26.3254
NP_001233706.1	beta-1,4-galactosyltransferase 3 [Cricetulus griseus]	24	6	395	44	46.79	22.7161	22.6568	22.2705	22.3813	21.7837	21.561	21.927	21.3708
NP_001233705.1	calnexin precursor [Cricetulus griseus]	40	29	591	67.2	1365.72	29.3785	29.2595	29.0931	29.2557	29.8655	29.6496	29.8094	29.733
NP_001233704.1	transaldolase [Cricetulus griseus]	39	14	337	37.5	332.71	25.81	25.9712	26.4786	26.0718	26.5334	26.3991	26.5372	26.6083
NP_001233703.1	protein disulfide-isomerase A3 precursor [Cricetulus griseus]	62	35	505	56.8	2464.42	31.8589	31.7737	31.5296	31.741	31.2073	31.4054	31.218	31.5429
NP_001233698.1	matrix metalloproteinase-14 precursor [Cricetulus griseus]	23	11	582	66	140.42	25.5217	25.3947	25.3417	25.4498	24.5858	24.3385	24.3391	24.2356
NP_001233697.1	proliferating cell nuclear antigen [Cricetulus griseus]	61	14	261	28.8	462.2	27.4923	27.6113	27.6036	27.6918	26.6187	26.6556	26.7742	26.7821
NP_001233695.1	origin recognition complex subunit 2 [Cricetulus griseus]	9	3	576	65.6	35.34	20.5504	20.6407	20.5558	20.4505	19.6896	19.4047	20.0775	19.7755
NP_001233694.1	peroxiredoxin-1 [Cricetulus griseus]	75	5	199	22.2	667.36	29.3232	29.4434	29.847	29.6483	29.6536	29.8312	29.713	29.8728
NP_001233689.1	serpin H1 precursor [Cricetulus griseus]	51	23	417	46.6	1804.19	31.6494	31.6353	31.2413	31.6223	30.3257	30.4467	30.2619	30.5734
NP_001233688.1	serine palmitoyltransferase 1 [Cricetulus griseus]	32	9	473	52.5	211.46	24.8859	24.7877	24.8308	24.699	24.0435	23.8181	23.9534	23.953
NP_001233687.1	UTP--glucose-1-phosphate uridylyltransferase [Cricetulus griseus]	23	8	508	56.9	141.12	23.2906	23.3083	23.8199	23.4291	23.5528	23.7371	23.6482	23.7845
NP_001233685.1	fragile X mental retardation syndrome-related protein 1 [Cricetulus griseus]	51	23	621	69.7	672.74	27.031	26.9217	26.8656	27.0154	26.5896	26.6311	26.5756	26.5672
NP_001233682.1	sodium/hydrogen exchanger 1 [Cricetulus griseus]	13	7	822	91.9	116.41	22.943	22.5401	22.3585	22.8364	23.0288	22.8614	22.9809	22.9585
NP_001233680.1	aldose reductase-related protein 2 [Cricetulus griseus]	52	11	316	36.3	319.5	25.2968	25.3982	25.6101	25.3405	25.7043	25.6508	25.8204	25.8493
NP_001233679.1	sterol O-acyltransferase 1 [Cricetulus griseus]	14	5	546	64.1	182.74	24.837	24.8123	24.6614	24.8135	24.5768	24.4963	24.5592	24.5535
NP_001233678.1	lysosome-associated membrane glycoprotein 2 precursor [Cricetulus griseus]	13	5	410	45	173.44	25.1497	25.0081	25.103	24.8056	25.2563	25.0063	25.3574	25.094
NP_001233677.1	4F2 cell-surface antigen heavy chain [Cricetulus griseus]	51	25	533	58.9	1389.75	29.0454	28.9912	28.8755	28.8607	29.6986	29.3881	29.6415	29.5262
NP_001233676.1	thiosulfate sulfurtransferase [Cricetulus griseus]	41	11	297	33.3	378.46	26.9579	26.9428	26.8258	27.0521	26.4491	26.5472	26.509	26.6858
NP_001233675.1	vesicle-trafficking protein SEC22b precursor [Cricetulus griseus]	53	12	215	24.7	438.62	26.7985	26.7542	26.7428	26.6397	27.2344	26.9639	27.1479	27.0017
NP_001233674.1	Golgi SNAP receptor complex member 1 [Cricetulus griseus]	49	11	250	28.5	186.31	25.1614	25.1839	25.1269	25.1833	25.8222	25.5144	25.7509	25.6386
NP_001233673.1	glutathione S-transferase P 1 [Cricetulus griseus]	61	3	210	23.6	443.18	26.8314	27.0005	27.3017	26.874	27.5892	27.4237	27.5734	27.5312
NP_001233672.1	eukaryotic translation elongation factor 1 epsilon-1 [Cricetulus griseus]	41	5	174	19.8	146.95	23.7031	23.666	23.9372	23.8552	23.5523	23.9597	23.7107	23.9088
NP_001233671.1	kinesin-like protein KIF2C [Cricetulus griseus]	22	11	718	80.9	167.37	24.9271	24.9136	24.9439	25.0974	23.5164	23.1164	23.4806	23.3439
NP_001233670.1	hypoxia up-regulated protein 1 precursor [Cricetulus griseus]	55	49	999	111.2	2559.74	30.3567	30.3499	30.0351	30.2967	29.9058	30.1261	29.931	30.247
NP_001233669.1	X-ray repair cross-complementing protein 5 precursor [Cricetulus griseus]	18	8	732	83	80.08	21.6621	21.7478	21.5733	21.5911	21.4581	21.8545	21.4706	21.8394
NP_001233668.1	endoplasmic reticulum chaperone BiP precursor [Cricetulus griseus]	67	46	654	72.3	5242.38	33.1961	33.1419	32.9836	33.0496	32.9011	32.959	32.8566	33.0704
NP_001233667.1	DNA topoisomerase 2-alpha [Cricetulus griseus]	41	43	1526	173.1	1234.69	27.3329	27.715	27.3476	27.5072	26.7206	27.3156	27.0479	26.7904
NP_001233666.1	choline-phosphate cytidylyltransferase A [Cricetulus griseus]	34	8	367	41.7	149.8	23.6015	23.5611	23.5179	23.8332	23.7092	23.747	23.8847	23.8746
NP_001233665.1	peroxisomal biogenesis factor 19 [Cricetulus griseus]	26	5	299	32.6	32.77	20.593	20.3577	20.0229	20.4715	23.3025	19.6404	21.4843	20.0583
NP_001233662.1	T-complex protein 1 subunit alpha [Cricetulus griseus]	74	30	556	60.3	1524.36	28.5025	28.5016	28.7388	28.627	28.4031	28.7197	28.4569	28.7554
NP_001233658.1	heat shock cognate 71 kDa protein [Cricetulus griseus]	62	25	646	70.8	2477.57	31.8356	31.8139	31.9385	31.8684	31.5375	31.517	31.466	31.5595
NP_001233656.1	glucose-6-phosphate 1-dehydrogenase [Cricetulus griseus]	40	17	515	59.3	306.88	24.4269	24.7366	25.1523	24.6368	24.9511	25.209	25.119	25.315
NP_001233655.1	glucose-6-phosphate isomerase [Cricetulus griseus]	35	17	558	63	407.01	25.1357	25.3733	25.8611	25.3411	25.7193	25.7877	25.7758	25.9148
NP_001233654.1	phosphoglycerate kinase 1 [Cricetulus griseus]	72	21	417	44.5	1396.69	28.6585	28.6788	29.0849	28.6416	29.3347	29.2081	29.3333	29.365
NP_001233651.1	excitatory amino acid transporter 1 [Cricetulus griseus]	6	2	543	59.7	52.84	20.1222	18.6466	20.3263	20.2441	19.0031	20.095	20.3919	20.9459
NP_001233650.1	poly [ADP-ribose] polymerase 1 [Cricetulus griseus]	44	37	1013	112.5	1165.49	27.65	27.5044	27.3588	27.6975	26.7038	27.1762	26.8701	27.1267
NP_001233649.1	heat shock protein 105 kDa [Cricetulus griseus]	56	34	858	96.1	1235.14	26.9994	27.1798	27.4255	27.2683	27.0634	27.2044	27.2059	27.3113
NP_001233643.1	mitochondrial fission 1 protein [Cricetulus griseus]	28	4	152	17	81.9	23.2069	23.1946	23.0876	23.0877	23.4987	23.3606	23.4738	23.3791
NP_001233637.1	CDP-diacylglycerol--glycerol-3-phosphate 3-phosphatidyltransferase, mitochondrial [Cricetulus griseus]	29	11	553	62.3	182.76	23.8445	24.0408	24.0777	23.9937	24.4431	24.193	24.1524	24.0888
NP_001233636.1	phosphatidylserine synthase 2 [Cricetulus griseus]	5	2	474	55	15.59	21.009	21.0589	20.7986	21.1146	21.4013	21.0622	21.5161	21.2816
NP_001233634.1	trifunctional purine biosynthetic protein adenosine-3 [Cricetulus griseus]	50	35	1010	107.4	1039.49	26.0164	26.324	26.9114	26.4198	26.7641	26.8017	26.8492	26.8881
NP_001233631.1	chromobox protein homolog 3 [Cricetulus griseus]	50	8	183	20.8	511.17	27.94	27.9367	27.8587	28.0004	27.3296	27.4825	27.393	27.4057
NP_001233630.1	guanine nucleotide-binding protein G(I)/G(S)/G(T) subunit beta-1 [Cricetulus griseus]	66	8	340	37.4	662.61	27.0271	27.0574	27.1001	27.0175	26.5969	26.606	26.8744	26.6456
NP_001233626.1	dihydrolipoyl dehydrogenase, mitochondrial precursor [Cricetulus griseus]	40	9	509	54.1	737.56	27.846	27.8296	27.6138	27.7201	28.309	28.0834	28.2925	28.1678
NP_001233622.2	protein disulfide-isomerase precursor [Cricetulus griseus]	70	39	509	57.1	2315.18	30.9399	30.8584	30.6485	30.8252	30.2376	30.4688	30.1671	30.5441
NP_001233619.1	intercellular adhesion molecule 1 precursor [Cricetulus griseus]	40	20	527	57.6	1341.16	28.8555	28.7564	28.6399	28.7412	29.1517	29.0326	29.1895	29.1203
NP_001233617.1	origin recognition complex subunit 1 [Cricetulus griseus]	11	7	850	95.9	56.73	22.5108	22.6473	22.4128	22.0066	20.5951	20.5011	20.6983	20.9638
NP_001233616.1	NPC intracellular cholesterol transporter 1 precursor [Cricetulus griseus]	10	9	1277	142.7	118.31	23.7544	23.211	23.695	22.8455	23.6259	23.3147	24.1023	23.8702
NP_001233615.1	Golgi-specific brefeldin A-resistance guanine nucleotide exchange factor 1 [Cricetulus griseus]	14	15	1856	206.1	171.49	23.1894	23.2061	23.5064	23.6303	22.724	22.5215	22.1306	23.1671
NP_001233614.1	dolichol-phosphate mannosyltransferase subunit 1 [Cricetulus griseus]	43	10	266	29.6	218.17	24.1156	24.1166	24.5296	24.0378	24.9058	24.4561	24.8447	24.5775
NP_001233613.1	galactosylgalactosylxylosylprotein 3-beta-glucuronosyltransferase 3 [Cricetulus griseus]	18	4	335	37.1	87.16	22.3208	22.5067	22.3873	22.2759	22.9132	22.6786	22.9858	22.6879
NP_001233609.1	serine palmitoyltransferase 2 [Cricetulus griseus]	47	20	560	62.8	496.41	25.5536	25.3798	25.4641	25.4939	25.1277	25.0053	25.1155	24.9093
NP_001233608.1	DNA repair protein XRCC1 [Cricetulus griseus]	12	6	633	69.1	50.86	22.636	22.7479	22.2442	22.5566	22.1376	22.4877	22.1846	22.2704
NP_001233607.1	stress-induced-phosphoprotein 1 [Cricetulus griseus]	53	34	543	62.6	1282.86	28.6966	28.839	28.7164	28.9014	28.4187	28.5939	28.4248	28.7133
NP_001233606.1	coatomer subunit epsilon [Cricetulus griseus]	55	13	308	34.5	585.56	25.7505	25.7751	25.6083	25.6952	25.714	25.6206	25.6734	25.5873
NP_001233604.1	translin [Cricetulus griseus]	15	2	228	26.2	25.57	21.7758	21.9264	22.1381	22.0587	21.6044	22.0626	21.993	22.1482
NP_001233603.1	beta-2-microglobulin precursor [Cricetulus griseus]	30	4	119	13.8	35.08	23.2612	23.0784	21.7561	22.9079	21.2707	21.6754	21.6068	21.7417
NP_001233602.1	40S ribosomal protein S4 [Cricetulus griseus]	67	24	263	29.6	1020.51	30.0684	30.0039	30.0016	30.0481	29.9094	29.9401	29.821	29.9448
NP_001231781.1	WD40 repeat-containing protein SMU1 [Cricetulus griseus]	41	16	513	57.5	496.82	26.1356	26.062	26.0694	25.9558	25.8852	25.7315	25.8037	25.7033
NP_001231779.1	adenosine kinase [Cricetulus griseus]	55	11	334	37.3	145.25	23.6576	23.5856	23.8877	23.7371	24.1045	24.118	24.3664	24.1487
NP_001231777.1	scavenger receptor class B member 1 [Cricetulus griseus]	27	11	509	56.7	247.91	25.3272	25.2907	25.0239	25.2823	24.8828	24.5471	25.0754	24.6481
NP_001231462.1	40S ribosomal protein S13 [Cricetulus griseus]	42	13	151	17.2	390.7	29.0521	28.9224	29.081	29.0156	28.8953	29.0052	28.9094	28.9371
NP_001231448.1	40S ribosomal protein S14 [Cricetulus griseus]	43	11	151	16.3	595.74	29.3049	29.1554	29.2519	29.2645	28.9914	29.1569	29.0302	29.1222
NP_001231436.1	chromobox protein homolog 5 [Cricetulus griseus]	50	10	191	22.2	264.6	25.4868	25.6695	25.3678	25.7299	25.1318	25.4725	25.3195	25.1785
NP_001231423.1	thymidine kinase, cytosolic [Cricetulus griseus]	14	2	234	25.6	23.84	17.7321	18.1794	19.1991	19.1786
NP_001231340.1	DNA-(apurinic or apyrimidinic site) endonuclease [Cricetulus griseus]	49	14	317	35.5	648.55	26.1928	26.0732	26.0456	26.1726	26.1204	26.2181	26.314	26.2753
NP_001231331.1	elongation factor 1-alpha 1 [Cricetulus griseus]	67	13	462	50.1	4462.45	31.1715	31.2205	31.5242	31.3611	31.3448	31.4472	31.3317	31.4919
NP_001231222.1	WASH complex subunit 2 [Cricetulus griseus]	25	20	1317	144.8	259.67	23.4233	23.3315	23.3775	23.7514	23.4839	23.19	22.9833	23.3634
NP_001231221.1	nucleolar complex protein 3 homolog [Cricetulus griseus]	28	16	800	92.4	315.06	23.9229	24.0686	23.7263	24.0317	24.2449	24.2418	24.3425	24.1381
NP_001231204.2	NADPH--cytochrome P450 reductase [Cricetulus griseus]	38	22	678	76.9	636.49	27.0246	26.9389	26.9385	26.8741	27.2471	27.1428	27.1644	27.1284
NP_001231202.1	Golgi apparatus protein 1 precursor [Cricetulus griseus]	50	47	1160	132.2	1635.14	28.1997	28.0767	28.1129	28.155	27.3131	27.3991	27.5936	27.3243
NP_001231196.1	aminoacyl tRNA synthase complex-interacting multifunctional protein 1 [Cricetulus griseus]	43	12	359	39.6	423.85	26.0254	26.0777	26.224	26.2502	25.6735	25.9896	27.2718	25.9866
NP_001231065.1	protein disulfide isomerase CRELD2 precursor [Cricetulus griseus]	32	9	348	38.2	379.55	26.2646	26.1798	26.0726	26.2259	25.1507	25.8187	25.7168	25.9112
NP_001231051.1	calreticulin precursor [Cricetulus griseus]	56	20	417	48.2	2464.02	31.2559	31.0282	30.6717	31.1145	30.7255	30.9242	30.7245	31.0031
NP_001231046.1	high affinity copper uptake protein 1 [Cricetulus griseus]	15	2	196	22	53.1	23.5473	23.485	22.7985	23.4492	23.5599	23.587	23.6373	23.6762
NP_001231044.1	bone marrow stromal antigen 2 [Cricetulus griseus]	41	11	203	22.8	438.53	27.1848	27.1171	27.1864	27.1401	26.4377	26.22	26.3794	26.2405
NP_001231030.1	tubulin beta-5 chain [Cricetulus griseus]	73	5	444	49.6	2455.74	29.9735	30.0538	30.5357	30.117	30.2876	30.319	30.3404	30.3346
NP_001231014.1	xenotropic and polytropic retrovirus receptor 1 homolog [Cricetulus griseus]	7	2	696	81.7	13.54	19.6026	19.1486		19.4967	19.7345	18.6629	19.0727	19.6082
NP_001231004.1	gap junction alpha-1 protein [Cricetulus griseus]	41	12	382	43	366.03	26.4903	26.3608	26.5019	26.4897	25.6442	25.3735	25.3396	25.3867
NP_001231002.1	cold-inducible RNA-binding protein [Cricetulus griseus]	42	6	172	18.6	234.31	24.4072	24.275	24.1663	24.4276	25.7777	25.6132	24.3063	24.0768
NP_001230987.1	guanine nucleotide-binding protein G(i) subunit alpha [Cricetulus griseus]	51	10	354	40.5	546.87	26.0321	25.9745	26.0171	25.9469	25.4665	25.333	25.3887	25.2451
NP_001230986.1	guanine nucleotide-binding protein subunit alpha-13 [Cricetulus griseus]	40	12	377	44	212.87	24.6204	24.6864	24.5573	24.5462	24.3431	24.0703	24.0664	24.0118
NP_001230985.1	guanine nucleotide-binding protein G(i) subunit alpha-1 [Cricetulus griseus]	35	4	354	40.3	285.48	22.0344	22.1388	22.2273	22.0775	22.5917	22.2249	22.8218	22.3228
NP_001230984.1	guanine nucleotide-binding protein G(o) subunit alpha [Cricetulus griseus]	32	6	354	40.1	234.18	22.943	22.8813	22.9665	22.7948	23.3683	23.1388	23.3853	23.1748
NP_001230983.1	guanine nucleotide-binding protein G(i) subunit alpha-2 [Cricetulus griseus]	64	13	355	40.4	848.04	28.5332	28.5893	28.4346	28.5158	27.8754	27.7927	28.0398	27.7801
NP_001230982.1	guanine nucleotide-binding protein G(s) subunit alpha [Cricetulus griseus]	42	12	394	45.6	455.34	26.4233	26.303	26.2794	26.3474	26.401	26.275	26.4102	26.2532
NP_001230981.1	guanine nucleotide-binding protein G(q) subunit alpha [Cricetulus griseus]	40	7	359	42.1	246.33	24.7066	24.655	24.2817	24.6779	24.2449	24.0246	24.2513	24.0662
NP_001230980.1	guanine nucleotide-binding protein subunit alpha-11 [Cricetulus griseus]	45	8	359	42	270.64	25.5467	25.4624	25.4131	25.3417	25.1407	24.9207	25.0812	24.9718
NP_001230979.1	L-lactate dehydrogenase A chain [Cricetulus griseus]	81	26	332	36.5	1295.72	29.0877	29.0888	29.6975	29.2012	29.5798	29.5795	29.586	29.7273
NP_001230975.1	caspase-3 [Cricetulus griseus]	7	2	277	31.6	6.29	18.5627				20.964	18.7541	20.2489
NP_001230974.1	adenylosuccinate lyase [Cricetulus griseus]	40	16	484	54.9	338.24	24.7676	24.8036	25.5404	24.9759	25.397	25.3955	25.3409	25.5135
NP_001230972.1	40S ribosomal protein S2 [Cricetulus griseus]	37	2	293	31.1	645.06	29.8977	29.8514	29.911	29.9031	29.688	29.7941	29.7032	29.7914
NP_001230971.1	syndecan-1 precursor [Cricetulus griseus]	17	6	309	32.8	55.64	24.3351	23.3503	23.5915	23.2966	19.9904	20.2096	20.2874	20.1354
NP_001230970.1	UDP-N-acetylglucosamine--dolichyl-phosphate N-acetylglucosaminephosphotransferase [Cricetulus griseus]	11	4	408	46.2	75.96	23.1473	23.0831	22.6903	22.5951	23.603	23.3588	23.4683	23.5776
NP_001230969.1	40S ribosomal protein S17 [Cricetulus griseus]	53	9	135	15.5	825.44	28.6254	28.7392	28.8536	28.867	28.6728	28.8126	28.8365	28.7738
NP_001230968.1	elongation factor 2 [Cricetulus griseus]	65	45	858	95.3	2175.15	29.783	29.8947	30.2807	29.943	29.2015	29.367	29.2807	29.4516
NP_001230966.1	mannose-P-dolichol utilization defect 1 protein [Cricetulus griseus]	9	2	247	26.5	13.25	20.4244	19.2938	20.7533	20.7773	21.7072	21.4552	21.5464	21.6222
NP_001230965.1	sterol regulatory element-binding protein cleavage-activating protein [Cricetulus griseus]	4	3	1276	139.4	15.05	20.9101	21.0099	19.2135	17.6272			19.9892
NP_001230963.1	DNA topoisomerase 1 [Cricetulus griseus]	40	32	767	90.8	946.5	28.0604	28.1132	27.9971	28.0561	28.0357	28.2382	28.1458	27.9877
NP_001230962.1	40S ribosomal protein SA [Cricetulus griseus]	59	6	295	32.9	1069.55	29.9292	29.9163	29.9654	29.9367	29.7407	29.9332	29.8586	29.9434
NP_001230957.1	high mobility group protein HMG-I/HMG-Y [Cricetulus griseus]	41	4	107	11.6	178.67	26.5571	27.0453	26.9147	27.3902	27.0782	27.4309	27.2551	27.3581
NP_001230956.1	cyclin-dependent kinase 2 [Cricetulus griseus]	49	10	346	39	221.08	24.0988	24.1627	24.4095	24.3786	22.7381	22.6527	22.3094	22.0771
NP_001230949.1	apoptosis regulator BAX [Cricetulus griseus]	41	6	192	21.3	160.59	23.4965	23.4869	23.9374	23.4006	24.0284	23.9316	24.321	24.2662
NP_001230945.1	dihydrofolate reductase [Cricetulus griseus]	30	5	187	21.8	14.91	22.4936	21.3076	22.411	22.2646	22.8628	22.6106	22.735	22.8536
NP_001230942.1	nucleolar transcription factor 1 [Cricetulus griseus]	17	11	764	89.4	211.64	24.8359	24.9339	24.5676	24.8444	24.3378	24.8986	24.442	24.4624
NP_001230938.1	folylpolyglutamate synthase, mitochondrial [Cricetulus griseus]	21	6	587	65.1	45.83	22.3497	21.9857	22.6109	21.8756	18.4792	18.0161
NP_001230936.1	carbonyl reductase [NADPH] 3 [Cricetulus griseus]	64	9	277	30.8	230.1	22.2022	22.6132	22.9675	21.7684	23.1205	23.0399	23.7234	23.4351
NP_001230935.1	carbonyl reductase 2 [Cricetulus griseus]	71	10	277	30.5	465.56	25.59	25.8061	26.2928	25.5881	26.3903	26.1955	26.3456	26.298
NP_001230931.2	DNA-directed RNA polymerase II subunit RPB1 [Cricetulus griseus]	34	44	1970	217.1	754.48	26.8428	26.7219	26.6954	26.7419	26.2197	26.0596	26.2205	26.2634
NP_001230930.1	peroxisomal targeting signal 1 receptor [Cricetulus griseus]	7	2	640	70.8	6.79	18.8753	18.5044	17.4354	17.748	17.9002	17.4174	17.4251	18.4052
NP_001230926.1	MHC class I antigen Hm1-C3 precursor [Cricetulus griseus]	22	3	361	41.1	89.8	21.7341	21.7555	21.6549	21.7824	18.0395	20.6545		20.4023
NP_001230924.2	MHC class I antigen Hm1-C2 precursor [Cricetulus griseus]	49	8	349	39	392.3	26.6974	26.6051	26.5156	26.6927	25.9788	25.8283	26.006	25.9152
NP_001230923.2	MHC class I antigen Hm1-C4 precursor [Cricetulus griseus]	30	4	364	40.6	267.24	25.083	24.716	24.4434	24.6493	24.2455	23.7918	23.9734	23.9048
NP_001230921.1	disintegrin and metalloproteinase domain-containing protein 17 precursor [Cricetulus griseus]	18	9	827	93	122.52	23.7166	23.6772	23.114	23.4899	23.5131	22.9668	23.308	23.2718
NP_001230917.1	ATP-dependent translocase ABCB1 [Cricetulus griseus]	30	27	1276	140.8	728.52	25.5897	25.6342	25.6892	25.6502	25.8876	25.6143	25.9036	25.6361
NP_001230912.1	aminoacyl tRNA synthase complex-interacting multifunctional protein 2 [Cricetulus griseus]	34	8	320	35.4	232.41	24.881	25.0111	25.1882	25.3392	24.6994	25.0654	24.9102	25.0191
NP_001230910.1	kinesin-like protein KIF23 [Cricetulus griseus]	28	18	953	108.7	207.23	26.3223	26.2592	26.1328	26.2587	25.4939	25.3967	25.4664	25.4235
NP_001230909.1	alpha-1,3-mannosyl-glycoprotein 2-beta-N-acetylglucosaminyltransferase [Cricetulus griseus]	17	7	447	51.7	36.24	22.2969	21.32	22.4429	22.3774	22.6459	22.5254	22.4214	22.976
NP_001230908.1	tubulin alpha-1B chain [Cricetulus griseus]	64	2	451	50.1	1682.7	25.12	25.2252	25.6061	25.4456	25.2481	25.5223	25.6353	25.5575
NP_001230906.1	tubulin alpha-1C chain [Cricetulus griseus]	64	2	449	49.9	1488.78	23.162	23.1417	23.3316	23.4558	23.345	23.4078	23.4523	23.3219

### Sheet: b Novel proteoforms >= 100aa
ORF-RATER ID	Description	Coverage [%]	# Unique Peptides	# AAs	MW [kDa]	Sequest HT Score	D4_R1	D4_R2	D4_R3	D4_R4	D7_R1	D7_R2	D7_R3	D7_R4
XR_004769948.1_59081287_136aa	gene=XR_004769948.1_59081287_136aa seq_id=NC_048597.1 type=cds	35	3	136	14.6	20.45	23.9849	23.6208	25.5833	24.0989	25.0029	24.7854	24.5683	24.1666
XM_035453785.1_785_588aa	gene=XM_035453785.1_785_588aa seq_id=NW_023276963.1 type=cds	12	5	588	64.4	58.15	26.1398	26.3666	26.3855	26.1186	26.2359	26.1505	26.371	26.1489
XM_035452085.1_250877841_451aa	gene=XM_035452085.1_250877841_451aa seq_id=NW_023276807.1 type=cds	11	2	451	48.6	3.12
XM_035451222.1_273915590_1013aa	gene=XM_035451222.1_273915590_1013aa seq_id=NW_023276806.1 type=cds	6	5	1013	114.7	39.35	23.9718	24.0231	24.2637	23.8629	24.2949	24.0123	24.0042	23.967
XM_027432147.2_108422202_271aa	gene=XM_027432147.2_108422202_271aa seq_id=NC_048604.1 type=cds	7	2	271	29.3	29.76	26.3657	26.3876	26.2312	26.293	26.8024	26.6522	26.7958	26.772
XM_027426280.2_102202423_248aa	gene=XM_027426280.2_102202423_248aa seq_id=NC_048600.1 type=cds	29	2	248	25.2	15	24.9184	24.7364	24.2593	24.9733	24.4725	24.4303	24.4224	24.4824
XM_027425649.2_128617962_373aa	gene=XM_027425649.2_128617962_373aa seq_id=NC_048600.1 type=cds	25	5	373	42.2	40.49	23.6209	23.4646	23.7153	23.7575	23.9114	23.7848	24.2388	23.9198
XM_027425517.2_130947526_100aa	gene=XM_027425517.2_130947526_100aa seq_id=NC_048600.1 type=cds	38	2	100	10.8	10.89	23.8926	23.6121	23.1738	23.8108	23.3198	23.1267	23.0645	23.2104
XM_027424773.2_35454312_177aa	gene=XM_027424773.2_35454312_177aa seq_id=NC_048600.1 type=cds	31	2	177	18.3	3.02	21.0558		20.7317				18.7502
XM_027424424.2_12338381_183aa	gene=XM_027424424.2_12338381_183aa seq_id=NC_048600.1 type=cds	20	2	183	18.6	4.91	20.0828	23.9261	24.2723		23.6149	23.6451	23.5856	24.2106
XM_027419483.2_99583044_1392aa	gene=XM_027419483.2_99583044_1392aa seq_id=NC_048598.1 type=cds	7	3	1392	147.7	11.46	24.9674	24.7959	24.3686	24.7502	25.1819	25.138	25.3446	25.2381
XM_027411928.2_156009038_106aa	gene=XM_027411928.2_156009038_106aa seq_id=NC_048597.1 type=cds	39	2	106	10.3	15.23	22.5662	22.5651	21.4813	22.5503	22.2192	22.4799	22.2548	22.618
XM_027398877.2_150685827_232aa	gene=XM_027398877.2_150685827_232aa seq_id=NC_048595.1 type=cds	42	5	232	22.3	22.21	21.7573	22.6446	22.4537	22.9637	22.5426	22.5041	22.4069	22.4565
XM_027388970.2_232075787_119aa	gene=XM_027388970.2_232075787_119aa seq_id=NW_023276806.1 type=cds	34	2	119	11.9	5.78	17.3845	18.6017	18.4702	18.7516	19.8476	18.9373	20.0635	18.3839
XM_027387340.2_100052749_117aa	gene=XM_027387340.2_100052749_117aa seq_id=NW_023276807.1 type=cds	32	2	117	12.1	6.08		17.3491		17.8848		18.3786	18.3311	20.2303

### Sheet: c Microproteins
ORF-RATER ID	Description	Coverage [%]	# Unique Peptides	# AAs		MW [kDa]	Sequest HT Score	D4_R1	D4_R2	D4_R3	D4_R4	D7_R1	D7_R2	D7_R3	D7_R4
XR_003481010.2_258985195_45aa	gene=XR_003481010.2_258985195_45aa seq_id=NW_023276806.1 type=cds	11	1	45	4.95	4.9	3.82	20.6193	20.7678	20.2173	20.1481	20.4743	20.0055	20.4263	20.4677
XM_027395564.2_42244948_25aa	gene=XM_027395564.2_42244948_25aa seq_id=NW_023276806.1 type=cds	20	1	25	5	2.9	1.9	22.986	22.9805	22.7506	22.8738	23.4539	23.2534	23.5291	23.4124
XR_003483022.2_232801745_67aa	gene=XR_003483022.2_232801745_67aa seq_id=NC_048595.1 type=cds	9	1	67	6.03	7.8	3.29	20.0865	20.9644	21.2074	20.8939	20.8317	20.8814	21.2373	20.9871
XM_027414855.2_171297910_57aa	gene=XM_027414855.2_171297910_57aa seq_id=NC_048597.1 type=cds	12	1	57	6.84	6.1	0	16.5859	15.5367	15.6954			15.5306	16.4714	16.0455
XM_027394357.2_260403173_51aa	gene=XM_027394357.2_260403173_51aa seq_id=NW_023276806.1 type=cds	14	1	51	7.14	5.7	0	20.2002	19.4191	19.8793	19.7308	20.1262	20.008	20.169	19.8725
XR_004771334.1_16290981_38aa	gene=XR_004771334.1_16290981_38aa seq_id=NC_048603.1 type=cds	21	1	38	7.98	4.3	12.63	20.8906	20.537	21.4187	20.4868	18.9215	21.0121	18.5603	21.2909
XM_027388057.2_85435947_89aa	gene=XM_027388057.2_85435947_89aa seq_id=NW_023276807.1 type=cds	9	1	89	8.01	9.6	2.34	22.1253	22.3426	22.5796	22.3752	21.6638	22.1418	21.8232	22.2056
XM_027411239.2_181972337_35aa	gene=XM_027411239.2_181972337_35aa seq_id=NC_048597.1 type=cds	23	1	35	8.05	3.8	0	24.1046	24.2448	24.4133	24.2303	24.4044	24.4396	24.2886	24.4042
XR_003483809.2_106374381_37aa	gene=XR_003483809.2_106374381_37aa seq_id=NC_048596.1 type=cds	22	1	37	8.14	4.4	3.89	21.9439	21.9824	21.8206	21.7567	21.7071	21.6924	21.461	21.6628
XM_027411325.1_177059800_41aa	gene=XM_027411325.1_177059800_41aa seq_id=NC_048597.1 type=cds	20	1	41	8.2	4.7	5.94	21.12	20.8774	20.0414	20.7595	19.4999	19.8857	19.9084	20.1059
XM_035448219.1_114324450_95aa	gene=XM_035448219.1_114324450_95aa seq_id=NC_048600.1 type=cds	9	1	95	8.55	10.3	14.74	21.169	20.9269	20.9963	20.9748	21.3381	21.0698	21.508	21.2322
XM_027422681.2_90855055_27aa	gene=XM_027422681.2_90855055_27aa seq_id=NC_048599.1 type=cds	33	1	27	8.91	3.3	1.98				20.7171
XM_027415004.1_168512798_46aa	gene=XM_027415004.1_168512798_46aa seq_id=NC_048597.1 type=cds	20	1	46	9.2	4.8	0	20.962	21.3764	19.6269	21.1627	20.8968	20.8626	20.6804	20.8337
XR_003484688.2_153253170_62aa	gene=XR_003484688.2_153253170_62aa seq_id=NC_048597.1 type=cds	16	1	62	9.92	7	1.96
XM_027390615.2_210080270_17aa	gene=XM_027390615.2_210080270_17aa seq_id=NW_023276807.1 type=cds	59	2	17	10.03	1.8	6.49	20.3669	20.6998	20.5011	20.1911	20.208	20.1349	20.3988	20.1982
XM_027428437.2_98096157_16aa	gene=XM_027428437.2_98096157_16aa seq_id=NC_048601.1 type=cds	63	1	16	10.08	1.7	0	21.4742	20.9835	20.3482	21.3328	20.6956	21.083	20.974	20.8844
XR_004770617.1_14032035_19aa	gene=XR_004770617.1_14032035_19aa seq_id=NC_048599.1 type=cds	58	1	19	11.02	2	7.05	22.3516	22.0934	22.235	22.6106	21.9219	22.2071	21.9439	22.1441
XM_027419740.2_162992929_41aa	gene=XM_027419740.2_162992929_41aa seq_id=NC_048598.1 type=cds	27	1	41	11.07	4.6	4.03
NM_001244018.2_1_193796245_36aa	gene=NM_001244018.2_1_193796245_36aa seq_id=NW_023276806.1 type=cds	31	1	36	11.16	4.1	0		16.6282	16.3623		16.2449		16.4616	16.5441
XM_027406548.2_42064108_50aa	gene=XM_027406548.2_42064108_50aa seq_id=NC_048596.1 type=cds	24	1	50	12	5.6	1.9	21.0196	21.0496	20.5926	20.6591	20.6153	20.6125	19.8806	20.5017
XM_027397958.2_161968277_22aa	gene=XM_027397958.2_161968277_22aa seq_id=NC_048595.1 type=cds	55	2	22	12.1	2.5	8.11	22.1676	21.5614	21.3239	21.5734	21.5369	21.8265	21.2077	22.0612
XR_003484101.2_252312873_88aa	gene=XR_003484101.2_252312873_88aa seq_id=NC_048596.1 type=cds	14	1	88	12.32	9.7	14.52	23.3677	23.5557	23.7847	23.2602	22.8017	23.5192	23.8945	23.5308
XM_027394137.2_164772722_95aa	gene=XM_027394137.2_164772722_95aa seq_id=NW_023276806.1 type=cds	13	1	95	12.35	10.3	10.06	21.0406	21.831	21.3949	20.4	20.6274	20.7873	20.8851	20.6739
XM_027431732.2_71443428_76aa	gene=XM_027431732.2_71443428_76aa seq_id=NC_048604.1 type=cds	18	1	76	13.68	8.2	0
XM_027422277.2_66079574_33aa	gene=XM_027422277.2_66079574_33aa seq_id=NC_048599.1 type=cds	42	1	33	13.86	3.7	2.42
XM_027406255.2_159400103_23aa	gene=XM_027406255.2_159400103_23aa seq_id=NC_048596.1 type=cds	61	1	23	14.03	2.6	2.03	21.8817
XM_027405347.2_211401903_18aa	gene=XM_027405347.2_211401903_18aa seq_id=NC_048596.1 type=cds	78	1	18	14.04	1.9	1.94	21.691	21.7405	21.5813	21.5527	20.8155	20.9206	21.5	20.9835
XM_027401362.2_339209997_31aa	gene=XM_027401362.2_339209997_31aa seq_id=NC_048595.1 type=cds	48	1	31	14.88	3.3	4.16	21.1592	20.6394	20.3212	21.2998	20.1235	21.5706	20.9245	21.5175
XM_027406508.1_37525617_20aa	gene=XM_027406508.1_37525617_20aa seq_id=NC_048596.1 type=cds	75	1	20	15	2.3	1.99
XM_027401584.2_320212667_43aa	gene=XM_027401584.2_320212667_43aa seq_id=NC_048595.1 type=cds	35	1	43	15.05	4.5	14.13
XM_027418980.2_21485718_52aa	gene=XM_027418980.2_21485718_52aa seq_id=NC_048598.1 type=cds	29	1	52	15.08	5.8	1.9
XR_004769444.1_282525101_60aa	gene=XR_004769444.1_282525101_60aa seq_id=NC_048596.1 type=cds	28	1	60	16.8	6.6	2.32	24.6143	24.2123	24.0662	24.458	24.2276	24.3392	24.1165	24.3333
XM_027416246.2_116509814_48aa	gene=XM_027416246.2_116509814_48aa seq_id=NC_048597.1 type=cds	35	2	48	16.8	5	2.37
XM_027400318.2_83408570_18aa	gene=XM_027400318.2_83408570_18aa seq_id=NC_048595.1 type=cds	94	1	18	16.92	2	0
XM_027389966.2_205218342_18aa	gene=XM_027389966.2_205218342_18aa seq_id=NW_023276806.1 type=cds	94	1	18	16.92	2.1	0
XM_027423531.2_148662798_34aa	gene=XM_027423531.2_148662798_34aa seq_id=NC_048599.1 type=cds	50	1	34	17	3.5	15.55	16.0983	22.5577	22.5594	21.9491	23.2815	22.0687	22.69	22.8575
XM_027388313.2_1331161_28aa	gene=XM_027388313.2_1331161_28aa seq_id=NW_023276807.1 type=cds	61	1	28	17.08	3.3	2.53	19.9728		16.0953	19.9196	18.8234	19.4001	19.0323	19.3405
XR_004769291.1_194435370_95aa	gene=XR_004769291.1_194435370_95aa seq_id=NC_048596.1 type=cds	18	1	95	17.1	10.1	2.6
XR_004768902.1_249918667_98aa	gene=XR_004768902.1_249918667_98aa seq_id=NC_048596.1 type=cds	18	1	98	17.64	10.7	1.74					19.188			18.6281
XM_027406706.2_49940204_25aa	gene=XM_027406706.2_49940204_25aa seq_id=NC_048596.1 type=cds	72	1	25	18	2.8	2.39
XM_027425242.2_58118068_27aa	gene=XM_027425242.2_58118068_27aa seq_id=NC_048600.1 type=cds	67	2	27	18.09	3	4.66	23.7734	24.2294	23.9632	23.9099	23.7929	24.2192	24.119	23.6468
XM_027402165.2_262394793_63aa	gene=XM_027402165.2_262394793_63aa seq_id=NC_048595.1 type=cds	30	1	63	18.9	6.9	12.44					20.6666	20.0818		20.3231
XM_027411499.2_134097973_25aa	gene=XM_027411499.2_134097973_25aa seq_id=NC_048597.1 type=cds	80	1	25	20	2.5	2.01						21.081
XM_027426906.2_84459236_59aa	gene=XM_027426906.2_84459236_59aa seq_id=NC_048600.1 type=cds	34	1	59	20.06	6	1.93		20.3417		19.9394
XM_027388552.2_229784153_59aa	gene=XM_027388552.2_229784153_59aa seq_id=NW_023276806.1 type=cds	34	1	59	20.06	6	4.73
XM_027417480.2_52918717_32aa	gene=XM_027417480.2_52918717_32aa seq_id=NC_048598.1 type=cds	63	1	32	20.16	3	1.93
XM_027428959.2_44451956_77aa	gene=XM_027428959.2_44451956_77aa seq_id=NC_048601.1 type=cds	27	1	77	20.79	7.9	6.29	22.7044		22.36
XR_003488158.2_101694714_22aa	gene=XR_003488158.2_101694714_22aa seq_id=NC_048604.1 type=cds	100	1	22	22	2.4	2.3	22.339	21.9994	21.8144	22.3092	21.8675	22.5888	22.2451	22.2153
XM_027386544.2_203332495_25aa	gene=XM_027386544.2_203332495_25aa seq_id=NW_023276807.1 type=cds	88	1	25	22	3.1	2.48
XM_027400476.2_50580435_47aa	gene=XM_027400476.2_50580435_47aa seq_id=NC_048595.1 type=cds	47	1	47	22.09	5.1	8.81			22.1931	22.9918	22.6961	22.8043	22.8642	22.687
XM_027424111.2_111947994_98aa	gene=XM_027424111.2_111947994_98aa seq_id=NC_048600.1 type=cds	23	1	98	22.54	10.3	4.92	19.206	19.3264		19.4255	21.9326	21.8504	22.3032	22.2611
XM_027393257.2_65111554_62aa	gene=XM_027393257.2_65111554_62aa seq_id=NW_023276806.1 type=cds	37	1	62	22.94	7.1	0
XM_035440457.1_294704499_85aa	gene=XM_035440457.1_294704499_85aa seq_id=NC_048595.1 type=cds	27	2	85	22.95	8.9	17.17	22.8477	23.7663	24.0229	23.5992	23.6648	23.8724	23.7663	24.2143
XM_027422865.2_136685116_75aa	gene=XM_027422865.2_136685116_75aa seq_id=NC_048599.1 type=cds	31	1	75	23.25	7.9	2.33	21.7549	21.832	21.6264	22.3296	21.4888	22.1088	21.8736	21.9338
XM_027431381.2_13875194_63aa	gene=XM_027431381.2_13875194_63aa seq_id=NC_048603.1 type=cds	38	1	63	23.94	6.6	10.72	25.3924	25.1964	24.5736	25.2709	25.2121	25.1996	25.1323	25.2648
XM_027431222.2_25623617_24aa	gene=XM_027431222.2_25623617_24aa seq_id=NC_048602.1 type=cds	100	1	24	24	2.6	2.3
XM_027399543.2_20252960_75aa	gene=XM_027399543.2_20252960_75aa seq_id=NC_048595.1 type=cds	32	1	75	24	8.2	4.69	18.8328	18.7719	18.7915	19.1633	18.8635	18.3783	19.1141	18.8075
XM_027391371.2_198097268_90aa	gene=XM_027391371.2_198097268_90aa seq_id=NW_023276806.1 type=cds	27	1	90	24.3	9.1	2.46
XM_027413607.2_80659033_94aa	gene=XM_027413607.2_80659033_94aa seq_id=NC_048597.1 type=cds	26	1	94	24.44	10	2.69	22.5323	22.2648	23.3065	22.4549	22.8105	22.2297	22.6754	22.2246
XM_027421673.2_41789962_59aa	gene=XM_027421673.2_41789962_59aa seq_id=NC_048599.1 type=cds	42	2	59	24.78	6.7	30.17	21.9666	21.5533	22.1405	21.6515	20.4258	20.3971	20.5728	20.3859
XM_027428275.2_21419103_62aa	gene=XM_027428275.2_21419103_62aa seq_id=NC_048601.1 type=cds	40	1	62	24.8	7.2	0	20.0924	20.2741		20.5713		21.1045		20.2887
XM_027401029.2_283334685_62aa	gene=XM_027401029.2_283334685_62aa seq_id=NC_048595.1 type=cds	40	1	62	24.8	6.8	3.49	19.2948	19.1398	20.4047	19.6659	19.9025	19.5263	20.2397	19.9761
XM_027415205.2_119121376_71aa	gene=XM_027415205.2_119121376_71aa seq_id=NC_048597.1 type=cds	35	1	71	24.85	8	2.58	20.235	20.2896	20.8473	20.6405	20.8852	21.4	21.1658	20.2628
XM_027397637.2_444426213_66aa	gene=XM_027397637.2_444426213_66aa seq_id=NC_048595.1 type=cds	38	1	66	25.08	6.5	0	17.7723	17.8167	17.9239	17.5626	18.7705
XR_003483388.2_168045370_81aa	gene=XR_003483388.2_168045370_81aa seq_id=NC_048596.1 type=cds	31	2	81	25.11	9.1	17.42	22.37	22.0168	21.836	21.9905	22.2122	22.0607	22.1193	22.2499
XM_027427032.2_83249212_37aa	gene=XM_027427032.2_83249212_37aa seq_id=NC_048600.1 type=cds	68	1	37	25.16	3.9	2.36	20.7205	20.0686		20.8263	20.7047	19.9878	20.9451	21.0131
XM_027425539.2_130336743_38aa	gene=XM_027425539.2_130336743_38aa seq_id=NC_048600.1 type=cds	68	1	38	25.84	3.6	2.38	22.9842	23.3615	22.9684	23.207	23.5554	23.6708	23.4292	23.725
XM_027418356.2_124656871_35aa_0	gene=XM_027418356.2_124656871_35aa_0 seq_id=NC_048598.1 type=cds	74	1	35	25.9	3.9	20.17	23.9271	23.811	23.2153	23.8255	23.1589	23.1007	22.8775	23.0542
XM_027431602.2_28335837_27aa	gene=XM_027431602.2_28335837_27aa seq_id=NC_048603.1 type=cds	96	1	27	25.92	2.8	2.3	21.012	21.0509			20.5381	20.1762	19.7805	20.1594
XM_027420702.2_153885290_50aa	gene=XM_027420702.2_153885290_50aa seq_id=NC_048599.1 type=cds	52	1	50	26	4.9	3.25
XR_003484688.2_153246785_31aa_0	gene=XR_003484688.2_153246785_31aa_0 seq_id=NC_048597.1 type=cds	84	1	31	26.04	3.1	8.27	19.7241	19.7727	19.4756	19.9235	19.4832	19.8021	19.6941	19.0873
XM_027401505.1_326235816_51aa	gene=XM_027401505.1_326235816_51aa seq_id=NC_048595.1 type=cds	53	1	51	27.03	5.5	2.3	20.7258	21.2748	21.4205	20.9281	20.5477	20.1714	20.3624	20.0045
XR_003482994.2_234319928_41aa	gene=XR_003482994.2_234319928_41aa seq_id=NC_048595.1 type=cds	66	1	41	27.06	4.6	2.19
XM_027433487.2_21012952_66aa	gene=XM_027433487.2_21012952_66aa seq_id=NC_048604.1 type=cds	41	3	66	27.06	6.3	17.38	24.5983	24.365	24.3847	24.7218	23.6398	23.6787	23.3735	23.4917
NM_001305117.1_1_101608356_63aa	gene=NM_001305117.1_1_101608356_63aa seq_id=NC_048598.1 type=cds	44	2	63	27.72	6.9	24.71	25.2538	25.2198	24.8053	25.242	24.3738	24.8408	24.4136	24.9864
XM_027400569.2_213154935_46aa	gene=XM_027400569.2_213154935_46aa seq_id=NC_048595.1 type=cds	61	2	46	28.06	5	13.39	22.1092	22.2425	21.9033	22.2729	22.0331	22.1739	21.9845	21.8407
XM_027386537.2_202914374_77aa	gene=XM_027386537.2_202914374_77aa seq_id=NW_023276807.1 type=cds	38	1	77	29.26	8.5	0
NM_001246739.2_1_146492377_85aa	gene=NM_001246739.2_1_146492377_85aa seq_id=NC_048599.1 type=cds	35	1	85	29.75	9	0
XM_027411311.2_177523194_57aa	gene=XM_027411311.2_177523194_57aa seq_id=NC_048597.1 type=cds	53	1	57	30.21	6.2	2.71	20.0961	19.5108	19.1191	19.2092
XM_027386843.2_10927850_80aa	gene=XM_027386843.2_10927850_80aa seq_id=NW_023276807.1 type=cds	38	1	80	30.4	8.2	0
XR_003481389.2_381417335_99aa	gene=XR_003481389.2_381417335_99aa seq_id=NC_048595.1 type=cds	31	2	99	30.69	11	4.98	22.0792	23.4007	21.7223	21.6382	21.5004	21.4092	21.4352	21.291
XM_027427838.2_119021120_96aa	gene=XM_027427838.2_119021120_96aa seq_id=NC_048600.1 type=cds	32	1	96	30.72	9.5	0		19.005				19.3257		19.1204
XM_027392360.2_139365832_56aa	gene=XM_027392360.2_139365832_56aa seq_id=NW_023276806.1 type=cds	55	1	56	30.8	5.8	3.03		15.8524	16.1263		16.6737	16.3388
XR_003484637.2_135055915_91aa	gene=XR_003484637.2_135055915_91aa seq_id=NC_048597.1 type=cds	34	1	91	30.94	10.6	9.98	22.6815	22.5981	23.0278	23.0258	21.1545	21.8685	21.5714	21.8858
XM_027414474.2_215763900_74aa	gene=XM_027414474.2_215763900_74aa seq_id=NC_048597.1 type=cds	42	2	74	31.08	7.9	25.18	22.8207	22.4091	23.084	23.5849	23.4895	23.7462	23.4589	23.5516
XM_027400314.2_83357178_63aa	gene=XM_027400314.2_83357178_63aa seq_id=NC_048595.1 type=cds	52	2	63	32.76	6.8	2.71
XM_027397263.2_428349571_53aa	gene=XM_027397263.2_428349571_53aa seq_id=NC_048595.1 type=cds	62	2	53	32.86	5.7	2.04	20.0958	19.8531	19.8356	20.7875	19.135	19.6727	19.0769	19.8083
XM_027392754.2_129560600_62aa	gene=XM_027392754.2_129560600_62aa seq_id=NW_023276806.1 type=cds	53	2	62	32.86	6.3	4.43
XM_027414792.2_174889462_42aa	gene=XM_027414792.2_174889462_42aa seq_id=NC_048597.1 type=cds	79	2	42	33.18	4.5	13.02	22.9344	22.9097	23.0461	22.8015	22.7943	22.7818	22.868	22.8955
XM_027396185.2_382553429_43aa	gene=XM_027396185.2_382553429_43aa seq_id=NC_048595.1 type=cds	79	2	43	33.97	4.6	8.04	24.4194	24.2124	24.3643	24.5642	24.2078	24.2927	24.1006	24.2306
XM_027410144.2_84445782_61aa	gene=XM_027410144.2_84445782_61aa seq_id=NC_048596.1 type=cds	56	2	61	34.16	6.5	10.5
XM_027395849.2_17378515_58aa	gene=XM_027395849.2_17378515_58aa seq_id=NW_023276806.1 type=cds	60	2	58	34.8	6.7	28.98	21.937	22.0927	23.249	22.1143	22.9048	22.8771	23.0781	22.6423
XM_027414452.2_215521065_36aa	gene=XM_027414452.2_215521065_36aa seq_id=NC_048597.1 type=cds	97	2	36	34.92	3.9	14.16	22.6883	21.9618	22.3874	22.1984	22.4114	22.1399	22.3329	22.0347
XM_027390219.2_224857895_53aa	gene=XM_027390219.2_224857895_53aa seq_id=NW_023276807.1 type=cds	66	1	53	34.98	5.8	2.79								22.5037
XM_027419753.2_166710900_78aa	gene=XM_027419753.2_166710900_78aa seq_id=NC_048598.1 type=cds	45	1	78	35.1	8.7	0	24.219	23.8195	22.2026	23.8965	22.956	23.0329	23.2174	23.4578
XM_027393036.2_66719070_55aa	gene=XM_027393036.2_66719070_55aa seq_id=NW_023276806.1 type=cds	64	2	55	35.2	6	23.42	23.3073	22.2686	21.9734	22.3499	22.6074	22.7016	22.7455	22.6155
XM_027420586.2_154619348_58aa	gene=XM_027420586.2_154619348_58aa seq_id=NC_048599.1 type=cds	62	1	58	35.96	6.1	2.66	21.4978	19.9246	20.8437	21.7405	22.5119	22.9064	21.663	22.8645
XM_027426056.2_5205235_61aa	gene=XM_027426056.2_5205235_61aa seq_id=NC_048600.1 type=cds	59	1	61	35.99	6.6	23.8	24.9533	24.7573	24.7625	24.8339	24.4318	24.5463	24.3313	24.3837
XR_003480209.2_139127757_60aa	gene=XR_003480209.2_139127757_60aa seq_id=NW_023276807.1 type=cds	60	1	60	36	6.8	2.98
XM_027418992.2_21550718_82aa	gene=XM_027418992.2_21550718_82aa seq_id=NC_048598.1 type=cds	44	2	82	36.08	8.5	4.77	21.6452		19.73	22.1826
XM_027392531.2_152577472_44aa	gene=XM_027392531.2_152577472_44aa seq_id=NW_023276806.1 type=cds	82	1	44	36.08	4.7	8.02	22.2463	21.1247	22.4633	22.2875	23.7021	23.4394	23.7166	23.339
XM_027417660.2_57419264_84aa	gene=XM_027417660.2_57419264_84aa seq_id=NC_048598.1 type=cds	44	1	84	36.96	9.3	6.5
XM_027413998.2_103114821_74aa	gene=XM_027413998.2_103114821_74aa seq_id=NC_048597.1 type=cds	50	1	74	37	7.7	6.06	24.5714	24.3146	24.3362	24.3783	24.0509	24.1819	23.9658	23.9818
XM_027394101.2_234967275_49aa	gene=XM_027394101.2_234967275_49aa seq_id=NW_023276806.1 type=cds	78	2	49	38.22	4.6	4.88	22.2244	23.4537	23.1152	23.0973	24.086	23.4782	23.7212	23.8871
XM_027399668.2_18003449_67aa	gene=XM_027399668.2_18003449_67aa seq_id=NC_048595.1 type=cds	58	1	67	38.86	7.1	0	19.6988	19.0464	19.2057		22.0498	21.7526	20.5191	20.5532
XM_027399201.1_29596725_44aa	gene=XM_027399201.1_29596725_44aa seq_id=NC_048595.1 type=cds	89	1	44	39.16	4.4	0	19.5559	19.0164	20.2949	19.3828	20.2487	18.8711	21.3297	21.0794
XM_027411412.2_131812843_46aa	gene=XM_027411412.2_131812843_46aa seq_id=NC_048597.1 type=cds	89	1	46	40.94	4.9	0
XM_027411311.2_177523194_72aa	gene=XM_027411311.2_177523194_72aa seq_id=NC_048597.1 type=cds	57	2	72	41.04	8.3	39.57	24.44	24.0017	24.5367	24.4097	24.9792	24.7201	25.462	24.6523
XM_027401769.2_308991800_42aa	gene=XM_027401769.2_308991800_42aa seq_id=NC_048595.1 type=cds	98	1	42	41.16	4.9	5.68	23.947	23.6957	24.0661	23.7695	22.9772		20.1119	23.1291
XM_027392593.2_155756311_44aa	gene=XM_027392593.2_155756311_44aa seq_id=NW_023276806.1 type=cds	100	3	44	44	4.3	13.18	24.6516	24.3452	24.4948	24.3071	24.5578	24.2766	24.296	24.2723
XM_027394792.2_247936162_97aa	gene=XM_027394792.2_247936162_97aa seq_id=NW_023276806.1 type=cds	46	2	97	44.62	9.9	5.1	22.1514	22.1113	22.8317	22.395	22.708	22.7429	22.5024	22.7747
XM_027413023.2_67699986_66aa	gene=XM_027413023.2_67699986_66aa seq_id=NC_048597.1 type=cds	74	2	66	48.84	6.4	8.03	22.4476	20.9368	22.367	22.9149	22.7051	20.5559	22.9613	22.487
XM_027391073.1_39189642_71aa	gene=XM_027391073.1_39189642_71aa seq_id=NW_023276807.1 type=cds	73	2	71	51.83	7.4	4.91		20.4927	21.2667	19.692	20.8586	21.351	21.2746	20.9199
XM_027411216.2_182994117_84aa	gene=XM_027411216.2_182994117_84aa seq_id=NC_048597.1 type=cds	64	3	84	53.76	8.6	27.3	23.3476	23.4159	23.7355	23.4695	23.2767	23.044	23.2616	23.4299
XM_027401092.2_288147125_85aa	gene=XM_027401092.2_288147125_85aa seq_id=NC_048595.1 type=cds	69	2	85	58.65	9.2	2.63	20.5971	20.9868	20.6909	19.8172	21.5505	21.713	20.4894	21.5918
XM_027402144.2_261662764_97aa	gene=XM_027402144.2_261662764_97aa seq_id=NC_048595.1 type=cds	73	2	97	70.81	10.9	2.38
