## Supplementary Data 7 for "Annotation of the non-canonical translatome reveals that CHO cell microproteins are a new class of mAb drug product impurity" (part 1 of 2)

### Sheet: a NCBI PICRH annotated
RefSeq Protein Accession	Description	Coverage [%]	# Unique Peptides	# AAs	MW [kDa]	Sequest HT Score	31C 24h R1 TR1	31C 24h R1 TR2	31C 24h R2 TR1	31C 24h R2 TR2	31C 24h R3 TR1	31C 24h R3 TR2	31C 48h R1 TR1	31C 48h R1 TR2	31C 48h R2 TR1	31C 48h R2 TR2	31C 48h R3 TR1	31C 48h R3 TR2	37C R1 TR1	37C R1 TR2	37C R2 TR1	37C R2 TR2	37C R3 TR1	37C R3 TR2
XP_027278863.1	bile salt-activated lipase [Cricetulus griseus]	4	2	654	71.3	0	25.0204	24.1174	24.8242	24.2017	24.2491	23.2574	24.6046	23.5246					26.5686	25.8051	25.9683	25.3465	25.7043	24.9778
XP_027260590.1	mitochondrial import receptor subunit TOM20 homolog [Cricetulus griseus]	36	4	145	16.3	223.04	24.9405	25.0467	24.9032	24.9098	24.9865	25.0616	24.8909	24.8527	24.7689	24.8649	24.7652	24.875	24.9039	24.8866	24.5431	24.606	24.8401	24.8229
XP_027242675.1	VIP36-like protein isoform X1 [Cricetulus griseus]	31	8	347	39.9	81.63	22.9008	22.382	22.7183	22.5645	22.3204	22.3754	22.6661	22.3529	20.9066	22.0918	21.3379	22.6811	23.1485	22.8924	23.0899	23.0696	23.0119	23.1323
XP_027269938.1	ATP-dependent RNA helicase DDX54 isoform X1 [Cricetulus griseus]	43	25	877	98.1	538.34	27.537	27.6129	27.5235	27.6157	27.5275	27.6591	27.3723	27.5633	27.4861	27.5259	27.5603	27.6143	27.3415	27.4138	27.6559	27.6677	27.5567	27.6261
XP_035309632.1	carcinoembryonic antigen-related cell adhesion molecule 3-like isoform X2 [Cricetulus griseus]	9	2	355	39.2	0	19.3921	20.8395	18.6483	20.1913	20.4732	20.2281	21.3171	20.9374	20.962	20.9732	20.7324	20.579	20.7776	20.9259	21.0624	20.948	21.012	21.2636
XP_027255205.1	protein tyrosine phosphatase type IVA 2 [Cricetulus griseus]	61	4	167	19.1	165.97	24.0955	24.1287	24.1733	23.9995	24.1001	24.1731	24.01	24.0335	24.2669	23.9949	24.0142	23.9522	24.2325	24.3699	24.2845	24.1678	24.3857	24.3591
XP_027252490.1	aladin isoform X1 [Cricetulus griseus]	41	14	546	59.7	379.78	24.3172	24.2156	24.2107	24.1717	24.1926	24.2337	23.9656	23.528	23.5001	23.4859	23.6612	23.703	24.6209	24.371	24.5111	24.3378	24.3467	24.4818
XP_027284221.1	GTP-binding protein Rheb isoform X2 [Cricetulus griseus]	56	11	184	20.4	206.53	24.5801	24.5993	24.5848	24.6507	24.585	24.4735	24.1914	24.2132	24.209	24.2092	24.1305	24.1667	24.434	24.5359	24.3914	24.4741	24.5183	24.606
XP_027243859.2	galectin-related protein isoform X2 [Cricetulus griseus]	22	4	240	26.3	30.27	21.4578	21.7815	21.3103	21.5971	21.4003	21.5557	21.7182	21.0695	21.0689	21.5439	21.1457	21.4755	21.3515	21.441	22.1494	21.6231	22.0561	22.1075
XP_035298547.1	conserved oligomeric Golgi complex subunit 8 isoform X3 [Cricetulus griseus]	15	3	260	28.2	16.84	21.1527	22.4108	21.6239	21.7461	21.201	21.2041	20.9479	21.2551	21.1735	21.5105	21.201	20.0634	21.7029	21.579	22.2559	21.3549	21.6401	21.5154
XP_027270812.1	chondroitin sulfate proteoglycan 4 [Cricetulus griseus]	39	64	2323	251.9	2677.4	27.7446	27.7235	27.7747	27.7362	27.6984	27.6464	27.858	27.8798	27.8948	27.8033	27.8592	27.8156	27.1423	27.1212	27.0648	27.0804	27.0085	27.0436
XP_027249846.1	WW domain-binding protein 4 isoform X2 [Cricetulus griseus]	26	6	376	42.5	139.49	21.8073	21.6322	21.8818	21.959	22.081	21.9877	21.561	20.9162	20.2629	21.621	21.1714	21.6231	22.1507	22.3642	21.9943	22.1908	22.2177	22.2959
XP_027283788.1	G patch domain-containing protein 8 isoform X1 [Cricetulus griseus]	4	5	1490	163.2	21.88	22.0583	21.8726	22.0307	21.9188	20.8505	22.0933	21.5444	21.0512	20.9704	20.9281	21.7852	20.8221	21.388	22.0754	22.0385	21.4698	22.3375	22.3068
NP_001233759.1	lysosome-associated membrane glycoprotein 1 precursor [Cricetulus griseus]	26	7	407	43.8	371.59	27.4094	27.4154	27.3447	27.388	27.2014	27.2527	27.4078	27.5065	27.5269	27.5103	27.4404	27.488	27.0177	27.108	27.097	27.0284	27.272	27.3352
XP_027250922.1	CDGSH iron-sulfur domain-containing protein 1 isoform X2 [Cricetulus griseus]	35	7	162	18	173.68	25.0006	24.8597	24.89	24.7117	24.7825	24.7022	24.9717	24.8991	24.8785	24.6833	24.7907	24.7631	25.1488	25.008	25.1679	24.9528	25.1646	25.0092
XP_027268591.1	uridine 5'-monophosphate synthase isoform X1 [Cricetulus griseus]	60	26	480	52.2	1087.35	26.0591	26.1104	25.9821	26.0404	25.9829	26.035	25.768	25.7562	25.7394	25.6271	25.7536	25.7056	26.1666	26.1623	26.2332	26.2862	26.2077	26.2679
XP_027255410.1	dehydrodolichyl diphosphate synthase complex subunit DHDDS isoform X2 [Cricetulus griseus]	8	2	334	38.5	5.07	18.8808	19.4501	18.6829	18.9477	19.0056	19.1859	19.2574	19.2243	18.9219		18.5156	18.118	18.9354	18.6424	18.7743	18.7592	18.5282	19.1803
XP_027256445.1	phosphatidylinositol 3-kinase catalytic subunit type 3 isoform X2 [Cricetulus griseus]	8	5	887	101.4	13.91	22.0683	22.1795	21.2095	21.2841	18.6124	21.179		21.4058	21.2447	18.6121	21.1959	21.2097	22.0069	21.8155	22.6929	22.6547	20.354	19.3529
XP_027276528.1	bifunctional polynucleotide phosphatase/kinase isoform X1 [Cricetulus griseus]	18	8	522	57.2	91.14	22.6156	22.8148	22.5689	22.6079	22.2133	22.2558	22.8046	22.8584	22.7944	22.4816	22.6882	22.3378	22.4693	22.8992	22.8129	23.1307	22.9049	22.7302
XP_027252317.1	spermatogenesis-associated serine-rich protein 2 isoform X2 [Cricetulus griseus]	5	2	545	58.9	20.47		19.3587	19.9734	20.4518	19.8751				19.9752				20.5995	20.7632		20.5519	21.2729	19.2448
XP_027262472.1	coiled-coil domain-containing protein 86 [Cricetulus griseus]	36	12	335	37.8	234.25	25.0112	24.9863	25.1753	25.0549	24.9451	24.9558	25.0207	24.9139	24.8933	24.7472	24.7318	24.7516	24.5445	24.5034	24.1513	24.1099	24.3779	24.3698
XP_027256061.1	E3 ubiquitin-protein ligase TRIM32 isoform X2 [Cricetulus griseus]	35	17	655	72.2	223.09	24.2639	24.2944	24.1748	24.1641	24.3714	24.4967	24.1863	24.235	24.3146	24.3447	24.3631	24.3094	24.1943	24.201	24.4428	24.5398	24.4539	24.4211
NP_001233668.1	endoplasmic reticulum chaperone BiP precursor [Cricetulus griseus]	80	54	654	72.3	14114.8	33.3618	33.353	33.3772	33.3821	33.2024	33.2258	33.5023	33.5135	33.4773	33.502	33.5088	33.5302	33.2205	33.2254	33.2063	33.1753	33.2085	33.2267
XP_027250616.1	BRISC and BRCA1-A complex member 1 isoform X1 [Cricetulus griseus]	72	12	335	37.1	126.35	22.4567	23.0649	22.6248	23.2398	22.946	22.8556	23.1815	23.3685	23.0541	23.3215	23.1237	23.2772	22.5888	23.3231	22.798	23.3789	22.4976	22.5186
NP_001231340.1	DNA-(apurinic or apyrimidinic site) endonuclease [Cricetulus griseus]	64	15	317	35.5	792.83	25.8006	25.7966	25.6418	25.5721	25.8221	25.7345	25.7175	25.6055	25.6164	25.5802	25.6753	25.5495	25.6342	25.5521	25.6772	25.5369	25.6668	25.5743
XP_027248704.1	electron transfer flavoprotein-ubiquinone oxidoreductase, mitochondrial [Cricetulus griseus]	44	20	617	68.2	503.09	25.0252	25.1705	24.7569	25.0229	24.9434	25.0158	25.0726	25.0745	25.3013	25.2659	25.2214	25.2458	24.9723	25.0458	25.1979	24.9426	25.0651	25.0054
XP_027252657.1	LOW QUALITY PROTEIN: glutaminase kidney isoform, mitochondrial isoform X4 [Cricetulus griseus]	51	25	671	73.5	1240.85	26.75	26.7148	26.6199	26.6176	26.6674	26.6204	26.4797	26.5966	26.6307	26.605	26.4696	26.531	26.574	26.5568	26.583	26.5446	26.5884	26.6155
NP_001230957.1	high mobility group protein HMG-I/HMG-Y [Cricetulus griseus]	41	4	107	11.6	195.42	24.6895	24.0577	24.1065	23.5497	24.5165	23.4516	24.6101	23.9414	24.2942	24.1445	23.7108	23.5069	24.7651	24.1056	24.4673	23.9371	24.212	23.8051
XP_027278792.1	surfeit locus protein 6 [Cricetulus griseus]	28	10	353	41.3	210.47	24.3863	24.6611	24.5766	24.6088	24.3611	24.5383	24.8194	24.9043	24.7597	24.9062	24.6077	24.7662	24.7863	24.7919	24.6443	24.6537	24.8447	24.8003
XP_035300762.1	L-2-hydroxyglutarate dehydrogenase, mitochondrial isoform X2 [Cricetulus griseus]	8	3	502	55.6	0	21.3738	21.6229	21.6891	21.5671	21.5834	21.5895	21.2371	21.3692	21.3869	21.3425	21.285	21.254	21.5272	21.4077	21.2837	21.4629	21.4042	21.4345
XP_027256535.1	lysine-specific demethylase 3B isoform X2 [Cricetulus griseus]	3	3	1761	191.5	0	20.8593	20.5366	20.0283	19.9702	20.6405	19.7777	20.2899	20.7056	19.6213	20.3228	19.2032	19.504	20.9012	20.5277	20.0678	20.3652	20.4994	21.1041
XP_027284323.1	T-complex protein 1 subunit theta-like 2 [Cricetulus griseus]	5	2	571	61.1	0	21.1716	21.2808	20.8769	20.8094	20.2894	20.8981	21.0682	21.3463	21.3192	21.2963	20.9523	21.3509	20.7411	21.0568	21.406	21.5611	21.292	21.4337
XP_027260762.1	tripeptidyl-peptidase 1 isoform X3 [Cricetulus griseus]	22	9	572	62.5	281.53	25.1078	25.0726	25.0311	24.9322	24.8989	24.8339	25.108	25.0047	25.0594	25.1151	25.1204	25.1145	24.8725	24.8503	25.1024	25.0474	25.0033	24.8943
XP_027260936.1	inter-alpha-trypsin inhibitor heavy chain H5 isoform X2 [Cricetulus griseus]	13	10	952	106.5	90	22.1234	20.9307	21.176	22.0429	21.2055	20.7562	22.5283	22.4498	22.5606	22.5244	22.6783	22.6041	21.9702	20.7158	21.8409	22.4347	22.1826	22.3875
XP_027270701.1	neogenin isoform X2 [Cricetulus griseus]	2	2	1484	162.2	0	19.8524	20.0989	19.5875	20.0326	19.4465	18.9818	20.3217	20.3947	20.0301	20.1087	19.6234	19.9031	18.9564	19.5845	19.8466	19.4626	19.6491	19.963
XP_035296901.1	protein unc-80 homolog isoform X2 [Cricetulus griseus]	1	2	3340	371.6	0	19.0853	16.8284	18.1979	18.0583	19.1432	19.7692	17.1412	19.5706	17.0934	19.86	19.1488	17.4863	17.3896	17.7558	19.2572	16.2696	18.7968	16.234
XP_027265252.1	alpha-actinin-2 isoform X2 [Cricetulus griseus]	18	2	894	103.8	631.75		19.313
XP_027265956.2	LOW QUALITY PROTEIN: serine/threonine-protein kinase SMG1 isoform X3 [Cricetulus griseus]	1	4	3659	409.8	8.86	25.2906	25.2983	25.3341	25.1186	25.2153	25.181	25.308	25.1811	25.2666	25.1614	25.2221	25.2101	24.7857	24.8979	24.881	24.7551	24.9962	25.1721
XP_027257659.1	calpastatin isoform X1 [Cricetulus griseus]	47	27	791	85.2	1173.86	25.6335	25.6071	25.892	25.9206	25.8099	25.754	25.9151	25.9108	26.1614	25.9899	25.9845	25.9676	25.3689	25.3746	25.0208	25.0437	25.5201	25.4637
XP_027262795.1	long-chain-fatty-acid--CoA ligase 5 [Cricetulus griseus]	27	15	683	76.2	370.14	24.4127	24.4387	24.2079	23.9827	24.3286	24.2547	24.1379	23.9291	24.097	23.8765	23.9823	23.8341	24.1566	24.2523	24.1426	24.2204	24.1564	24.2609
XP_027266629.1	double-strand break repair protein MRE11 [Cricetulus griseus]	18	10	705	79.9	116.36	23.9469	24.0708	23.9392	24.0339	23.1389	23.1883	22.8976	22.4988	23.981	22.2403	23.09	22.3449	23.851	23.8283	23.9577	23.9688	23.9274	23.9955
XP_027265065.1	serine/threonine-protein kinase PRP4 homolog isoform X2 [Cricetulus griseus]	16	15	1007	116.9	217.07	23.3171	23.3668	23.5659	23.3928	23.4539	23.4543	22.7879	22.9966	23.0851	22.7312	22.7399	22.4778	24.2027	24.0579	23.1038	22.9819	23.3697	23.1511
XP_035300480.1	myosin light chain kinase, smooth muscle isoform X1 [Cricetulus griseus]	2	2	1944	213.5	19.92		14.5954				20.4104			14.4592					21.5395
XP_035300948.1	syntaxin-6 isoform X4 [Cricetulus griseus]	63	9	265	30.1	216.07	22.6606	22.3686	22.8531	22.1329	22.3638	22.4597	22.6102	22.1837	22.9463	22.0561	22.143	22.1714	22.6781	22.6662	22.8979	22.6753	22.8529	22.7856
XP_027289965.1	probable bifunctional dTTP/UTP pyrophosphatase/methyltransferase protein [Cricetulus griseus]	36	5	224	24.2	94.44	21.2354	21.302	21.7796	21.0957	21.6873	21.6406	21.8937	21.2752	21.4892	21.5755	21.7166	21.7267	21.2905	21.2614	21.7485	21.7255	21.8152	21.9441
XP_027261047.1	vimentin [Cricetulus griseus]	83	44	466	53.7	1614.08	26.5834	26.6238	27.9932	27.9631	26.3606	26.4228	26.4985	26.5081	27.3279	27.3175	26.626	26.5825	30.8058	30.8619	26.1465	26.0817	26.1479	26.1352
XP_027246129.1	homeobox-containing protein 1 isoform X2 [Cricetulus griseus]	5	2	444	49.9	6.77	19.1002	18.794	20.1238	18.7174	19.8571	20.0225		19.9053	19.6496	20.1414	19.1502	19.3893	19.9875	20.0082	19.6216	19.4608	18.7826	18.5603
XP_027244952.1	E3 ubiquitin-protein ligase UBR2 isoform X4 [Cricetulus griseus]	8	10	1755	199.2	125.75	22.2395	21.6647	22.3684	21.941	22.2297	22.1493	21.9955	21.7426	21.9117	21.7017	21.8508	21.0744	22.4798	21.9842	22.45	22.1757	22.4424	22.6305
XP_027267369.1	transcription activator BRG1 isoform X5 [Cricetulus griseus]	24	22	1617	181.7	909.53	25.101	25.174	25.0906	25.2771	25.1884	25.141	24.9316	24.9223	24.7237	24.755	24.925	24.8593	25.3899	25.2899	25.2562	25.1563	25.2097	25.2879
XP_027284048.1	ubiquitin carboxyl-terminal hydrolase 5 isoform X2 [Cricetulus griseus]	65	39	835	93.3	2425.18	27.6912	27.8105	27.6263	27.6824	27.7487	28.1469	27.8276	27.8516	27.8152	28.2413	28.047	28.1763	27.6987	27.8444	27.8669	28.1331	27.7459	27.749
XP_027287495.1	DEP domain-containing mTOR-interacting protein isoform X3 [Cricetulus griseus]	8	3	407	45.9	7.72	20.4223	18.2318	17.9971	18.6399	18.5254	18.0589	18.5344			18.8186	18.596		20.8277	20.9269	21.4583	20.6546	21.0713	21.1604
XP_027281159.1	tether containing UBX domain for GLUT4 isoform X4 [Cricetulus griseus]	27	9	549	59.8	134.51	22.8806	23.0721	22.9316	23.165	22.9455	23.1448	22.8055	23.0382	22.7628	22.8782	23.0095	22.4554	22.8725	23.0335	22.8142	23.0799	23.1714	22.9366
XP_027252620.1	collagen alpha-2(V) chain isoform X2 [Cricetulus griseus]	5	4	1498	145	16.46
XP_027255838.1	unconventional myosin-X isoform X5 [Cricetulus griseus]	1	2	2064	237.8	0	22.1569	22.9954	22.7994	23.2483	22.0326	22.698	22.6052	22.8746	22.3811	22.9619	22.813	23.06	22.6367	22.8387	22.0693	22.7204	22.1201	22.7405
XP_027277137.1	cysteine desulfurase, mitochondrial [Cricetulus griseus]	60	22	456	50.1	978.43	26.4093	26.4344	26.3642	26.4461	26.2767	26.2792	26.3604	26.3688	26.3624	26.2939	26.2933	26.2071	26.4575	26.3669	26.3287	26.3149	26.4576	26.4947
XP_027287131.1	calmodulin-3 isoform X2 [Cricetulus griseus]	87	9	149	16.8	1187	26.5248	26.4718	27.7902	27.6788	26.5066	26.5387	27.2441	27.1241	27.6131	27.5653	28.235	28.0869	26.5995	26.5663	27.048	26.9901	26.8023	26.69
XP_027280496.1	cleavage and polyadenylation specificity factor subunit 3 isoform X1 [Cricetulus griseus]	25	12	684	77.4	180.12	23.5613	23.6131	23.7026	23.0569	23.5568	23.5948	23.3849	22.6238	23.0257	23.0856	23.0872	23.1653	23.8675	23.7862	23.8089	23.7013	23.8761	23.7923
XP_027273186.1	protein Niban 1 [Cricetulus griseus]	40	28	930	102.9	493.16	25.2414	25.1742	25.2322	25.2528	25.2341	25.3035	25.3736	25.3631	25.4126	25.3755	25.1859	25.183	25.1822	25.1046	25.297	25.2555	25.338	25.2789
XP_027271160.1	1-phosphatidylinositol 4,5-bisphosphate phosphodiesterase delta-1 isoform X2 [Cricetulus griseus]	28	14	756	85.9	130.21	23.856	23.7502	23.6076	23.5136	23.7967	23.6397	23.6195	23.718	23.7339	23.5178	23.6884	23.49	23.4438	23.139	23.8071	23.7183	23.6609	23.581
XP_027280780.1	hydroxyacylglutathione hydrolase, mitochondrial isoform X2 [Cricetulus griseus]	32	7	309	34.4	150.15	23.2839	23.2118	23.1468	23.3365	23.2607	22.9604	22.6651	23.4021	23.1931	23.4721	23.2625	23.1162	23.1083	23.0013	23.2303	22.9307	23.0824	23.2295
XP_035299565.1	interleukin-18 isoform X1 [Cricetulus griseus]	37	4	196	22.6	36.57	22.9863	22.8048	23.1271	22.1422	22.9049	22.0969	23.0062	22.4754	23.056	22.4655	22.7661	22.374	23.2533	22.784	23.4543	23.1341	23.3633	22.7288
XP_027288629.1	heterogeneous nuclear ribonucleoprotein H2 [Cricetulus griseus]	51	8	449	49.2	1038.59	25.1481	24.7851	25.0416	24.7562	25.1215	24.8883	24.8155	24.949	25.0743	24.8859	25.0151	24.9174	25.1541	24.9578	24.9841	24.9318	24.8463	24.8879
XP_027259117.1	AT-rich interactive domain-containing protein 3C isoform X2 [Cricetulus griseus]	4	2	408	43.7	1.65	18.1444							19.3644	19.0979	19.4285		19.0271				18.4303
XP_027261852.1	craniofacial development protein 1 isoform X1 [Cricetulus griseus]	21	5	296	33	175.59	26.125	26.0761	26.1558	26.101	26.1465	26.0795	25.9391	26.0285	26.0147	25.9457	25.9377	25.8953	26.2358	26.1882	26.301	26.3131	26.3628	26.3216
XP_027243526.1	glutathione-specific gamma-glutamylcyclotransferase 2 [Cricetulus griseus]	13	2	178	20.2	7.91	22.1042	21.9324	21.8399	21.6004	22.0066	22.0011	22.2073	22.1429	22.1232	21.9704	22.147	22.0636	22.0853	22.08	22.3804	22.2638	22.1531	22.1931
XP_027258152.1	tetratricopeptide repeat protein 4 isoform X1 [Cricetulus griseus]	29	6	389	44.5	27.66	21.0973	19.1211	20.9984	20.8905	21.1012	20.8951	21.0034	21.1982	20.7048	20.7566	20.7544	20.5541	21.421	21.4383	21.7804	21.6642	21.8553	21.7079
XP_027261417.1	prolyl 3-hydroxylase OGFOD1 [Cricetulus griseus]	22	7	544	62.6	27.34	20.8655	21.3662	21.1462	21.8362	21.1909	20.9741	20.6791	21.3396	20.7252	21.4912	21.1668	21.8002	20.6812	21.9851	21.4616	21.366	21.2972	21.5462
XP_027274906.1	tetratricopeptide repeat protein 7B isoform X8 [Cricetulus griseus]	4	2	847	94.6	0		19.2107	19.336	19.021			18.4032		18.9379		19.1694	19.1875	19.2344	19.4005	19.077	19.0722	19.1303	18.9524
XP_027250707.1	ras-related protein Rab-8A [Cricetulus griseus]	58	4	207	23.7	359.3	26.5731	26.5859	26.5297	26.6028	26.5829	26.6382	26.6301	26.6632	26.5653	26.6595	26.5554	26.6038	26.6155	26.6822	26.7121	26.7776	26.7251	26.7405
XP_035294676.1	chondroitin sulfate proteoglycan 4 isoform X2 [Cricetulus griseus]	1	3	2740	303.7	33.02	23.0314	24.5946	25.7115	24.9555	25.6253	25.2663	24.9034	25.1827	25.605	25.6209	25.9895	25.115	20.2258	24.1681	20.6692	23.3328	21.3722	23.9741
XP_027255563.1	ubiquitin carboxyl-terminal hydrolase 48 isoform X8 [Cricetulus griseus]	26	22	1082	124	337.34	24.5159	24.5967	24.5354	24.3865	24.3011	24.7504	24.4577	24.5431	24.1782	24.1402	24.3765	24.2078	24.8097	24.7387	24.8253	24.6055	24.8152	24.8067
XP_027286930.1	interferon-inducible GTPase 5 isoform X2 [Cricetulus griseus]	3	2	466	50.9	3.44	23.0922	23.2469	22.9812	23.1021	23.2256	23.3508	23.0238	23.1545	23.143	23.199	23.0883	23.3362	22.9876	23.194	22.8897	23.1147	23.2533	23.1368
XP_027274787.1	rho GTPase-activating protein 30 [Cricetulus griseus]	1	2	1089	117.9	0	24.2567	24.3285	24.2086	24.1531	24.0257	24.195	24.0509	24.1806	24.1382	24.2197	24.0652	24.1514	24.3207	24.2952	24.2273	24.3025	24.5256	24.4619
XP_027250100.1	protein FAM207A isoform X2 [Cricetulus griseus]	40	7	218	24.5	145.42	23.3386	23.1518	23.4416	23.1069	23.3715	23.2354	23.3135	23.3455	23.0684	23.2066	23.5535	23.603	22.9093	22.7896	23.1806	22.9177	22.8846	23.113
XP_027247379.1	GTP-binding protein 10 isoform X1 [Cricetulus griseus]	22	6	369	40.7	47.76	23.2582	23.5761	23.3923	23.3573	23.6484	23.4688	23.3715	23.1812	23.3923	23.0363	23.5434	23.39	23.8558	23.771	23.9682	23.7279	23.7101	23.4939
XP_027242883.1	MORF4 family-associated protein 1 [Cricetulus griseus]	71	5	125	14.2	176.55	22.4951	22.2915	22.3605	22.2501	22.5416	22.5243	22.1152	21.1706	22.0549	20.4389	21.6711	19.534	22.7496	22.3067	22.333	22.47	22.4921	22.5795
XP_027255515.1	acyl-protein thioesterase 2 isoform X2 [Cricetulus griseus]	56	10	231	24.8	595.04	26.4756	26.72	26.4798	26.6069	26.5654	26.6418	26.7046	26.849	26.6592	26.7681	26.7173	26.8748	26.7269	26.7812	26.5247	26.9392	26.578	26.6695
XP_027267749.1	40S ribosomal protein S25 [Cricetulus griseus]	38	7	125	13.7	305.56	28.6785	28.5864	28.7188	28.6758	28.7371	28.7248	28.6212	28.6454	28.6013	28.5904	28.6383	28.6498	28.4334	28.449	28.4774	28.416	28.6	28.6937
XP_035307611.1	serine/Arginine-related protein 53 isoform X2 [Cricetulus griseus]	17	4	334	38.8	2.16	21.1242	20.036	21.0848	19.861	21.1052	20.1593	19.4561	20.6558	19.6234	21.1479	19.985	19.4575	20.7999	21.0757	19.6713	20.7524	20.792	21.0371
XP_027289141.1	ATP-dependent RNA helicase DDX3X isoform X1 [Cricetulus griseus]	75	45	662	73.2	3079.98	29.2632	29.2192	29.2914	29.3365	29.3197	29.3606	29.1189	29.0993	29.1176	29.1052	29.1087	29.142	28.9536	28.9358	28.8691	28.8337	29.0169	29.0228
XP_027244654.1	spliceosome RNA helicase DDX39B isoform X2 [Cricetulus griseus]	73	17	428	49	1315.29	27.9499	27.9368	27.826	27.7822	27.8333	27.8159	27.6818	27.611	27.6888	27.6484	27.5274	27.5829	28.0405	28.0202	27.7727	27.7034	27.8115	27.7663
XP_027258952.1	nuclear cap-binding protein subunit 1 isoform X2 [Cricetulus griseus]	29	19	790	91.8	532.76	25.544	25.3812	25.4563	25.3891	25.4918	25.3344	25.4668	25.3484	25.3875	25.278	25.2883	25.0618	25.6211	25.5603	25.6612	25.5812	25.5523	25.553
XP_027283088.1	lethal(2) giant larvae protein homolog 1 isoform X2 [Cricetulus griseus]	10	6	1063	115.7	28.9	19.5525	20.6651		18.9282	19.6352	19.3524	19.4384	19.9198	19.7284	19.0426	18.9682	19.1944	20.1654	20.3548	20.6832	20.8889	20.1402	20.1564
XP_027280330.1	trifunctional enzyme subunit alpha, mitochondrial [Cricetulus griseus]	65	42	763	82.7	2847.41	28.4175	28.3975	28.3233	28.3185	28.263	28.2595	28.3871	28.397	28.4095	28.3755	28.4168	28.3692	28.3332	28.3264	28.3662	28.3443	28.3094	28.3137
XP_027264731.1	CD151 antigen [Cricetulus griseus]	6	2	253	28.3	0	20.3006	21.6708	20.7291	21.5912	19.6909	20.0065	20.3518	20.2021	20.4251	21.6273	19.7522	20.2694	21.6079	22.1258	20.7779	22.288	20.7727	21.6632
XP_027258149.1	probable proline--tRNA ligase, mitochondrial isoform X2 [Cricetulus griseus]	23	6	482	54.3	32.59	20.8171	20.7995	19.4447	20.2726	20.3154	19.9471	19.9275	19.5255	20.5674	20.5263	20.4634	19.3543	21.3865	19.3523	20.5579	20.8091	20.0792	20.288
XP_027260327.1	syntaxin-4 isoform X1 [Cricetulus griseus]	37	7	298	34.1	249.19	23.851	23.529	23.9267	23.654	23.6429	23.7804	24.1641	23.9842	23.8608	23.7498	23.5928	23.8801	24.1183	24.1338	23.8744	24.004	24.1681	23.8738
XP_027274349.1	transmembrane emp24 domain-containing protein 10 isoform X2 [Cricetulus griseus]	58	11	219	24.9	787.02	26.926	26.8276	26.7779	26.7683	26.7573	26.5922	26.7607	26.6185	26.668	26.5141	26.6074	26.4594	26.8605	26.7609	26.7919	26.7336	26.8749	26.8194
XP_027281656.2	nucleolar protein 11 isoform X5 [Cricetulus griseus]	19	12	732	81.8	121.89	22.9116	23.0453	22.9645	23.2018	22.7484	22.9622	22.7634	22.6222	22.7426	22.5922	22.2957	22.1296	23.8161	23.7571	22.2636	22.2948	22.4713	22.5725
XP_035308498.1	LIM domain only protein 7 isoform X2 [Cricetulus griseus]	44	36	1152	129.6	776.1	25.188	25.2473	25.2583	25.0266	25.1847	25.1127	25.8031	25.8032	25.8446	25.7172	25.7927	25.7668	25.4217	25.3939	25.836	25.7418	25.6524	25.4641
NP_001231448.1	40S ribosomal protein S14 [Cricetulus griseus]	43	11	151	16.3	1020.99	28.3303	28.3505	28.3709	28.3588	28.3918	28.3971	28.3172	28.331	28.3191	28.3146	28.3098	28.3405	28.3133	28.2998	28.3537	28.3542	28.3608	28.3615
XP_027277126.1	RNA-binding protein 39 isoform X1 [Cricetulus griseus]	39	17	530	59.3	784.85	25.856	25.9421	25.9479	25.9109	25.8569	25.8515	25.472	25.552	25.5948	25.5657	25.4211	25.4042	26.1385	26.1588	25.8402	25.9075	25.9582	25.9952
XP_035297003.1	arf-GAP with GTPase, ANK repeat and PH domain-containing protein 1 isoform X8 [Cricetulus griseus]	3	2	1105	120.9	0
XP_027283098.1	TOM1-like protein 2 isoform X2 [Cricetulus griseus]	14	4	528	57.8	43.23	20.8962	20.6225	20.5096	20.4736	21.1133	20.1747	21.0884	20.5415	20.6957	20.4654	20.329	19.9117	20.4481	20.8021	20.9588	20.9838	20.6871	20.5935
XP_027248885.1	NAD(P)H-hydrate epimerase isoform X2 [Cricetulus griseus]	52	12	282	30.9	450.8	26.0928	26.1845	26.125	26.2474	26.1705	26.4071	26.2057	26.2846	26.3258	26.1649	26.0617	26.1388	26.2508	26.2187	26.2342	26.3882	26.2633	26.4169
NP_001231051.1	calreticulin precursor [Cricetulus griseus]	76	30	417	48.2	4442.96	30.6951	30.767	30.6683	30.7278	30.5562	30.6432	30.8646	30.9542	30.8615	30.9186	30.7935	30.9245	30.6659	30.7581	30.6871	30.7464	30.7845	30.7317
XP_027271599.1	trafficking protein particle complex subunit 5 [Cricetulus griseus]	21	4	188	20.8	54.1	21.899	20.9649	22.045	21.7888	22.1084	22.0763	22.0479	21.6259	21.6269	21.8112	22.2539	21.965	21.7649	21.8122	22.0946	22.0125	22.1281	22.2341
XP_027261785.1	PH domain leucine-rich repeat-containing protein phosphatase 2 isoform X2 [Cricetulus griseus]	3	2	1357	150.2	0	19.8765	19.8809	20.5929	20.2111	19.2913	20.0498			18.8736	19.5038				20.413	20.621	20.7711	20.0606	19.8491
XP_027283358.1	LOW QUALITY PROTEIN: voltage-dependent anion-selective channel protein 1 isoform X2 [Cricetulus griseus]	53	10	362	39.4	691.01	27.0022	26.9054	27.0032	26.9388	26.8914	26.8934	26.5231	26.4144	26.8374	26.7455	26.5766	26.4585	27.4462	27.3554	26.6462	26.4855	26.6656	26.6148
XP_027274614.1	nuclear valosin-containing protein-like isoform X1 [Cricetulus griseus]	33	20	854	94.5	184.56	23.1879	23.2469	23.983	23.9109	22.9284	22.1645	22.8659	23.0408	23.3857	23.1989	21.5582	21.9166	24.183	24.1143	21.3476	21.1229	22.5248	21.7955
XP_027253178.1	mitochondrial fission factor isoform X3 [Cricetulus griseus]	41	7	329	36.9	71.97	21.4708	22.2074	21.5764	22.0365	21.8908	21.9856	21.9387	21.2634	22.147	21.7375	20.8138	21.6704	22.3423	21.3011	21.748	22.1077	21.4333	22.4134
XP_027268309.1	60S ribosomal protein L24 [Cricetulus griseus]	37	6	157	17.8	268.57	27.204	27.1701	27.2209	27.1331	27.2947	27.2866	27.0507	26.9792	27.1132	27.0001	27.1722	27.1593	27.4212	27.4125	27.3824	27.3256	27.2073	27.3237
XP_027258919.1	testis-expressed protein 10 isoform X1 [Cricetulus griseus]	10	7	928	105.2	25.68	17.8476	17.8525	19.4376	17.4472	19.4147	18.3267	19.0874	17.8004			17.7641		18.3654	18.8596	19.4751	20.6875	16.9351
XP_027251526.1	bifunctional 3'-phosphoadenosine 5'-phosphosulfate synthase 1 isoform X4 [Cricetulus griseus]	50	22	624	70.8	680.63	25.5441	25.5344	25.5847	25.6013	25.5262	25.5946	25.6653	25.6467	25.7242	25.6747	25.8106	25.7773	25.7835	25.7853	26.0022	26.0019	25.9125	25.8386
XP_027278756.1	mitochondrial-processing peptidase subunit alpha isoform X2 [Cricetulus griseus]	44	20	524	58.1	415.27	27.0313	26.9382	27.0038	27.0534	26.9495	26.9616	26.7795	26.9935	26.8259	26.8815	26.9626	26.9858	26.8725	26.979	27.0374	27.0967	27.0982	27.041
XP_027265188.1	ras-related protein Ral-A [Cricetulus griseus]	55	4	206	23.5	583.89	24.5103	24.2517	24.313	24.253	24.2188	24.051	24.2831	24.1059	24.3111	23.9406	24.1368	24.1331	24.4066	24.284	24.4898	24.2855	24.4277	24.3304
XP_027252076.1	condensin-2 complex subunit H2 isoform X1 [Cricetulus griseus]	15	5	607	69	114.93	21.9265	21.087	22.1889	21.6688	22.1436	21.8081	20.8377	20.2696	20.8813	20.4443	20.9361	20.254	22.3969	22.2899	22.2748	22.0986	22.3842	21.8079
XP_027259279.1	YTH domain-containing family protein 3 isoform X1 [Cricetulus griseus]	16	3	588	64.4	124.29	18.5688		19.0316	18.9455	18.8091								19.7236	19.1397	19.5113	19.0828	19.2923	18.4651
XP_027269255.1	dynein assembly factor 5, axonemal isoform X2 [Cricetulus griseus]	17	11	851	93.9	139.32	22.2391	22.0789	22.0239	21.435	22.4116	21.6309	22.2104	21.4046	21.5334	21.8387	22.0645	22.3037	22.426	22.817	22.4075	22.5793	22.549	22.7535
XP_027259787.1	DNA-directed RNA polymerases I, II, and III subunit RPABC2 isoform X1 [Cricetulus griseus]	21	2	127	14.5	30.33	19.4094	19.6788	20.7664	20.5359	19.734	19.5874	19.9148	19.9669	20.3596	20.7326	20.4029	20.5101	20.1656	20.2728	20.4693	20.45	19.964	20.1142
XP_027261419.1	cleavage and polyadenylation specificity factor subunit 5 [Cricetulus griseus]	24	5	227	26.2	93.24	24.8336	24.7043	24.8199	24.6739	24.8194	25.0001	24.6618	24.4993	24.6275	24.5046	24.6454	24.4793	24.6484	24.6415	24.6493	24.6009	24.6568	24.5847
XP_027274631.1	pyrroline-5-carboxylate reductase 2 [Cricetulus griseus]	59	14	320	33.6	578.91	26.4389	26.5412	26.2935	26.3719	26.341	26.381	26.4999	26.4155	26.3346	26.4254	26.4262	26.3927	26.4212	26.4843	26.4136	26.4125	26.3986	26.405
XP_027250589.1	6-phosphogluconolactonase isoform X2 [Cricetulus griseus]	88	13	257	27.2	833.78	25.9383	25.9098	26.1247	26.1589	26.0209	26.0398	26.3355	26.3708	26.3209	26.3927	26.5389	26.5617	25.9774	25.7119	26.431	26.3653	26.0511	26.0779
XP_027260379.1	CD2 antigen cytoplasmic tail-binding protein 2 isoform X1 [Cricetulus griseus]	35	10	341	37.5	292.8	24.4786	24.6	24.4668	24.4092	24.5187	24.683	24.5427	24.5946	24.6555	24.6324	24.6143	24.6561	24.3445	24.3233	24.2459	24.428	24.4145	24.3989
XP_027279571.1	protein Niban 2 isoform X2 [Cricetulus griseus]	28	13	748	84.8	171.86	24.1654	24.0216	24.0204	23.9263	24.0243	24.0629	24.2127	24.2463	24.2402	24.2206	23.8521	23.8574	23.8444	23.7329	23.6752	23.6282	23.9357	23.7972
XP_027278322.1	cytoskeleton-associated protein 5 isoform X1 [Cricetulus griseus]	38	59	2032	225.4	973.33	28.3052	28.2861	28.2854	28.2747	28.3852	28.3198	28.0971	28.1135	28.0514	28.0901	28.1035	28.054	28.407	28.4183	28.4532	28.4639	28.3953	28.6179
XP_027244797.1	ubiquinol-cytochrome-c reductase complex assembly factor 2 [Cricetulus griseus]	61	7	135	16.1	161.62	23.4654	23.4027	23.2236	23.2754	23.2521	23.362	23.329	22.4363	22.898	23.3455	23.1248	23.261	23.3588	23.3485	23.358	23.1851	23.4392	23.3647
XP_027249021.1	lysosomal acid glucosylceramidase [Cricetulus griseus]	18	7	515	57.4	35.68	23.216	22.6563	22.7155	21.1402	22.1946	21.2524	22.8681	22.6368	22.7724	22.6688	22.6632	21.6569	23.0818	22.8266	23.1666	23.1223	23.2439	22.6355
XP_027248263.1	protein phosphatase 1 regulatory subunit 12A isoform X8 [Cricetulus griseus]	38	36	972	109	1278.14	26.6481	26.7851	26.8941	26.9153	26.755	26.8846	26.8243	26.9301	26.7878	27.0507	27.0486	27.0429	26.7505	26.7319	26.8543	26.8904	26.7186	26.7948
XP_035302736.1	LOW QUALITY PROTEIN: casein kinase II subunit alpha [Cricetulus griseus]	59	16	400	46.3	596.47	26.5345	26.4496	26.4048	26.3292	26.5113	26.2768	26.2998	26.2687	26.1187	26.117	26.2506	26.1487	26.6349	26.5445	26.5098	26.5461	26.6784	26.5949
XP_035305420.1	40S ribosomal protein S5 isoform X2 [Cricetulus griseus]	54	13	204	22.9	1358.87	28.3051	28.5262	28.4022	28.6636	28.384	28.6319	28.2374	28.5153	28.2834	28.573	28.3964	28.7642	28.3213	28.5496	28.4084	28.6928	28.3974	28.5335
XP_027272506.1	kinesin light chain 1 isoform X7 [Cricetulus griseus]	35	12	652	73.5	425.14	24.335	24.2467	24.415	23.9819	24.5004	24.215	24.3268	24.3941	24.4951	24.733	24.3	24.3111	24.4061	24.4146	24.521	24.5754	24.8127	24.6132
XP_027278018.1	signal recognition particle 14 kDa protein isoform X1 [Cricetulus griseus]	52	7	110	12.5	219.8	23.2852	23.611	23.4091	23.649	23.3346	23.6171	23.4619	23.6824	23.216	23.0444	23.2252	23.4804	23.3937	23.6682	23.2903	23.6554	23.3452	23.5968
XP_027267341.1	queuine tRNA-ribosyltransferase catalytic subunit 1 isoform X4 [Cricetulus griseus]	32	8	420	45.9	154.11	23.2331	22.6456	23.0693	22.6526	23.1837	22.5616	22.864	22.9151	22.6206	22.8371	22.5686	22.977	22.8219	23.1666	23.0453	23.5094	22.9984	23.2284
XP_027278705.1	14 kDa phosphohistidine phosphatase [Cricetulus griseus]	59	5	124	13.9	298.28	23.3034	23.5363	23.362	23.418	23.5078	23.3004	23.6578	23.5308	23.799	23.694	23.7649	23.6486	23.5523	23.6373	23.9165	23.751	23.7078	23.5911
XP_027282845.1	trafficking protein particle complex subunit 1 [Cricetulus griseus]	12	2	145	16.8	1.66	21.1092	21.0455	21.1049	21.0238	21.1266	21.2345	21.1564	21.3419	21.2932	21.3884	21.5624		20.9966	21.1519	21.2657		20.6016	21.3391
XP_027278163.1	catalase isoform X1 [Cricetulus griseus]	60	28	555	63.1	2006.43	28.7045	28.6451	28.6165	28.5294	28.6572	28.5997	28.3283	28.3597	28.3864	28.3954	28.313	28.3242	28.5723	28.5351	28.492	28.4474	28.5372	28.5306
XP_027246965.1	protocadherin Fat 1 isoform X1 [Cricetulus griseus]	14	48	4601	507.7	358.64	26.3595	26.3027	26.0321	25.9333	25.9902	25.936	26.1891	26.0928	26.2328	26.0775	25.5955	25.9819	26.002	25.938	26.2437	26.1142	25.7983	25.7069
XP_027256203.1	cyclin-dependent kinase 4 inhibitor B [Cricetulus griseus]	20	2	130	13.9	22.2	20.391	19.8945	20.462	20.326	20.0888	19.9437	20.3599	20.096	20.5415	19.8903	18.7707	18.7512	20.4047	20.1869	20.7242	20.4834	20.3395	20.6255
XP_027263893.1	threonine--tRNA ligase 2, cytoplasmic isoform X3 [Cricetulus griseus]	15	8	791	91.6	125.32	22.7957	22.6009	22.7882	22.814	22.7653	22.753	22.7369	22.4591	22.965	22.5954	22.6962	22.8826	22.8691	23.08	23.0648	23.0275	22.9781	23.0815
XP_035302357.1	LOW QUALITY PROTEIN: spectrin beta chain, non-erythrocytic 5 isoform X2 [Cricetulus griseus]	1	2	3591	408.9	0	22.7846	23.4696	23.1012	23.0765	22.9042	23.1454	22.8029	23.0712	22.95	23.1036	23.0472	22.9376	22.7321	23.3236	22.5008	23.2672	22.6171	23.1039
XP_027257165.1	tetratricopeptide repeat protein 33 isoform X1 [Cricetulus griseus]	28	5	262	29.4	147.61	22.2392	21.3705	22.3092	21.9191	22.2602	21.499	22.4932	22.1762	22.3296	21.7189	22.1796	21.6451	22.1095	21.52	22.5678	22.308	22.2417	22.4038
XP_027243781.1	EGF-containing fibulin-like extracellular matrix protein 1 isoform X2 [Cricetulus griseus]	5	2	515	57.2	8.72	18.6197												19.2605	19.3724	19.5883	19.5843	19.5937	19.4196
XP_027260487.1	protein spinster homolog 1 isoform X2 [Cricetulus griseus]	9	3	528	56.7	51.07	22.6326	22.6798	22.4101	22.4138	22.255	22.3513	22.3805	22.2746	22.7459	22.3013	22.3145	22.3917	22.3669	22.3543	22.7038	22.2468	22.1115	22.486
XP_027248582.1	DNA replication licensing factor MCM3 isoform X1 [Cricetulus griseus]	66	46	807	90.8	1965.34	27.249	27.2129	27.1437	26.9887	27.292	27.2039	27.0244	26.9278	26.9377	26.8827	26.9799	26.8388	27.4519	27.4157	27.3104	27.271	27.31	27.2451
XP_035297893.1	fermitin family homolog 3 isoform X1 [Cricetulus griseus]	6	2	665	75.6	0	17.9817	18.5685	18.9474	20.1357	18.8117	19.4101	18.498	19.238	19.1494	19.0514	18.6645	19.087	18.3473	18.6766	18.691	18.9282		18.7964
XP_027280516.1	trafficking protein particle complex subunit 12 isoform X1 [Cricetulus griseus]	7	3	797	87.2	4.39	21.144	21.5751	20.9042	21.4275	20.0956	20.1659	21.3759	20.9259	21.2762	21.2353	21.2559	21.4039	20.3123	20.3323	21.2268	20.0404	20.369	20.6844
XP_027247791.1	DCN1-like protein 1 isoform X2 [Cricetulus griseus]	21	4	259	30.1	82.2	21.8357	21.7616	21.3194	21.4247	21.2351	21.1335	21.7922	21.8173	21.8446	21.9286	21.5357	21.6059	21.0602	21.4156	21.9149	21.5651	21.4625	21.6008
XP_027257391.1	G2/mitotic-specific cyclin-B1 [Cricetulus griseus]	13	4	429	48	53.38	21.7211	21.6041	22.0016	21.9566	21.7618	21.876			19.2607				22.074	22.4581	22.1338	21.8859	22.479	22.4025
XP_027258371.1	aldo-keto reductase family 1 member A1 [Cricetulus griseus]	86	23	324	36.5	1368.29	28.6042	28.5557	28.5692	28.5586	28.7107	28.6862	28.9067	28.8637	28.9074	28.8939	28.9713	28.8954	28.4537	28.4449	28.6081	28.6237	28.4749	28.4533
XP_027255467.1	pre-mRNA-splicing factor SYF2 isoform X2 [Cricetulus griseus]	31	6	242	28.6	34.1	20.3676	19.2915	16.3623	19.8113	20.4944	19.5564	17.5174	20.362	17.4325	19.7975	16.8739	16.8099	21.6502	21.5805	21.997	21.8828	21.8548	20.7534
XP_027249486.1	splicing factor 3B subunit 4 [Cricetulus griseus]	15	4	424	44.3	128.19	22.556	22.7651	23.0199	22.8441	22.7794	22.7944	21.982	22.3979	22.2165	22.5081	22.212	22.2764	22.5278	22.7379	22.5818	22.55	22.3947	22.8242
XP_027244898.1	protein MAK16 homolog [Cricetulus griseus]	36	9	296	35	210.21	24.9053	24.968	24.8957	24.8473	24.7176	24.8498	25.1064	25.1313	25.075	25.137	25.0425	24.9907	24.9891	24.9794	24.7517	24.8016	24.6172	24.77
XP_027279524.1	GTPase-activating protein and VPS9 domain-containing protein 1 isoform X3 [Cricetulus griseus]	30	31	1458	162.3	880.4	25.5071	25.5787	25.5132	25.5536	25.5926	25.544	25.5541	25.5815	25.5304	25.5133	25.5823	25.6455	25.4473	25.6242	25.8567	25.7655	25.7071	25.7901
XP_027279171.1	double-stranded RNA-binding protein Staufen homolog 1 isoform X2 [Cricetulus griseus]	47	19	489	54.2	298.35	24.9541	25.0514	25.1224	25.1008	24.9843	25.0429	25.0138	25.0221	25.113	25.0427	25.2676	25.076	25.1941	25.1889	25.1668	25.178	25.2009	25.1947
XP_027251128.1	transforming acidic coiled-coil-containing protein 1 isoform X2 [Cricetulus griseus]	19	3	524	58.4	49.19	21.9799	21.9634	22.0336	21.7446	21.7929	22.1168	21.2629	21.2836	21.496	20.8037	20.8051	21.7333	21.8568	21.971	21.4785	21.4071	21.8564	21.9228
XP_027266077.1	dynactin subunit 5 isoform X3 [Cricetulus griseus]	43	5	182	20.1	60.85	21.7119	21.7421	21.5132	21.7353	21.7465	21.8281	21.71	21.936	21.9392	21.9563	21.8727	21.95	21.5322	21.4423	21.7011	22.0114	21.482	21.7092
XP_027255171.1	tyrosine--tRNA ligase, cytoplasmic [Cricetulus griseus]	66	40	564	62.9	1168.01	26.8763	26.8936	26.798	26.9147	26.8404	26.9677	26.884	26.9964	26.925	26.9694	26.8777	27.0093	26.8253	26.8873	26.9346	27.0491	27.0563	27.0773
XP_027265732.1	nucleolar protein 8 [Cricetulus griseus]	15	13	1158	130.8	116	22.7333	23.1912	23.4384	22.6339	22.9034	22.5112	22.4475	22.4224	23.0541	22.4553	22.5028	22.7552	23.3098	23.7242	22.4777	22.8139	22.686	23.1092
XP_027266162.1	phenylalanine--tRNA ligase, mitochondrial isoform X3 [Cricetulus griseus]	21	9	452	52.6	107.03	22.5496	22.7565	22.3997	22.5354	22.2827	22.4249	22.8917	22.4954	22.5612	22.407	22.5156	22.5768	22.5196	22.4392	22.5204	22.3341	22.066	22.6733
XP_027277956.1	complex I intermediate-associated protein 30, mitochondrial [Cricetulus griseus]	26	8	329	38.2	117.97	24.9629	25.0938	24.9889	25.0826	25.1096	25.0295	25.1694	25.2164	25.0597	25.1356	25.0495	25.2221	24.7799	24.8123	24.8198	24.827	25.1505	25.1679
XP_027281268.1	regulatory-associated protein of mTOR isoform X1 [Cricetulus griseus]	9	7	1335	149.1	32.75	21.4893	20.1955	20.2758	20.479	21.02	20.7695	20.7381	20.5762	17.8888	20.9114	20.4686	20.8323	20.4622	20.0429	20.3664	20.7165	20.1015	20.0535
XP_027273538.1	aspartate--tRNA ligase, cytoplasmic [Cricetulus griseus]	68	30	501	57.1	1064.87	27.7377	27.6524	27.6557	27.6871	27.8069	27.7203	27.7585	27.8294	27.7305	27.8528	27.8871	27.8864	27.6706	27.6369	27.9805	27.9716	27.98	27.9172
XP_027261867.1	telomeric repeat-binding factor 2-interacting protein 1 isoform X1 [Cricetulus griseus]	24	6	393	43.8	28.56	22.0216	22.0835	22.9171	22.2047	22.1649	22.2963	22.7342	22.2871	22.2549	22.4826	23.0607	22.4269	22.4775	22.7586	22.133	22.4199	22.2855	21.1881
XP_027282818.1	sentrin-specific protease 3 [Cricetulus griseus]	24	7	571	64.9	73.15	22.024	21.29	21.4783	21.4715	21.5382	21.6698	21.8307	21.541	21.974	21.5413	21.4656	23.0513	21.5243	22.8128	21.8363	22.0542	21.6612	21.8755
XP_027253086.1	dnaJ homolog subfamily B member 2 isoform X3 [Cricetulus griseus]	17	3	325	36	47.99		19.9001	20.4274	20.3679	18.7193	20.0771	17.933		18.2574	20.5872	20.157	18.2245	18.0112	18.0402	20.4154	20.4245	20.6062	18.6458
XP_027260183.1	desmoglein-3 isoform X2 [Cricetulus griseus]	4	2	997	108	1.7
XP_027289292.1	probable global transcription activator SNF2L1 isoform X2 [Cricetulus griseus]	12	3	1076	124.8	213.14	19.4114	19.2024		19.2047	18.8593	19.169		19.5908	19.6047	19.747	19.7799		19.1383		19.7026	19.2381	19.5139	19.4498
XP_027249766.1	RNA-binding protein 26 isoform X2 [Cricetulus griseus]	18	2	1017	114.6	139.4	23.0002	23.1806	23.0497	22.942	22.8818	23.1206	22.6665	22.9958	22.617	23.1105	22.839	22.5459	23.2424	23.257	23.378	23.2782	23.3192	23.2248
XP_027259855.1	myocardin-related transcription factor A isoform X1 [Cricetulus griseus]	2	2	1047	111.2	0	25.2328	25.1889	25.2626	25.1921	25.2923	25.3817	25.2322	25.1718	25.0437	24.9751	25.113	25.0542	25.0566	24.9863	24.8641	24.8438	25.4025	25.4019
XP_027253534.1	peroxisomal NADH pyrophosphatase NUDT12 [Cricetulus griseus]	25	9	462	51.9	142.02	23.945	24.3235	24.2126	24.58	23.9118	24.2049	23.9796	24.2472	24.276	24.5919	24.7802	24.8569	24.2733	24.5017	24.6704	24.913	24.0958	24.2248
XP_027246744.1	amidophosphoribosyltransferase isoform X2 [Cricetulus griseus]	46	18	517	57.3	475.73	25.5413	25.5293	25.6074	25.4407	25.5294	25.4544	25.4437	25.3131	25.1951	25.3216	25.1371	25.2427	25.8299	25.6844	25.9631	25.7518	25.933	25.7713
XP_027283281.1	complex III assembly factor LYRM7 isoform X2 [Cricetulus griseus]	16	2	104	12	2.49	21.2308	20.6939	20.9746	20.4877	21.3423	21.5104	21.0433	20.4315	21.1382		21.0369	20.6479	20.9579	20.9348	20.3191	20.3893	20.9513	20.5864
XP_027274701.1	fumarate hydratase, mitochondrial isoform X1 [Cricetulus griseus]	60	27	507	54.4	1402.5	27.7788	27.795	27.8977	27.9618	27.8752	27.9203	27.8388	27.9227	27.8352	27.8914	27.9594	27.9192	27.616	27.4959	27.6656	27.6197	27.6111	27.6279
XP_027247883.1	fibronectin type III domain-containing protein 3B [Cricetulus griseus]	15	12	1207	133	171.1	23.7716	23.8095	23.6205	23.4871	23.214	23.2602	23.4598	23.6788	23.6677	23.4754	23.4456	23.5882	23.3656	23.4064	23.4102	23.5897	23.5692	23.5147
XP_027249476.1	acidic leucine-rich nuclear phosphoprotein 32 family member E isoform X2 [Cricetulus griseus]	47	10	262	29.9	720.07	27.128	27.043	27.052	27.0072	27.0995	27.1233	27.083	27.0388	26.9893	26.9556	26.9941	26.982	26.8745	26.869	27.0444	27.0132	27.0091	27.0543
XP_035299116.1	golgin subfamily A member 3 isoform X1 [Cricetulus griseus]	25	28	1501	168.9	483.22	24.3784	24.4539	24.296	24.3661	24.6982	24.3744	24.4447	24.6117	24.4658	24.4021	24.5372	24.5398	24.409	24.3401	24.5807	24.7671	24.7237	24.6158
XP_027260614.1	egl nine homolog 1 isoform X2 [Cricetulus griseus]	8	3	401	43.3	1.81
XP_027281902.1	xanthine dehydrogenase/oxidase isoform X3 [Cricetulus griseus]	4	4	1357	149.7	7.17	20.2663			19.4183	19.1015		20.153	19.3278	20.152		19.918	18.9224	18.45	18.6198	20.2757	19.3718	20.1611	20.0544
XP_027271332.1	FYVE and coiled-coil domain-containing protein 1 [Cricetulus griseus]	29	32	1450	163.6	540.51	27.0923	27.0965	27.0511	27.0767	27.0689	27.0008	26.8895	26.9761	26.9025	26.9953	27.109	26.8724	26.8214	27.0007	27.0151	26.8949	26.949	26.9178
XP_027257343.1	peptidylprolyl isomerase domain and WD repeat-containing protein 1 isoform X1 [Cricetulus griseus]	21	11	646	73.5	55.03	22.748	22.7225	22.5971	22.6745	22.4868	22.7648	22.6105	22.1207	22.4268	21.7022	22.5873	22.5062	23.1196	22.6743	22.9005	22.7371	22.9755	22.9955
XP_027262490.1	DNA damage-binding protein 1 isoform X1 [Cricetulus griseus]	52	48	1152	128.1	1969.89	27.2041	27.193	27.1594	27.1496	27.3767	27.2236	27.2092	27.2118	27.2295	27.103	27.237	27.2285	27.2919	27.3085	27.5238	27.4247	27.429	27.2779
XP_035304241.1	ATP-citrate synthase isoform X3 [Cricetulus griseus]	54	52	1101	120.8	2655.76	27.9968	28.054	28.0666	28.0996	28.1791	28.1683	27.9521	27.9791	27.9754	27.9682	27.9391	28.0046	27.9891	28.1194	28.093	28.1193	28.0331	28.102
XP_027283914.1	tubulin gamma-1 chain [Cricetulus griseus]	49	16	451	51.1	228.2	24.0695	23.8508	23.8716	23.8327	24.0862	24.517	24.4049	24.4024	24.3964	24.254	24.3646	24.1158	24.7597	24.6789	24.8702	24.8535	24.8787	24.8872
XP_027273294.1	transmembrane protein 9 isoform X1 [Cricetulus griseus]	15	3	186	20.9	44.44	21.133	21.4241	20.2803	21.0867	20.6906	21.0327	21.3781	21.1742	21.1137	21.1609	21.3525	21.4846	21.049	21.1614	20.7821	21.2479	21.4217	20.7389
XP_035301786.1	heat shock-related 70 kDa protein 2 [Cricetulus griseus]	57	16	634	69.6	2405.49	24.5582	24.6222	24.636	24.7766	24.5571	24.7391	25.4107	25.28	25.4102	25.3743	25.3503	25.5952	25.0983	25.1703	25.3446	25.2836	25.1263	25.2394
XP_027276491.1	reticulocalbin-3 isoform X2 [Cricetulus griseus]	70	16	327	37.9	1993.82	28.0286	28.0918	28.1106	28.0439	27.8569	27.7432	27.9167	27.8279	27.9028	27.753	27.9475	27.833	28.142	27.9767	28.065	28.0004	28.0363	27.9062
XP_035296617.1	zinc finger protein 7-like isoform X9 [Cricetulus griseus]	6	2	628	71.5	0
XP_035295856.1	DNA repair and recombination protein RAD54B isoform X2 [Cricetulus griseus]	3	2	880	99.5	0	20.9538	20.2463	20.9284	20.5609	19.7872	18.9809	20.9	20.9175	20.3728	20.9587	20.6539	20.3848	20.4343	20.032	20.5299	20.7981	21.1739	21.268
XP_027275654.1	cathepsin Z [Cricetulus griseus]	42	11	306	34	438.81	26.2625	26.2594	26.2511	26.2914	26.0798	26.0802	26.4675	26.5534	26.4385	26.432	26.4477	26.4273	26.0482	26.1153	26.3101	26.3828	26.254	26.2011
XP_027267155.1	very-long-chain (3R)-3-hydroxyacyl-CoA dehydratase 3 isoform X2 [Cricetulus griseus]	20	6	362	43	253.51	22.9077	22.534	22.7179	22.9612	22.0549	22.536	23.1312	22.8721	22.5286	23.0662	23.0927	23.0956	23.0955	23.0445	23.1515	23.1984	23.0184	22.9009
XP_027251623.1	eukaryotic translation initiation factor 4E isoform X5 [Cricetulus griseus]	44	8	217	25.1	488.68	25.8288	25.9524	25.861	25.9052	25.9826	25.9946	25.8148	25.833	25.8247	25.7412	25.8584	25.831	25.7954	25.9409	26.0756	25.9232	25.9502	25.8445
XP_027244085.1	inorganic pyrophosphatase [Cricetulus griseus]	79	21	289	32.6	1502.03	27.4731	27.3671	27.3096	27.3272	27.6475	27.4871	27.3816	27.3405	27.3735	27.2256	27.4011	27.3286	27.4913	27.4198	27.6137	27.4734	27.5356	27.443
XP_027274762.1	nicastrin [Cricetulus griseus]	17	9	709	78.7	174.16	24.1926	24.1969	24.1476	24.1633	24.0614	24.2073	24.1637	24.0767	24.0584	24.1416	24.3958	24.1868	24.0243	23.997	24.0249	23.9522	24.0552	23.9734
XP_027263139.1	transmembrane 9 superfamily member 3 isoform X2 [Cricetulus griseus]	19	9	587	67.5	117.92	24.3642	24.161	24.1229	24.1425	23.9271	23.8115	24.0728	23.8878	24.1234	23.9343	23.971	23.78	24.2907	24.1425	24.3785	24.1304	24.3588	24.053
XP_027275903.1	peptidyl-prolyl cis-trans isomerase FKBP7 isoform X1 [Cricetulus griseus]	33	7	250	28.4	18.78	23.2764	22.6374	22.6464	21.6216	22.232	20.8801	22.8806	21.825	22.5757	22.0198	22.3476	22.2756	23.1504	22.5297	23.2173	22.7937	22.6511	23.0786
XP_027243906.1	fidgetin-like protein 1 [Cricetulus griseus]	6	2	677	74.4	50.1	19.2686	18.6431	18.6212	18.8389	19.1896	19.226	18.9038	19.1588	18.8958	19.5847	18.9813	19.2391	18.9034	18.6079	19.3113	18.9121	18.8549	18.9154
XP_027255323.1	ATPase inhibitor, mitochondrial [Cricetulus griseus]	35	9	106	12	283.93	25.9971	25.8534	26.2404	26.3849	25.7277	25.9122	25.7079	25.8997	25.9218	26.0855	26.3025	26.4766	26.5839	26.4867	25.929	25.8854	25.7913	25.7693
XP_027251191.1	eukaryotic translation initiation factor 4E-binding protein 1 [Cricetulus griseus]	16	2	117	12.4	10		19.9949	20.352	20.6531	19.6274	21.1501		20.4192		20.6039	19.6842	20.8093	19.6718	20.2049	19.7729	20.3737	19.8394	20.7669
XP_027263452.1	pre-mRNA cleavage complex 2 protein Pcf11 isoform X4 [Cricetulus griseus]	6	7	1553	172.9	4.61		19.6918		19.9562				19.4822							19.0594	18.8549	19.4634	19.7326
XP_027272156.1	actin-histidine N-methyltransferase [Cricetulus griseus]	34	15	577	65.3	263.98	23.9665	24.0022	23.997	23.8761	23.5848	23.5599	23.8864	23.7211	23.6352	23.7808	23.4912	23.9787	23.5682	23.7931	23.7621	23.9655	24.0098	23.7059
XP_027277959.1	nucleolar and spindle-associated protein 1 isoform X1 [Cricetulus griseus]	18	7	448	50	66.09	22.8459	22.5305	22.4314	22.7512	22.3566	22.6443	21.2924	21.7892	21.7396	21.3682	21.6106	21.5847	22.6786	23.0276	22.8747	22.7518	22.8335	22.784
XP_027246563.1	sister chromatid cohesion protein PDS5 homolog A isoform X1 [Cricetulus griseus]	32	29	1336	150.5	774.81	25.9253	25.7414	25.9156	25.8113	25.7406	25.6139	25.8951	25.774	25.7941	25.6437	25.4982	25.4465	25.855	25.8499	25.8675	25.8557	26.0704	26.1079
XP_027268207.1	heat shock 70 kDa protein 13 isoform X2 [Cricetulus griseus]	15	5	471	51.9	93.23	22.2807	22.3079	22.1076	22.1964	22.1322	22.2976	21.9986	21.9429	21.9652	22.139	22.037	21.9195	22.3103	22.3696	22.0358	21.7993	22.0594	22.2955
XP_027284805.1	CCA tRNA nucleotidyltransferase 1, mitochondrial [Cricetulus griseus]	38	15	434	49.9	470.21	25.0864	24.9198	24.8447	24.8991	25.0362	24.9643	24.952	24.8545	24.8718	24.8792	24.8306	24.9279	24.947	24.9743	25.0911	24.9236	25.0141	25.2128
XP_027280996.1	serine/threonine-protein kinase 10 isoform X2 [Cricetulus griseus]	28	19	970	112.2	282.12	24.4814	24.8691	24.4937	24.8812	24.7377	24.5233	24.586	24.4102	24.6016	24.2341	24.2897	24.6425	24.6053	24.7356	24.657	24.7401	24.7395	24.5757
XP_027278176.1	CD44 antigen isoform X1 [Cricetulus griseus]	12	10	773	85.2	527.29	26.8375	26.7762	26.8633	26.6723	26.7199	26.5348	26.5468	26.435	26.5401	26.4481	26.3953	26.2625	26.5294	26.4756	26.4333	26.3492	26.5522	26.3765
XP_027271652.1	ankyrin repeat and LEM domain-containing protein 2 isoform X4 [Cricetulus griseus]	3	2	962	105.7	11.46
XP_035304166.1	LOW QUALITY PROTEIN: obscurin isoform X2 [Cricetulus griseus]	1	3	8035	876	0	21.0164	20.6671	20.7182	21.4503	20.5457	20.7353	21.5397	20.944	21.1349	20.7156	20.8732	21.0662	20.1695	20.6239	20.8262	20.792	20.9021	21.4159
XP_027270425.1	mitochondrial potassium channel isoform X1 [Cricetulus griseus]	9	2	413	45.8	62.3	21.1981	20.766	21.3115	20.5745	20.3746	20.3768	19.8121	19.8891		19.9702	20.0058	20.3247	20.8968	20.3944	20.8688	19.733	21.2761	20.151
XP_027273043.1	aspartate--tRNA ligase, mitochondrial isoform X1 [Cricetulus griseus]	20	12	651	74	126.98	23.972	23.7868	23.7996	23.3896	23.7221	23.707	23.8442	23.6881	23.5945	23.4985	23.4334	23.4026	23.6158	23.9073	24.0987	23.6674	24.0626	23.5517
XP_027256687.1	serum response factor-binding protein 1 isoform X2 [Cricetulus griseus]	10	4	440	49.3	4.02	22.4181	22.3275	22.398	22.3875	22.0755	21.9869	22.393	22.2425	22.2151	22.0074	22.2653	22.3325	22.2543	22.2416	21.9275	21.9414	22.2539	21.9403
XP_035300270.1	piwi-like protein 1 isoform X3 [Cricetulus griseus]	5	3	862	98.7	0	21.9125	21.679	21.6845	21.768	21.6916	21.5229	21.3682	21.1766	21.6785	20.7723	20.8619	20.9867	21.904	22.0556	21.7112	21.3651	21.5479	21.969
XP_027264343.1	zinc finger protein ubi-d4 [Cricetulus griseus]	40	14	391	44.2	343.12	24.3094	24.1727	24.2573	24.3128	24.3068	24.1694	24.2215	24.1285	24.007	24.0499	24.1572	23.8326	24.1329	24.2442	24.0436	24.0256	24.1499	24.1799
XP_027273039.1	peroxiredoxin-6 isoform X2 [Cricetulus griseus]	83	25	224	25	1640.94	28.1891	28.1884	28.0176	28.0462	28.2235	28.1957	28.2628	28.271	28.2871	28.2288	28.2061	28.218	27.9143	27.9594	28.207	28.1901	28.1328	28.1956
XP_027244454.1	E3 ubiquitin-protein ligase PPP1R11 [Cricetulus griseus]	62	5	126	13.9	175.2	22.2596	22.5187	22.8514	22.5638	22.2528	22.5477	22.7533	22.9294	22.8858	22.5656	21.5657	22.5641	22.8118	22.4955	22.6353	22.7616	23.0577	22.771
XP_027284686.1	U6 snRNA-associated Sm-like protein LSm3 [Cricetulus griseus]	82	6	102	11.8	329.01	24.9372	25.0001	25.1207	25.1606	24.9762	24.9496	24.9668	25.1013	25.0308	24.8756	24.8466	25.5538	25.3212	25.1536	25.1927	25.2142	25.104	25.1423
XP_027254515.1	fatty acid-binding protein 12 [Cricetulus griseus]	14	2	148	16.5	0
XP_035305184.1	zinc finger CCCH domain-containing protein 4 isoform X2 [Cricetulus griseus]	9	8	1321	142.4	39.46	21.6935	20.6921	20.5343	21.4138	21.3776	21.4796	21.3394	18.1386	20.3657	21.4093	20.7945	20.3509	21.411	21.2863	21.657	20.9784	21.537	20.7889
XP_027245601.1	cullin-1 [Cricetulus griseus]	41	28	776	89.7	569.83	25.0827	25.25	25.057	25.3267	25.283	25.4093	25.4131	25.5152	25.385	25.4616	25.4189	25.5099	25.1601	24.968	25.3452	25.3972	25.2849	25.235
XP_027261755.1	26S proteasome non-ATPase regulatory subunit 7 [Cricetulus griseus]	75	16	320	36.5	1174.65	26.7372	26.5858	26.7297	26.6395	26.8033	26.7047	26.8531	26.9318	26.786	26.8643	26.8799	26.7984	26.5084	26.5357	26.8917	26.7992	26.6647	26.7641
XP_035300437.1	queuine tRNA-ribosyltransferase accessory subunit 2 isoform X1 [Cricetulus griseus]	13	4	454	51	133.42	21.9374	21.8771	21.4417	21.4732	21.8419	21.8946	21.9286	21.7777	21.8547	22.0708	21.6939	21.0425	21.4645	21.3794	21.7583	21.7928	21.902	21.5625
XP_027279479.1	gelsolin isoform X4 [Cricetulus griseus]	35	8	731	80.7	389.32	24.6401	24.4272	24.4366	24.5034	24.3846	24.3535	24.6335	24.6792	24.6972	24.7326	24.7512	24.5872	24.7766	24.7211	24.7586	24.6852	24.5995	24.5652
XP_027270808.1	snurportin-1 [Cricetulus griseus]	25	7	357	40.8	201.51	23.4685	23.5255	23.3786	23.4702	23.6559	23.5967	23.4726	23.6141	23.6172	23.5877	23.4481	23.2603	23.56	23.4981	23.4752	23.5621	23.4855	23.4908
XP_027242918.1	peroxisomal acyl-coenzyme A oxidase 3 isoform X1 [Cricetulus griseus]	25	13	802	89.4	137.92	23.06	23.0171	23.7379	23.7182	23.7072	22.7159	23.5555	22.8767	23.0378	23.4309	23.4105	22.6304	23.378	23.4797	23.614	23.5183	22.9638	23.0455
XP_035297491.1	troponin I, fast skeletal muscle [Cricetulus griseus]	7	2	214	24.8	0		23.8659	23.5205	23.7047		23.4142	23.5839	23.9929		23.9342	23.2808	23.9979	23.8342	23.7202	20.1359	23.9255		23.8325
XP_027282333.1	neurofibromin isoform X2 [Cricetulus griseus]	1	2	2840	319.3	0	19.6614	19.6897	19.2214	19.0405	19.1408	19.173	19.6515	19.8448	19.8208	20.0878	19.6188	19.7516	19.3027	19.3395	19.6089	19.7408	19.8768	19.7229
XP_035305703.1	epidermal growth factor-like protein 6 isoform X2 [Cricetulus griseus]	4	2	550	61.3	0	21.5473	21.5947	21.9617	21.8548	21.423	21.3985	22.0965	21.8998	21.9783	21.8837	21.8309	21.648	21.6386	21.4693	21.5251	21.6936	21.9528	21.9191
XP_027264160.1	tetratricopeptide repeat protein 9C isoform X1 [Cricetulus griseus]	25	3	171	20	26.4	20.6358	20.6493	20.8645	19.6262	18.8681	19.6325	20.6415		20.7852	20.3812	19.8916	19.6697	20.2359	20.5082	21.31	20.9796	20.7524	20.9056
XP_027279226.1	nuclear receptor coactivator 5 isoform X1 [Cricetulus griseus]	22	10	573	64.6	126.25	23.5836	23.4029	23.0259	23.2511	23.1224	23.0762	23.2956	23.0304	22.807	23.2862	22.7492	22.7744	23.5838	23.6181	23.011	22.755	23.2314	23.1877
XP_027274332.1	YLP motif-containing protein 1 isoform X4 [Cricetulus griseus]	12	18	2124	239.3	219.13	23.9531	23.86	24.0904	23.5211	23.9236	23.7138	23.5648	23.6718	23.6696	23.2151	23.7943	22.4435	24.0515	24.0013	23.904	23.6532	24.0354	23.7405
XP_027252445.1	keratin, type II cytoskeletal 4 [Cricetulus griseus]	23	2	538	57.5	126.61	24.1722	24.0873	24.2426	24.2317	24.2612	24.3063	24.0592	24.0578	24.1962	24.1821	24.1733	24.028	24.26	24.197	24.3629	24.3136	24.3693	24.2275
XP_027270395.1	mitochondrial carnitine/acylcarnitine carrier protein [Cricetulus griseus]	63	19	301	32.9	480.67	26.0385	26.1241	25.8915	26.0285	25.96	26.0775	26.1613	26.27	26.0316	26.068	26.1719	26.2236	26.0613	25.9266	26.0546	26.1544	25.993	25.9712
XP_027249154.1	chromatin target of PRMT1 protein isoform X1 [Cricetulus griseus]	27	7	277	29.5	166.01	24.4813	24.4129	24.6728	24.6915	24.9094	24.3965	24.3852	24.5375	24.4015	24.6103	24.3012	24.4664	24.9604	24.4675	24.3595	23.8007	24.5076	24.4424
XP_027249565.2	neurogenic locus notch homolog protein 2 isoform X2 [Cricetulus griseus]	2	4	2470	264.8	1.71	19.7034	19.3932	19.9458	19.4757	19.2036		19.8116		19.623		19.3214	19.6606	20.0757	19.6838	20.2271	19.8337	19.9657	20.0164
XP_027269423.1	cleavage and polyadenylation specificity factor subunit 4 isoform X1 [Cricetulus griseus]	13	2	269	30.2	54.27	21.1758	21.0994	20.9516	21.107	21.0033	21.1157	20.9018	21.4162	20.6293	20.709	21.0959	21.2141	21.3122	20.9753	21.2097	20.8125	21.2121	21.3473
XP_027249672.1	rho-related GTP-binding protein RhoC [Cricetulus griseus]	69	2	193	22	710.4	22.2217	22.247	21.9536	21.9016	22.0627	22.4136	22.253	22.1698	22.1579	22.1198	22.0709	22.197	22.2342	21.8571	22.479	22.2984	22.2936	22.095
XP_027257451.1	F-BAR domain only protein 2 isoform X3 [Cricetulus griseus]	7	2	811	89	8.12	19.472	18.1754					19.8006			17.7758	17.7649		18.931	17.3476	20.5807	20.0304	19.362	19.5185
XP_027268625.1	DISP complex protein LRCH3 isoform X8 [Cricetulus griseus]	9	5	795	87.9	105.23	22.8389	23.1219	22.9852	23.1998	23.0132	23.2674	22.86	23.1298	22.9872	23.2852	23.0895	23.1414	22.5552	22.9749	22.6966	23.0703	22.5769	23.0641
XP_027260258.1	mini-chromosome mainteNAce complex-binding protein isoform X2 [Cricetulus griseus]	44	20	642	72.8	274.56	24.2154	24.3129	24.3736	24.1395	24.4319	24.2516	23.9772	23.5249	23.4014	23.7223	23.2889	22.8138	24.6085	24.6215	24.588	24.8411	24.8154	24.9154
XP_027264483.1	lysine-specific demethylase 2A isoform X4 [Cricetulus griseus]	11	10	1160	132.5	34.68	21.9851	22.0233	21.5894	22.0477	22.0394	21.7738	21.4205	21.3392	21.4304	21.3981	20.9883	21.368	22.4209	22.3804	21.9925	21.9849	22.1345	22.182
XP_027273445.1	kelch domain-containing protein 8A [Cricetulus griseus]	8	2	350	38.8	0	19.2237	19.992	19.6515	19.9103	19.6132	20.129		20.0853	19.5216	19.6391	19.2547	19.5163	19.2789	19.6314	19.4893	19.7883	19.3626	19.9973
XP_027258844.1	A-kinase anchor protein 2 isoform X6 [Cricetulus griseus]	21	19	1299	143	189.94	24.7702	24.6875	24.8202	24.7875	24.8199	24.6473	24.943	24.8803	24.9141	24.7363	24.9769	24.9452	24.7462	24.7883	24.6058	24.6604	24.88	24.6552
XP_027252098.2	LOW QUALITY PROTEIN: SH3 and multiple ankyrin repeat domains protein 3 isoform X2 [Cricetulus griseus]	4	3	1801	191.5	0	19.9331	19.477	20.1748	19.5308	19.8775	19.4189		19.6015					20.7138	20.9197	20.2693	20.0393	19.8321	19.8533
XP_027286178.1	exosome complex component RRP46 isoform X2 [Cricetulus griseus]	23	5	235	25.1	188.16	22.5105	22.1902	22.4575	22.32	22.5631	22.3822	22.4063	22.1634	22.3355	21.9996	22.2851	22.0792	22.4065	22.4547	22.3358	22.2573	22.4072	22.4089
XP_027267480.2	retinitis pigmentosa 9 protein isoform X3 [Cricetulus griseus]	12	3	262	30.8	2.05	20.5765	20.8771	20.4779	20.1692	20.7998	20.8641	20.8567	20.6271	20.3177	20.1592	20.0854	19.7088	20.8941	20.9957	21.0682	20.8198	20.6503	21.0115
XP_027287842.2	LOW QUALITY PROTEIN: homeobox protein ESX1 isoform X2 [Cricetulus griseus]	7	3	355	39.6	1.72	22.2651	22.4096	22.4403	22.5861	22.4496	22.7518		22.1796	22.0521	22.0599	22.2386	22.2043	22.1194	22.3141	22.0945	21.805	22.2953	22.3469
XP_027264663.1	CD81 antigen [Cricetulus griseus]	25	3	236	25.8	345.78	24.9578	24.9914	24.936	24.7921	24.9323	24.8643	25.1076	24.9116	24.9474	24.9392	24.9245	24.8843	24.8901	24.8	24.8858	24.9527	24.9228	24.8217
XP_035297579.1	ubiquinone biosynthesis protein COQ9, mitochondrial isoform X2 [Cricetulus griseus]	30	5	345	38.3	122.98	22.4699	22.4181	22.2584	22.3593	23.8432	21.6079	23.9211	22.6854	23.8545	22.4197	23.7408	21.9996	22.5542	22.733	22.8557	22.8382	22.8469	22.7892
XP_027254202.1	voltage-gated potassium channel subunit beta-2 isoform X3 [Cricetulus griseus]	59	15	353	39.2	465.3	25.8416	25.7663	25.8854	25.8185	25.8631	25.7899	25.9325	25.9047	25.8066	25.7697	25.9353	25.9731	25.4838	25.5063	25.6427	25.6899	25.7861	25.8716
XP_027244120.1	dnaJ homolog subfamily B member 12 isoform X1 [Cricetulus griseus]	37	10	376	42	235.78	23.2784	23.3747	23.6413	23.4656	23.6305	23.1984	23.0097	23.3889	23.5477	23.3658	23.3136	23.142	23.4764	22.7868	22.6922	22.4031	23.0914	23.5092
XP_027244588.1	helicase SKI2W isoform X3 [Cricetulus griseus]	28	23	1244	137.3	252.26	24.0166	24.078	23.9628	23.9548	23.9478	24.0302	24.1293	24.1641	24.2764	23.8857	24.1296	23.8988	24.2457	24.0215	24.5996	24.2569	24.2774	24.1881
XP_027248380.1	small subunit processome component 20 homolog isoform X1 [Cricetulus griseus]	20	47	2786	317.8	562.55	25.5728	25.4691	25.7055	25.548	25.5766	25.6346	25.2228	25.2529	25.2442	24.9679	25.2821	25.146	25.6949	25.6148	25.2116	25.119	25.303	25.3616
XP_027243744.1	reticulon-4 isoform X2 [Cricetulus griseus]	23	8	1186	128.9	604.43	25.4576	25.269	25.4858	25.4945	24.9978	25.0447	25.414	25.1932	25.3758	25.3624	25.1849	25.1175	25.2081	25.1767	25.1934	25.1091	25.194	25.1122
XP_027254967.1	adenylyl cyclase-associated protein 1 [Cricetulus griseus]	69	29	474	51.5	2347.07	27.7771	27.8337	27.7053	27.8083	27.8646	27.8198	27.9127	27.9374	27.957	27.9266	27.9393	28.0059	27.8416	27.8265	28.0366	28.0946	27.9635	27.9718
XP_027288388.1	connector enhancer of kinase suppressor of ras 2 isoform X2 [Cricetulus griseus]	2	2	1002	113.5	4.33	24.5579	24.608	24.4995	24.4416	24.8238	24.901	24.8138	24.7736	24.7045	24.7704	24.7241	24.6589	24.6244	24.6142	24.6574	24.6459	24.7461	24.653
XP_027267689.1	rho guanine nucleotide exchange factor 12 isoform X3 [Cricetulus griseus]	18	20	1543	172.5	159.15	23.735	23.9142	23.7044	23.3076	23.5756	23.268	23.5611	24.1677	23.8991	24.2381	24.0394	23.7547	23.4661	23.4217	23.6723	23.9255	23.6333	24.1761
XP_027265973.1	lysine-rich nucleolar protein 1 isoform X1 [Cricetulus griseus]	38	15	513	58.2	160.3	24.5516	24.4207	24.5555	24.7243	24.5585	24.3728	24.5724	24.5867	24.5883	24.367	24.6103	24.504	24.5055	24.6784	24.6225	24.5213	24.8308	24.55
XP_027275242.1	calponin-2 isoform X2 [Cricetulus griseus]	56	14	306	33.3	611.03	26.236	26.0993	25.9245	25.9778	25.9523	25.8465	26.2378	26.2043	26.3617	26.2807	26.2411	26.311	26.4283	26.3848	26.5704	26.553	26.4437	26.3914
NP_001233654.1	phosphoglycerate kinase 1 [Cricetulus griseus]	88	34	417	44.5	3791.86	30.5432	30.5308	30.5954	30.494	30.6497	30.584	30.6477	30.6091	30.6165	30.5718	30.6126	30.6023	30.4285	30.4571	30.516	30.5035	30.4641	30.4857
XP_027252741.1	basic leucine zipper and W2 domain-containing protein 1 isoform X1 [Cricetulus griseus]	52	19	419	48	587.36	27.1051	27.1587	26.9076	27.3155	27.2871	27.3038	27.1689	27.196	27.233	27.1517	27.0853	27.2146	27.0109	27.0923	27.0459	27.069	26.9066	26.9312
XP_027284923.1	protein SEC13 homolog [Cricetulus griseus]	49	11	322	35.5	531.31	25.3536	25.4046	25.3425	25.2462	25.3965	25.3791	25.6315	25.4803	25.4562	25.3978	25.5589	25.4226	25.4472	25.4568	25.6193	25.5116	25.5684	25.4833
XP_027273712.1	echinoderm microtubule-associated protein-like 4 isoform X3 [Cricetulus griseus]	19	15	988	109.7	122.36	22.9116	23.0515	21.9821	22.3511	22.7609	22.6606	22.8518	22.6621	22.7435	22.775	23.6917	22.905	23.6159	22.4985	23.1022	22.8592	23.0144	22.8256
XP_027243716.1	meiosis regulator and mRNA stability factor 1 [Cricetulus griseus]	3	3	1736	192.9	0	19.5134	20.0972	19.8906	20.224	19.3162	20.4053	19.3215	19.0473	19.8519	19.5122	19.2171	19.2733	19.6107	20.231	19.5396	20.2643	19.4844	20.4326
XP_027279677.1	far upstream element-binding protein 3 isoform X5 [Cricetulus griseus]	59	24	568	60.9	976.27	26.5193	26.437	26.5063	26.4652	26.4583	26.3321	26.2897	26.1655	26.1575	26.1414	26.1129	26.2268	26.4799	26.4725	26.3407	26.2982	26.4362	26.3859
XP_027245919.1	TSC22 domain family protein 1 isoform X1 [Cricetulus griseus]	33	2	143	15.6	27.33			19.2108	19.285	18.616	18.796	20.9546	19.9432	20.758	21.1652	21.233	20.8073		18.974	21.1982	19.2978	19.3827	19.1265
XP_027248258.1	PRKC apoptosis WT1 regulator protein isoform X2 [Cricetulus griseus]	49	11	332	35.7	298.17	23.1265	22.9019	22.9034	22.9028	22.996	22.9584	23.1407	23.0902	23.1129	23.1744	22.9268	22.6603	23.6084	23.6	23.498	23.3158	23.831	23.6104
XP_027289197.1	RNA-binding motif protein, X chromosome isoform X3 [Cricetulus griseus]	38	2	391	42.4	504.74	26.5446	26.6989	26.8026	26.9676	26.4678	26.6016	26.2706	26.5012	26.3695	26.5777	26.1814	26.3597	26.9656	26.9717	26.1473	26.2338	26.0601	26.2063
XP_027264854.1	enoyl-CoA hydratase, mitochondrial isoform X2 [Cricetulus griseus]	55	11	290	31.3	508.8	24.8288	24.8402	24.7272	24.7815	24.6047	24.2485	24.9178	24.9111	24.8247	24.7587	24.9082	24.7174	24.7996	24.8069	24.9512	25.0244	24.8211	24.8349
XP_027264506.1	DNA polymerase delta subunit 4 isoform X1 [Cricetulus griseus]	31	2	111	13	0	20.6129		20.338		19.9715		20.7954	20.8876	20.4858	20.8768	21.0073	20.7319	20.3837	20.2612	20.8264	20.7739	20.1607
XP_027247888.1	protein ECT2 isoform X1 [Cricetulus griseus]	9	4	912	102.9	3.12			18.0929	22.4619				21.1982					18.892		16.8181	21.0459		21.0705
XP_035296547.1	protein argonaute-2 isoform X1 [Cricetulus griseus]	21	12	861	97.4	224.94	24.2913	24.5591	24.6093	24.3518	24.5586	24.4572	24.5195	24.6144	24.6962	24.5595	24.6167	24.7238	24.5191	24.4983	24.487	24.4855	24.5172	24.5
XP_027256663.1	transmembrane emp24 domain-containing protein 7 isoform X2 [Cricetulus griseus]	33	5	225	25.3	169.55	23.5997	23.6309	23.4233	23.2687	23.4116	23.008	23.4697	23.0145	23.115	22.8066	23.2981	22.5891	23.7228	23.6604	23.665	23.682	23.9153	23.662
XP_027259039.1	tropomyosin beta chain isoform X5 [Cricetulus griseus]	51	6	284	32.9	922.09	22.1988	21.9682	22.3265	22.2532	22.2836	21.8446	23.1118	22.3664	22.4147	22.0052	22.4478	22.0488	22.9987	22.8442	23.2891	22.5792	23.4832	22.7909
XP_027283086.1	protein flightless-1 homolog isoform X2 [Cricetulus griseus]	45	39	1271	144.7	1281.91	26.5948	26.5767	26.5285	26.4352	26.6472	26.5593	26.6571	26.6238	26.6722	26.6721	26.6906	26.7719	26.5303	26.6741	26.719	26.7854	26.6676	26.6962
XP_027264158.1	heterogeneous nuclear ribonucleoprotein U-like protein 2 isoform X2 [Cricetulus griseus]	38	27	745	84.8	521.42	25.2976	25.0726	25.7143	25.817	24.8774	25.165	25.0671	25.2768	25.1242	25.0224	24.8263	24.6452	25.7399	25.9395	25.254	25.2664	25.3801	25.1379
XP_027247200.1	transmembrane protein 209 isoform X1 [Cricetulus griseus]	25	9	584	65.5	111.42	22.7695	22.945	22.8749	22.0454	22.7502	22.557	22.0993	22.51	22.1229	21.9732	22.5185	22.7164	22.7826	22.7434	22.8856	22.6722	23.1777	22.808
XP_027257581.1	ras GTPase-activating protein 1 isoform X2 [Cricetulus griseus]	10	7	1041	115.6	71.74	21.3558	21.1898	21.6402	21.3508	21.08	21.3614	21.4099	21.1447	21.3972	21.3434	21.2974	21.3757	21.8879	21.8039	22.2226	22.1265	21.6435	22.3318
XP_027289278.1	U3 small nucleolar RNA-associated protein 14 homolog A isoform X1 [Cricetulus griseus]	41	25	768	87.2	434.57	24.1709	24.313	24.5818	24.4609	24.1304	24.0698	24.234	24.1374	24.2586	24.1005	24.1013	23.681	24.9347	24.967	24.0208	24.0688	24.0184	24.1107
NP_001233728.1	RNA-binding protein 3 [Cricetulus griseus]	56	6	156	17	373.2	25.6276	25.2536	25.3116	25.4713	25.8662	25.609	25.6713	25.3007	25.4939	25.2931	25.3211	25.214	24.261	24.0125	24.3738	24.3426	24.5302	24.3595
XP_027256990.1	constitutive coactivator of peroxisome proliferator-activated receptor gamma isoform X1 [Cricetulus griseus]	7	4	808	91.2	3.56	21.7101	21.5185	21.4225	21.2315	21.3188	20.9771	21.0201	21.6875	21.4497	21.4189	21.1276	21.368	21.4206	21.3687	21.5932	21.1399	21.3976	21.2614
XP_027282780.1	G protein pathway suppressor 2 isoform X1 [Cricetulus griseus]	5	2	351	38.8	0	19.423	19.995	19.247	19.6204	19.0923	19.9454	19.4627	19.6791	19.5849	19.6928	19.5053	19.5645	19.7089	19.844	19.2919	19.6786	19.6779	19.9023
XP_027271308.1	exosome complex component RRP42 isoform X2 [Cricetulus griseus]	52	9	291	31.7	235.64	22.6822	22.6888	22.6277	22.5306	22.7173	22.6444	22.658	22.5725	22.6285	22.1975	22.4306	22.0243	23.0057	22.9514	22.7965	22.6439	22.9866	22.8346
XP_027287342.1	transcription termination factor 3, mitochondrial isoform X2 [Cricetulus griseus]	8	3	445	50.9	0	19.8848		19.4752	19.7168			19.6943		19.8119	19.7438	19.3232	19.7612		19.1311				20.0557
XP_027250051.1	disco-interacting protein 2 homolog A isoform X4 [Cricetulus griseus]	14	8	1562	169.3	138.17	22.1464	22.3817	22.2108	22.5514	22.1914	22.582	22.3529	22.6209	22.6334	22.2915	22.3528	22.3422	23.1942	23.1468	22.9809	23.47	23.0335	23.0801
XP_027256457.1	DNA-directed RNA polymerase II subunit RPB4 isoform X2 [Cricetulus griseus]	36	3	142	16.3	41.13	20.3549	19.3097	20.4474	18.8857	19.6141	19.8917	18.7097	18.1681	19.0917	18.3079	18.3943	18.6654	20.8883	20.8853	21.3733	20.99	19.6418	21.1271
XP_027269590.1	ras-related protein Rab-35 isoform X2 [Cricetulus griseus]	28	7	376	41.3	500.2	23.1381	22.83	22.6304	22.5242	22.8347	22.684	22.8866	22.9371	22.9717	22.7541	22.7644	22.7303	22.8807	22.8154	22.9275	22.6152	23.0836	22.8295
XP_027266735.1	U2 snRNP-associated SURP motif-containing protein isoform X3 [Cricetulus griseus]	35	26	985	113.2	655.86	26.1987	26.1636	26.0964	26.0999	26.2496	26.176	25.9623	26.0539	25.8677	25.9931	25.7977	25.9842	26.2009	26.1754	26.0273	26.0243	26.1369	26.2453
XP_027264339.1	calpain-1 catalytic subunit isoform X3 [Cricetulus griseus]	41	24	713	81.6	320.28	24.8745	25.2093	25.188	25.19	24.7081	25.1215	25.2139	25.2102	25.5125	25.106	25.2052	25.1627	25.265	24.7792	25.4237	25.1571	25.1186	25.0444
XP_027258925.1	syntaxin-17 isoform X2 [Cricetulus griseus]	32	6	302	33.2	31.66	22.1679	21.948	22.1208	22.2676	22.1152	21.4685	21.4338	21.6303	22.1865	22.0735	22.1628	22.039	21.984	22.2692	21.9259	22.3324	21.3422	22.3584
XP_027246009.1	serine/threonine-protein phosphatase 2B catalytic subunit gamma isoform isoform X6 [Cricetulus griseus]	9	2	505	57.3	4.15	20.2418	20.3034	20.0547	20.2468			20.4986	20.2291	19.9617	19.3843	19.8769		19.8376	19.6898	19.982	20.2825	20.3516	20.2839
XP_027265355.1	hereditary hemochromatosis protein isoform X2 [Cricetulus griseus]	10	2	350	39.8	0						20.1893	19.9933	19.2811		19.5962		19.8718
XP_027261463.1	anamorsin [Cricetulus griseus]	79	11	309	33.3	508.36	24.5494	24.5754	24.5219	24.3898	24.7808	24.726	24.4217	24.4578	24.551	24.4272	24.6001	24.6091	24.4744	24.4503	24.6745	24.5888	24.6773	24.5732
XP_027259225.1	midasin isoform X2 [Cricetulus griseus]	14	57	5586	630.5	417.87	26.2133	26.2941	26.2969	26.236	26.2519	26.1029	26.256	26.1985	26.2317	26.075	26.2486	26.0194	26.2225	26.1992	26.1759	26.2671	26.2405	26.2158
NP_001231014.1	xenotropic and polytropic retrovirus receptor 1 homolog [Cricetulus griseus]	9	4	696	81.7	5.89	18.8365	19.5568	18.9514	19.0111		19.0887	19.4708	19.0833		18.9358	19.5462	19.7127	19.3817		19.5661	19.6082	19.4974	19.3685
XP_027274251.1	RNA-binding protein 25 isoform X1 [Cricetulus griseus]	38	26	858	101.8	642.85	25.7927	25.8183	25.7853	25.7175	25.7492	25.7107	25.5902	25.5175	25.5823	25.6232	25.4919	25.4686	25.7132	25.7164	25.4727	25.5357	25.5993	25.5016
XP_027257514.1	secretory carrier-associated membrane protein 1 isoform X3 [Cricetulus griseus]	38	8	338	38	237.43	23.53	23.6678	23.9161	23.3186	22.8602	23.7121	23.3199	23.3784	23.8598	23.6892	23.8734	23.5169	23.7557	23.4236	23.9175	23.5739	23.9894	23.2736
XP_027267505.1	endonuclease/exonuclease/phosphatase family domain-containing protein 1 isoform X1 [Cricetulus griseus]	7	2	569	62.7	0	17.9838	17.7652	17.6249	18.1222	18.196	18.5243	18.4652		18.4479	18.3936	18.0795	19.4935	18.4641			18.0628	18.2506	18.0712
XP_027286326.1	delta(3,5)-Delta(2,4)-dienoyl-CoA isomerase, mitochondrial isoform X2 [Cricetulus griseus]	36	6	323	35.4	102.11	22.406	22.399	22.1149	22.2171	22.1446	22.2938	22.1474	21.9918	22.1273	21.782	22.2864	22.176	22.0287	22.0127	21.9874	22.2253	22.0881	22.1145
XP_027284384.1	prenylcysteine oxidase 1 isoform X1 [Cricetulus griseus]	50	16	505	56.5	537.85	25.5583	25.3184	25.2072	25.3371	25.4804	25.316	25.4179	25.4149	25.4355	25.2249	25.409	25.1196	25.7662	25.7082	25.9058	25.5465	25.652	25.4364
XP_027262079.1	deoxyhypusine synthase isoform X1 [Cricetulus griseus]	57	14	369	40.5	484.33	25.0778	24.4838	24.787	24.7323	25.1991	24.2622	24.8837	24.0615	25.0994	24.6765	24.2651	23.9978	25.0512	24.8333	25.2519	24.7684	25.141	24.6709
NP_001231777.1	scavenger receptor class B member 1 [Cricetulus griseus]	19	8	509	56.7	233.27	23.9178	24.0424	23.9115	23.9172	24.0009	24.0197	23.5893	23.6077	23.4245	23.6985	23.471	23.6197	23.6193	23.5944	23.549	23.7072	23.6397	23.5756
XP_027270101.1	propionyl-CoA carboxylase beta chain, mitochondrial isoform X1 [Cricetulus griseus]	47	20	539	58.3	583.28	24.9333	24.8254	24.9632	24.7863	24.6552	24.5893	24.9173	24.6871	25.1063	25.1092	24.9098	24.977	24.8806	24.8491	25.0263	25.0596	24.8245	25.0596
XP_027260345.1	E3 ubiquitin-protein ligase BRE1B [Cricetulus griseus]	35	24	1001	113.7	258.41	24.2214	24.0103	24.1883	24.1617	24.4122	24.0135	24.0999	24.1517	23.9721	23.8937	24.0099	24.105	24.0277	23.8335	24.0767	23.95	24.2492	23.9469
XP_027243877.1	WD repeat-containing protein 92 [Cricetulus griseus]	43	10	357	39.8	53.97	24.6119	24.6753	24.533	24.5802	24.5109	24.6521	24.7808	24.7744	24.8487	24.7703	24.8299	24.7583	24.5245	24.6048	24.6273	24.6085	24.6135	24.6464
XP_027244897.1	TELO2-interacting protein 2 isoform X1 [Cricetulus griseus]	11	4	509	56.3	2.7	19.8232	19.5184	20.7005	19.5261	20.4556	20.4608	20.659	20.098	20.5943	19.8776	20.2171	19.4494	20.7383	20.0366	20.6463	20.938	20.7457	20.5058
XP_027248360.1	nucleoporin Nup37 [Cricetulus griseus]	43	10	326	36.7	219.73	24.1992	24.1566	24.2181	23.9829	24.1012	24.1341	23.893	23.8803	23.5587	23.472	23.8438	23.4906	24.2384	24.1349	24.1711	24.1779	24.3276	24.2438
XP_027267601.1	etoposide-induced protein 2.4 homolog [Cricetulus griseus]	6	3	341	38.9	3.37	20.5635	23.9316	20.3787	24.037	22.2031	23.5409	20.3146	24.3377	24.0726	24.4718	23.4284	24.0377	23.2516	23.3797	21.3079	23.5261	21.3007	23.4815
XP_027276518.1	AP-2 complex subunit alpha-1 isoform X2 [Cricetulus griseus]	55	34	955	105.4	1440.46	26.6794	26.678	26.5583	26.4176	26.6813	26.598	26.6309	26.5785	26.6016	26.6773	26.5682	26.6137	26.578	26.5806	26.6598	26.6245	26.7016	26.7418
XP_035299819.1	DDB1- and CUL4-associated factor 1 isoform X1 [Cricetulus griseus]	17	19	1505	168.9	152.47	23.8941	23.4577	23.9623	23.907	23.551	23.7352	24.2086	24.1093	23.4387	23.4683	23.7903	23.648	23.74	23.973	23.6514	23.7623	23.8188	23.4656
XP_035303261.1	caveolae-associated protein 1 isoform X3 [Cricetulus griseus]	48	19	391	43.7	1286.12	27.5987	27.4663	27.5589	27.3933	27.4445	27.3404	27.8613	27.7798	27.8948	27.7987	27.846	27.7218	27.6513	27.5892	27.7631	27.6935	27.7206	27.6261
XP_027247542.1	cyclin-L1 isoform X2 [Cricetulus griseus]	4	2	527	59.8	12.91	19.8065	20.0255	20.0847	20.0798	19.3101	19.882	20.4182	20.7603	20.3401	20.2304	20.4621	20.2527	19.9995	19.942	19.811	19.9272	19.9595	19.9975
XP_027251422.1	calponin-3 isoform X2 [Cricetulus griseus]	54	14	330	36.4	815.93	25.9687	25.8684	25.9383	25.9019	26.095	26.0069	25.641	25.5389	25.8226	25.6807	25.5731	25.5024	26.1379	26.079	26.0831	25.9961	26.3958	26.3183
XP_027266266.1	general transcription factor IIH subunit 1 [Cricetulus griseus]	9	4	547	61.8	15.37	20.4113	20.4462	20.7349	19.7389	20.4553	21.0089	20.2443	21.0114	20.2328	19.4976	20.1942	20.5455	19.758	19.4842	20.6726	19.3884	20.6903	20.4575
XP_027269901.1	endoplasmic reticulum resident protein 29 [Cricetulus griseus]	58	13	260	28.6	465.06	26.6735	26.8714	26.7818	26.9147	26.6005	26.7017	26.6207	26.8033	26.7285	26.8508	26.6904	26.9109	26.7862	26.8162	26.8283	26.9157	26.7003	26.9039
XP_027253567.1	serine/threonine-protein phosphatase 4 regulatory subunit 1 isoform X3 [Cricetulus griseus]	21	15	945	105.3	244.16	24.1441	24.3092	24.0478	24.1028	24.4782	24.6306	24.2937	24.3331	24.151	24.0619	23.906	24.299	24.3241	24.2177	24.2262	24.2808	24.127	24.3615
XP_027259898.1	cytochrome P450 2D10 isoform X1 [Cricetulus griseus]	18	6	504	56.8	47.04	21.715	21.9279	21.9457	21.4291	21.5723	22.0178	22.7079	22.5141	22.3831	22.2453	22.5592	22.2882	21.3284	21.9805	21.5161	21.5087	21.4407	21.1022
XP_027261958.1	PDZ domain-containing protein GIPC1 [Cricetulus griseus]	50	12	333	36	420.53	23.8053	23.496	23.5691	23.5666	23.4705	23.5107	23.5793	23.8731	23.6404	23.5444	23.607	23.3112	23.8825	23.6718	23.8489	23.8683	23.8565	23.7579
XP_027264340.1	DNA polymerase alpha subunit B [Cricetulus griseus]	39	13	600	66.7	334.49	24.1515	24.1596	23.9991	24.1528	24.2095	23.9112	24.047	24.0001	23.79	23.8805	23.7902	23.7154	24.1383	24.1136	24.136	24.1854	24.2349	24.1792
XP_035297996.1	glutamine amidotransferase-like class 1 domain-containing protein 1 isoform X4 [Cricetulus griseus]	13	3	274	29.2	62.36	21.1264	20.6181	21.9595	22.1185	21.0385	22.2755	22.3132	22.2987	20.865	22.4078	21.2509	21.1803	22.1499	22.0733	22.2483	20.9865	22.2433	20.9181
XP_027243487.1	filamin-B isoform X1 [Cricetulus griseus]	64	117	2602	277.7	5583.97	29.4084	29.2724	29.3412	29.2477	29.2623	29.2909	29.6006	29.6336	29.5927	29.5069	29.5374	29.5665	29.413	29.4352	29.4276	29.3761	29.4249	29.4174
XP_027274603.1	delta(14)-sterol reductase LBR [Cricetulus griseus]	23	13	619	70.4	399.79	25.5576	25.5354	25.5093	25.4665	25.3747	25.5271	25.2539	25.2926	25.2014	25.3288	25.2637	25.2795	25.5686	25.5874	25.3891	25.4891	25.4803	25.5167
XP_027272325.1	integrator complex subunit 7 isoform X2 [Cricetulus griseus]	10	6	965	106.8	106.2	22.6539	22.654	22.4579	21.7405	22.4482	22.2721	22.1931	22.4777	22.1132	22.3285	22.5153	21.6232	22.6541	22.5906	22.4194	22.3587	22.5548	22.5217
XP_027243771.1	prolyl-tRNA synthetase associated domain-containing protein 1 [Cricetulus griseus]	54	6	169	18.8	87.53	23.0771	23.454	23.3894	23.3964	23.1866	22.8933	23.3888	23.4122	23.5898	23.2713	23.6415	23.4331	23.113	23.1054	23.4249	23.4828	23.4418	23.2506
XP_027264900.1	proliferation marker protein Ki-67 isoform X4 [Cricetulus griseus]	32	56	3583	394.2	832.98	26.0635	25.9836	26.0249	25.9432	25.9851	25.8158	24.4267	24.2417	24.1883	24.2355	23.9261	24.542	26.1232	25.9905	25.9986	25.9486	26.0184	26.0627
XP_027266936.1	lysM and putative peptidoglycan-binding domain-containing protein 2 isoform X2 [Cricetulus griseus]	17	3	216	23.6	58.69	20.6374	21.0242	20.9795	21.1247	20.9674	21.1222	19.2422	20.5155	20.5652	19.4948	19.5521	19.6666	20.9565	21.325	21.1156	21.0963	21.4804	21.4095
XP_027256776.1	serine/threonine-protein kinase RIO2 isoform X2 [Cricetulus griseus]	17	6	572	65.5	55.58	21.1301	21.5679	20.5738	21.5757	21.504	21.4428	21.8448	21.4453	21.611	22.0042	22.0256	21.4737	21.4435	20.4726	21.7402	21.5214	21.7832	21.5887
XP_027266808.1	NADP-dependent malic enzyme isoform X2 [Cricetulus griseus]	49	20	572	63.9	393.63	25.1176	25.0536	25.0146	25.0759	25.2071	25.1027	24.8825	24.9107	24.8676	24.813	24.9429	24.8343	25.1919	25.1892	25.2487	25.276	25.2247	25.2335
XP_027275043.1	cactin isoform X2 [Cricetulus griseus]	13	7	745	87.2	8.43	22.0338	22.0437	22.6636	22.1554	22.0357	22.099	21.5184	21.8205	21.7819	21.9277	22.2877	21.8809	22.3293	22.3725	22.7382	22.2998	22.3659	21.9303
XP_027262944.1	nucleolar and coiled-body phosphoprotein 1 isoform X1 [Cricetulus griseus]	16	10	699	73.4	192.3	24.1566	24.2643	24.1476	24.2207	24.0851	24.2243	23.5068	23.6695	23.4951	23.6913	23.6409	23.122	24.6422	24.582	23.9921	24.052	24.0954	23.8629
XP_027286886.1	glyceraldehyde-3-phosphate dehydrogenase, testis-specific [Cricetulus griseus]	12	4	417	45.3	292.91	24.9278	24.835	25.2374	25.2634	24.3854	24.5269	25.2364	25.3549	25.2772	25.3139	25.0685	25.0345	24.4098	24.3876	24.315	24.4053	24.8075	24.9406
XP_027264022.1	arpin isoform X3 [Cricetulus griseus]	39	7	226	25.2	124.61	22.8656	23.3497	23.2696	23.1798	23.1716	23.008	23.437	23.4491	23.4349	23.4387	23.5594	23.4578	23.238	23.2413	23.4735	23.6027	23.4644	23.4215
XP_027274070.1	nesprin-2 isoform X1 [Cricetulus griseus]	3	17	6911	787.4	33.43	26.3852	26.4451	26.365	26.3858	26.5087	26.5291	26.4746	26.4634	26.4924	26.5944	26.4625	26.6201	26.3076	26.3143	26.3167	26.3662	26.4228	26.5126
XP_027282099.1	serine/arginine-rich splicing factor 1 [Cricetulus griseus]	50	13	248	27.7	898.68	27.0771	27.1286	27.1985	27.1816	27.0274	26.941	26.5509	26.624	26.7019	26.7459	26.3929	26.4249	27.1288	27.1888	26.7596	26.9044	27.1772	27.0218
XP_027286813.1	40S ribosomal protein S9 isoform X2 [Cricetulus griseus]	57	18	194	22.6	454.68	29.1758	29.1932	29.213	29.2142	29.2395	29.2813	29.1461	29.1613	29.111	29.112	29.2492	29.215	28.9825	28.9826	29.1459	29.2122	29.2486	29.2314
XP_027248054.1	arf-GAP with GTPase, ANK repeat and PH domain-containing protein 2 isoform X2 [Cricetulus griseus]	4	3	1166	122.1	0	21.9814	22.5134	22.3177	22.5599	22.1398	22.1094	22.2843	22.5632	22.3264	22.6394	22.2682	22.2934	22.1625	22.3784	22.2235	22.4915	22.4267	22.6263
XP_035308408.1	glutathione S-transferase A6 isoform X2 [Cricetulus griseus]	44	7	222	25.6	96.58	23.6284	23.5766	23.5589	23.4698	23.5095	23.5518	23.8614	23.9141	23.9575	23.996	24.0196	24.1592	22.8714	22.8101	22.8467	22.6746	22.8957	23.1031
XP_027251481.1	la-related protein 7 isoform X3 [Cricetulus griseus]	36	17	579	66.3	271.96	23.2529	23.2468	23.2181	23.4006	23.3847	23.5412	23.3653	23.4522	23.4608	23.2688	22.8686	22.6815	23.6371	23.4765	23.1646	23.3149	23.3972	23.3263
XP_027248563.1	39S ribosomal protein L9, mitochondrial isoform X2 [Cricetulus griseus]	21	5	265	30.2	65.05	23.4613	23.5123	23.5014	23.7147	23.5042	23.5599	23.71	23.7813	23.7579	23.7791	23.5519	23.9031	23.1764	23.335	23.162	22.3962	23.4603	22.9279
XP_027279077.1	aurora kinase A [Cricetulus griseus]	17	5	392	44.3	45.58	21.5818	21.607	21.3926	21.4816	20.848	21.4076	21.5216	21.2579	21.1434	21.2459	20.5008	20.9545	22.1813	21.8013	21.9961	21.9806	22.2694	22.2157
XP_027286056.2	SUMO-activating enzyme subunit 2 isoform X2 [Cricetulus griseus]	59	29	639	70.5	887.69	25.9089	25.9439	25.9108	25.8511	25.8963	25.9094	25.9351	25.9416	25.9197	25.8988	25.9701	25.9904	25.8151	25.8692	25.8841	25.9941	25.9437	25.9378
XP_027288683.1	cleavage stimulation factor subunit 2 [Cricetulus griseus]	28	7	578	61.2	204.97	24.0923	24.2628	24.5479	24.6567	24.1857	24.3329	24.3632	24.4823	24.6422	24.6851	24.6321	24.6624	24.2228	24.3768	24.2659	24.1616	24.3167	24.4808
XP_027247568.1	structural mainteNAce of chromosomes protein 4 isoform X2 [Cricetulus griseus]	48	57	1286	146.5	1295.82	26.9574	27.1415	27.0435	27.3101	27.1047	27.2694	26.5568	26.8115	26.7117	26.8084	26.7621	26.917	27.1089	27.2504	27.1156	27.1889	27.1557	27.2554
XP_027244993.1	zinc finger protein 318 isoform X2 [Cricetulus griseus]	1	3	2235	246.4	0
XP_027280410.1	rho-related GTP-binding protein RhoB [Cricetulus griseus]	45	3	196	22.1	95.7	20.7976	20.6416	20.9164		21.4369		18.4027	17.6861	18.3376	18.4398	21.1347		20.7666		18.3262	21.1353	21.0468	18.9314
XP_027284382.1	protein FAM136A isoform X2 [Cricetulus griseus]	70	8	138	15.6	134.49	23.0492	22.7563	23.8568	23.8054	21.9582	22.8287	22.5553	22.5496	22.722	23.6225	23.5755	23.2467	22.9752	23.0782	22.6941	22.6236	22.668	22.7752
XP_027288317.1	trimethyllysine dioxygenase, mitochondrial isoform X3 [Cricetulus griseus]	16	6	421	49.6	76.96	21.7393	22.2784	22.2871	21.5508	22.0712	21.6696	21.6294	22.1274	21.9561	21.7055	22.1932	21.7429	21.7111	21.1934	20.8474	21.2984	21.4579	20.8166
XP_027267500.1	homocysteine-responsive endoplasmic reticulum-resident ubiquitin-like domain member 2 protein [Cricetulus griseus]	9	3	404	44.5	4.75	19.912	19.7405	19.8429	19.8873	19.7898	19.7032	19.6554	20.225	20.2271	20.1049	19.9171	19.8791	19.7596	19.4675	19.3619	19.2347	19.3642	19.2672
XP_027265840.1	eukaryotic translation initiation factor 3 subunit F isoform X2 [Cricetulus griseus]	50	13	362	37.9	695.45	25.9582	25.743	25.7978	25.8596	26.0431	25.9505	25.9396	25.8109	25.7748	25.7842	25.7991	25.8599	25.8298	25.8873	26.0394	25.9887	25.8945	25.9925
XP_027278096.1	protein lin-7 homolog C [Cricetulus griseus]	51	9	197	21.8	152.73	24.4271	24.4087	24.3045	24.218	24.2859	24.1756	24.0871	24.279	24.2787	24.3501	24.1994	24.2291	24.5799	24.424	24.6122	24.5688	24.6754	24.5508
XP_027261389.1	alpha-ketoglutarate-dependent dioxygenase FTO isoform X3 [Cricetulus griseus]	30	13	519	59.7	293.31	23.3372	23.5087	23.4155	23.1853	23.5324	23.5209	23.0177	23.3102	22.9814	22.878	23.2164	22.6696	23.5985	23.5785	23.7895	23.8959	23.9856	23.6514
XP_027255231.1	nucleolar protein of 40 kDa isoform X1 [Cricetulus griseus]	11	2	241	27.5	29.12		19.5856	18.8877		19.8654	19.9977	19.4922	20.2778					19.6886					19.8696
XP_027288104.1	protein XRP2 [Cricetulus griseus]	5	2	349	39.4	17.47	21.1353	21.0416	20.9303	21.0413	20.9993	19.5571	20.8275	20.8813	21.0368	20.9361	20.9666	21.0444	20.8649	20.9639	20.7765	20.9347	21.1522	20.6941
XP_027277924.1	vam6/Vps39-like protein isoform X3 [Cricetulus griseus]	7	5	911	104.1	85.41	22.24	21.8207	22.2257	22.257	22.2726	21.7845	22.2085	21.5649	21.9059	21.4154	21.6788	21.2443	21.994	22.3184	22.1571	22.1578	22.2778	22.2771
XP_027273203.1	influenza virus NS1A-binding protein isoform X1 [Cricetulus griseus]	12	3	642	71.5	0
XP_027265925.1	fatty acyl-CoA reductase 1 isoform X1 [Cricetulus griseus]	21	9	535	61.8	144.94	24.3447	24.1386	24.1735	24.1573	24.2664	24.2333	22.7905	22.8299	22.8809	22.9329	22.7448	22.8417	22.821	22.4624	22.3166	21.6766	22.9777	22.7583
XP_027289026.1	amine oxidase [flavin-containing] A [Cricetulus griseus]	11	7	903	99.4	12.1	22.551	22.4932	22.5016	22.6763	22.4449	22.3318	22.5115	22.485	22.5177	22.5754	22.5512	22.5918	22.3733	22.0878	21.8674	22.2866	22.1638	21.7113
XP_027286164.1	prenylated Rab acceptor protein 1 isoform X2 [Cricetulus griseus]	21	4	185	20.6	50.16	22.6935	22.6418	23.0644	22.6698	22.7786	22.8098	23.1178	23.0542	22.3134	22.8513	22.8093	22.7753	21.8134	22.6467	23.0813	22.5184	22.9057	22.8538
XP_027249153.1	SNARE-associated protein Snapin isoform X2 [Cricetulus griseus]	49	6	137	15	154.91	23.6034	23.5762	23.8897	23.7621	23.5427	23.6508	23.3806	23.5558	23.4745	23.4575	23.4735	23.3568	23.2371	23.3888	22.8222	22.8537	22.9178	23.3017
XP_035297860.1	protein PAT1 homolog 1 isoform X2 [Cricetulus griseus]	17	11	771	87	100.92	22.8829	22.9232	22.8868	22.9933	22.9252	23.057	22.9426	22.8592	23.0734	22.985	23.0416	23.1482	22.9441	23.1952	23.2072	23.087	23.3355	23.1785
XP_027251005.1	leucine-rich repeat-containing protein 40 isoform X1 [Cricetulus griseus]	47	20	602	67.5	292.68	23.8126	23.3889	23.6092	23.7024	24.819	23.5574	23.6261	22.9503	23.4832	22.3221	23.4261	23.1754	24.4191	24.3088	24.4994	24.4342	24.1816	24.4513
XP_027270607.1	protein fem-1 homolog B isoform X2 [Cricetulus griseus]	4	2	627	70.2	0	21.5677	21.8574	22.2228	22.3059	22.1286	22.2202	21.9067	22.0119	22.0397	22.0601	21.9191	21.802	21.6752	21.7625	21.5517	21.6146	22.1566	21.9916
XP_027249710.1	serine/threonine-protein kinase 24 isoform X3 [Cricetulus griseus]	50	12	431	48	787.48	25.2606	25.2498	25.2412	25.1791	25.2812	25.192	25.2903	25.2781	25.2719	25.2316	25.3161	25.2586	25.1251	25.0957	25.0961	25.0201	25.1826	25.1689
XP_027276243.1	telomere-associated protein RIF1 isoform X7 [Cricetulus griseus]	18	30	2429	267.2	319.64	23.8024	24.1458	23.9284	23.937	23.9723	23.991	23.2039	23.0602	23.2487	23.0431	22.9981	22.6338	24.2253	24.3746	24.013	24.2165	24.1686	24.2538
XP_027280984.1	vesicle transport protein SEC20 isoform X1 [Cricetulus griseus]	37	9	228	26.2	42.33	22.4639	22.6217	22.3546	22.3102	22.5691	22.2615	22.3402	22.243	22.3486	22.1717	22.4254	22.1325	22.5621	22.4997	22.4074	22.2707	22.5975	22.6424
XP_027281687.1	DBIRD complex subunit ZNF326 isoform X3 [Cricetulus griseus]	7	3	577	64.8	15.42	22.2786	22.2986	22.244	22.288	22.1768	22.2239	22.3318	22.3763	22.3574	22.2103	22.1703	21.974	22.433	22.3535	22.0801	22.2236	22.1113	22.3702
XP_027257651.1	glutaredoxin-1 [Cricetulus griseus]	21	2	106	11.9	45.53	22.3235	21.8884	22.1599	21.9034	21.6299	21.8221	21.8364	21.5686	22.1207	22.3087	22.0483	22.0227	21.9669	21.7816	22.4677	22.4841	22.1045	22.0676
XP_027275248.1	polypyrimidine tract-binding protein 1 isoform X3 [Cricetulus griseus]	81	17	529	56.9	1915.18	27.9114	27.9743	27.8629	27.9087	27.9443	27.9683	27.6051	27.6868	27.6286	27.6414	27.6288	27.6716	27.8116	28.0813	27.6569	27.7418	27.6847	27.8099
XP_035307918.1	transcriptional repressor p66-beta isoform X1 [Cricetulus griseus]	34	15	593	65.3	278.95	23.7856	23.3697	23.802	23.5925	23.6979	23.4382	23.5641	23.5253	23.535	23.5777	23.9123	23.318	24.2845	23.9525	23.9856	24.0177	24.4209	24.0334
XP_027243975.1	transmembrane emp24 domain-containing protein 4 [Cricetulus griseus]	35	6	227	26.1	451.19	24.9211	24.7148	24.7856	24.7021	24.5353	24.4967	24.7523	24.6267	24.8118	24.6289	24.7027	24.6594	24.7761	24.8418	24.8104	24.7855	24.7881	24.8384
XP_027273002.1	protein PRRC2C isoform X2 [Cricetulus griseus]	21	50	2870	313.5	988.91	25.9135	26.2131	26.2222	26.2923	26.1098	26.2765	26.0635	26.1817	26.1985	26.2431	26.0379	26.3161	26.1818	26.1609	26.0275	26.1512	26.1802	26.2046
XP_027286834.1	transmembrane protein 160 isoform X2 [Cricetulus griseus]	16	3	188	19.6	29.31	16.2485		20.0107	18.7845		19.9759	16.3831	19.0444	20.2616	19.4919	18.1379			16.6747	20.0082	20.0883	20.21	17.0512
XP_027249341.1	sorting nexin-27 isoform X5 [Cricetulus griseus]	44	16	539	61	406.13	24.643	24.667	24.6644	24.6828	24.6408	24.4253	24.5987	24.5029	24.5502	24.3535	24.2991	24.3196	24.7505	24.7298	24.7397	24.718	24.7226	24.7862
XP_027268970.1	mediator of RNA polymerase II transcription subunit 15 isoform X1 [Cricetulus griseus]	7	6	781	85.5	45.27	21.3431	21.4826	21.4961	21.374	21.251	21.2762	21.1646	21.1764	21.1386	21.1246	21.0955	21.2054	21.0103	20.2262	20.6408	21.1873	21.1242	20.9064
XP_027276510.1	ras-related protein R-Ras isoform X1 [Cricetulus griseus]	53	9	218	23.7	300.87	24.8538	24.8467	24.7449	24.7736	24.801	24.8324	24.9823	25.1232	24.9549	25.0536	24.9845	25.1221	24.7678	24.8904	24.8367	24.8713	24.8247	24.8859
XP_027246303.1	M-phase phosphoprotein 8 isoform X1 [Cricetulus griseus]	11	4	863	97.9	12.77	19.8044	19.5073	19.6326	19.7332	19.0155	18.8089	18.5198	19.2345					20.086	20.1131	19.4145	19.1748	19.3127	19.5551
XP_035300841.1	glycosaminoglycan xylosylkinase isoform X1 [Cricetulus griseus]	27	7	422	47.9	51.22	21.2729	20.6904	20.5819	20.2167	20.0398	21.7493	20.0089	20.113	21.2134	19.8526	19.1057	19.6882	21.297	21.3545	21.5723	21.258	21.1699	21.3699
XP_035304780.1	zinc finger protein 638 isoform X7 [Cricetulus griseus]	13	17	1954	217.6	242.66	23.1125	23.662	23.6095	23.4255	23.4089	23.3638	23.8899	23.8677	23.8212	23.6947	23.7682	23.8445	23.1977	23.5249	23.3381	23.2995	23.3915	23.086
XP_027242926.1	alpha-2-macroglobulin receptor-associated protein isoform X1 [Cricetulus griseus]	57	26	360	42.2	977.17	27.3926	27.426	27.3232	27.3246	27.224	27.2574	27.3556	27.4088	27.4144	27.3889	27.4115	27.395	27.287	27.2899	27.3417	27.3675	27.3676	27.3347
XP_027267107.1	peptidyl-prolyl cis-trans isomerase B [Cricetulus griseus]	61	15	216	23.6	1497.11	29.7505	29.7132	29.6994	29.7423	29.6619	29.6197	29.8173	29.8124	29.8137	29.77	29.8425	29.9582	29.721	29.6755	29.6759	29.6184	29.7731	29.7477
XP_027244244.1	septin-11 isoform X1 [Cricetulus griseus]	58	13	464	53.5	1149.52	27.9098	27.4505	27.7468	27.4032	27.827	27.7246	27.9813	27.8893	27.9216	27.8671	27.8888	27.8161	27.5996	27.5215	27.9733	27.8758	27.9528	27.7023
XP_027261819.1	ATP-dependent RNA helicase DDX19B [Cricetulus griseus]	59	5	479	53.9	817.69	26.1993	26.1782	26.2271	26.2141	26.2607	26.2711	25.9303	26.1024	25.9311	25.9678	26.1074	25.9965	26.382	26.4126	26.3949	26.383	26.4872	26.4052
XP_027282882.1	60S ribosomal protein L26 [Cricetulus griseus]	57	14	145	17.2	793.71	28.1165	28.2518	28.1105	28.6648	28.1148	28.4961	27.9866	28.2454	27.9799	28.4339	28.1675	28.6768	28.2173	28.2133	28.19	28.3948	28.2632	28.3609
XP_027284102.1	probable 28S rRNA (cytosine(4447)-C(5))-methyltransferase [Cricetulus griseus]	46	32	790	86.2	1316.82	26.948	26.9994	27.1876	27.3941	27.0231	27.097	26.9897	26.9935	27.0001	27.2029	27.0517	27.1064	27.349	27.3912	26.6538	26.7655	26.6784	26.8473
XP_027277787.1	LOW QUALITY PROTEIN: spermatogenesis-associated protein 5-like protein 1 isoform X2 [Cricetulus griseus]	5	2	752	80.7	43.69	20.0266	18.5968	19.8349	19.9494	19.492	18.9934	19.4765	19.5508	20.05	19.7713	18.6803	18.5181	20.0473	20.3806	20.0584	20.0555	20.3655	19.6929
XP_027250092.1	GDP-fucose protein O-fucosyltransferase 2 isoform X2 [Cricetulus griseus]	14	5	429	49.5	33.08	22.212	22.2172	22.0773	22.0255	21.9573	21.8097	21.6137	21.624	21.4532	21.8625	21.9029	21.8127	22.4201	22.2971	22.5746	22.5601	22.5144	22.4011
XP_027284885.1	N-glycosylase/DNA lyase isoform X1 [Cricetulus griseus]	13	2	335	37.5	0			18.1295	18.6605		19.2099				19.0636					18.106		18.2619
XP_027282969.1	transient receptor potential cation channel subfamily V member 2 [Cricetulus griseus]	23	13	756	86	173.06	23.7581	23.6201	23.6296	23.3672	23.4383	23.5161	23.3855	23.6911	23.7669	23.7651	23.6283	23.4873	23.4642	23.4528	23.4408	23.3367	23.3875	23.5217
XP_027276098.1	cordon-bleu protein-like 1 isoform X7 [Cricetulus griseus]	28	25	1292	138.3	431.53	24.9817	25.2227	25.0342	25.2098	24.9103	25.0555	25.0993	25.2729	25.2747	25.1648	25.0157	25.2991	24.987	24.9579	24.9997	25.1543	24.8328	25.3083
XP_027242856.1	limbin isoform X2 [Cricetulus griseus]	3	2	1230	138.3	0	20.0453	19.7269	19.5832	19.81	19.6432	20.0131	20.4039	20.2171	19.7975	20.3277		20.0905		20.1521			20.2812	19.8627
XP_027277351.1	NSFL1 cofactor p47 isoform X1 [Cricetulus griseus]	60	19	372	41	1181.51	27.582	27.4999	27.5306	27.4976	27.6286	27.5542	27.6403	27.6121	27.6632	27.5677	27.6104	27.5089	27.4756	27.4013	27.5842	27.5804	27.4781	27.4713
XP_027277994.1	small kinetochore-associated protein [Cricetulus griseus]	28	5	312	34.5	70.46	21.2937	20.3993	21.1745	21.3773	21.323	21.6201							21.9178	21.869	21.6623	21.6542	22.2101	22.1631
XP_035305571.1	zinc fingers and homeoboxes protein 1 [Cricetulus griseus]	5	3	873	97.7	24.6	22.2409	22.2855	22.1998	22.3413	21.8731	22.2015	22.1216	22.3577	22.0663	22.2107	22.243	21.933	21.5614	21.6381	21.3086	21.4258	21.9459	21.8083
XP_027260589.1	RNA-binding protein 34 isoform X1 [Cricetulus griseus]	31	8	425	47	111.75	22.5815	23.0681	23.2706	23.0978	22.3675	22.7279	23.2532	22.8956	22.6035	23.0243	22.7717	22.5574	22.6711	23.3723	22.8102	22.5962	21.2874	22.0976
XP_027242564.1	mitogen-activated protein kinase kinase kinase kinase 4 isoform X39 [Cricetulus griseus]	18	18	1392	158.7	219.38	25.9034	25.8801	25.9344	25.9294	26.016	26.0135	25.9381	25.8807	25.9403	26.0625	25.9536	25.8793	25.6628	25.7821	25.5582	25.6299	25.718	25.7881
XP_027259915.1	coiled-coil domain-containing protein 134 [Cricetulus griseus]	29	6	229	26.6	60.3	26.7483	26.7545	26.6763	26.6402	26.8996	26.861	26.9856	26.9243	27.0779	26.9932	27.1311	27.0629	26.1311	26.208	26.2996	26.265	26.3509	26.3384
XP_027259826.1	GTP-binding protein 1 isoform X2 [Cricetulus griseus]	34	15	669	72.5	387.78	24.4606	24.2161	24.3025	24.4511	24.4823	24.5172	24.3534	24.1402	24.4561	24.0527	24.3363	24.0766	24.372	24.5821	24.4649	24.4886	24.3896	24.6228
XP_027280574.1	eukaryotic peptide chain release factor GTP-binding subunit ERF3A isoform X3 [Cricetulus griseus]	47	35	633	68.5	1159.79	26.9799	27.0606	26.8913	27.118	27.1546	27.2412	26.9817	27.0063	26.9517	27.0279	26.9242	27.066	26.9111	26.9733	26.9093	26.994	26.9711	27.0446
XP_027251520.1	hydroxyacyl-coenzyme A dehydrogenase, mitochondrial isoform X3 [Cricetulus griseus]	79	20	314	34.4	657.51	26.5255	26.8443	26.6922	26.7283	26.5422	26.6892	26.6052	26.7851	26.6091	26.8377	26.481	26.8375	26.7321	26.7537	26.632	26.941	26.4039	26.7791
XP_027242355.1	kinectin isoform X1 [Cricetulus griseus]	53	65	1350	155.1	1912.19	27.2013	27.2339	27.2009	27.1302	27.0544	26.9817	27.209	27.1822	27.1347	27.0665	27.0855	27.1294	27.0548	27.0141	27.0329	27.0005	26.9963	27.1157
XP_027266188.1	biogenesis of lysosome-related organelles complex 1 subunit 5 isoform X1 [Cricetulus griseus]	41	7	189	21.7	13.17	21.7009	22.2692	22.4661	22.0526	21.8792	22.4064	22.9939	22.34	22.1227	22.4881	21.4902	22.3196	22.3062	21.8314	22.813	22.3355	22.4634	22.8821
XP_027280469.1	rho-associated protein kinase 2 isoform X2 [Cricetulus griseus]	37	37	1388	160.5	936.45	26.4175	26.2821	26.3886	26.2029	26.3956	26.1975	26.493	26.3708	26.4033	26.2456	26.4126	26.2437	26.5052	26.3759	26.5997	26.5686	26.633	26.5593
XP_027276493.1	nitric oxide synthase-interacting protein isoform X1 [Cricetulus griseus]	59	12	301	33.2	98.98	23.852	23.9755	23.7993	23.911	23.7989	23.9328	24.0195	24.1455	24.0828	23.9744	23.9597	23.8294	24.076	24.0892	24.1946	24.1591	24.2996	24.2776
XP_027278897.1	mediator of RNA polymerase II transcription subunit 27 isoform X1 [Cricetulus griseus]	13	2	311	35.4	36.73	20.5095	18.526	19.9208	20.1664	20.3761	20.7653	20.1902	18.6023	19.8975	20.0596	18.8383	19.1672	19.9164	19.9667	20.4352	18.2032	20.6766	19.6469
XP_027271699.1	ATP-dependent RNA helicase DDX51 isoform X2 [Cricetulus griseus]	15	8	637	69.9	51.68	22.6044	23.1468	23.072	23.2933	22.6577	22.3838	22.9415	22.6568	22.9535	22.7029	22.6139	22.099	22.883	22.752	23.2185	22.9491	22.7579	22.9396
XP_027266496.1	large neutral amino acids transporter small subunit 1 isoform X1 [Cricetulus griseus]	8	5	519	56.7	260.88	24.7743	24.8887	24.879	24.7851	24.7222	24.7927	24.4911	24.4436	24.4272	24.4768	24.3542	24.2067	24.8111	24.8322	24.6539	24.6464	24.8568	24.8379
XP_035306396.1	farnesyl pyrophosphate synthase isoform X2 [Cricetulus griseus]	40	18	420	48.2	1026.3	27.5637	27.6287	27.4895	27.5502	27.5961	27.6245	27.602	27.6328	27.6023	27.5766	27.6001	27.6653	27.7426	27.7701	27.9003	27.9779	27.7489	27.8317
XP_027257309.1	DNA excision repair protein ERCC-8 isoform X4 [Cricetulus griseus]	11	2	347	38.5	0			19.8987	20.5376	20.7874					20.1322	19.3364	20.5363		19.1808		18.5229	19.0758
NP_001243795.1	selenoprotein F precursor [Cricetulus griseus]	43	4	162	17.9	103.35	21.8186	21.8144	21.9162	21.5676	21.8704	21.7637	21.5582	21.0114	21.3672	21.3505	21.2241	19.6766	20.4024	21.4824	20.4352	20.6375	21.2955	20.9122
XP_035298308.1	fibronectin type III and SPRY domain-containing protein 2 isoform X1 [Cricetulus griseus]	2	2	747	84.7	0		21.3325	19.115	20.7613	19.9729	22.0497	19.3875	20.9653	19.5118	21.1067	20.6916	22.0913	19.9542	21.1002	18.0944	21.2715		20.4788
XP_035295626.1	ubiquitin carboxyl-terminal hydrolase 24 isoform X2 [Cricetulus griseus]	10	17	2628	295.4	147.94	23.2862	23.6679	23.709	23.6767	23.5517	23.9045	23.8182	23.8547	23.6639	23.6732	23.5073	23.6442	23.5471	23.2257	23.5112	23.7577	23.6048	23.6182
XP_027275636.1	vesicle-associated membrane protein-associated protein B/C [Cricetulus griseus]	44	9	243	26.8	523.9	26.2258	26.4734	26.472	26.345	26.1727	26.2149	26.1945	26.1532	26.1065	26.1764	26.0389	26.0704	26.2473	26.2651	26.2725	26.3592	26.2649	26.365
XP_027266095.1	rho GTPase-activating protein 17 isoform X2 [Cricetulus griseus]	14	9	881	95.3	43.52	23.2914	23.0746	23.0478	23.1909	23.2292	23.0612	23.1471	23.221	23.1278	22.9826	23.2924	22.9684	22.9092	22.7352	23.1825	23.1174	23.1687	23.0202
XP_027247292.1	putative RNA-binding protein Luc7-like 2 isoform X4 [Cricetulus griseus]	49	13	386	45.9	657.15	26.1567	26.4732	26.2922	26.4335	26.2078	26.2558	25.8713	25.9034	25.9297	25.9536	25.8587	25.9311	26.4362	26.4362	26.0937	26.2724	26.1762	26.4167
XP_027258035.1	sorting nexin-3 [Cricetulus griseus]	83	13	162	18.8	582.75	26.3818	26.4337	26.4147	26.4516	26.3675	26.3688	26.3503	26.3852	26.3658	26.4048	26.3452	26.4123	26.2465	26.2508	26.3921	26.4015	26.2962	26.3364
XP_027289419.1	TBC1 domain family member 8B isoform X1 [Cricetulus griseus]	7	5	1119	128.3	19.75	21.121	21.0671	21.2538	21.2419	20.7504	20.2943	21.1674	21.352	21.3077	21.1444	20.5095	21.2574	20.5837	19.5286	21.0334	21.5198	21.4693	21.3691
XP_027287244.1	transcription and mRNA export factor ENY2 isoform X2 [Cricetulus griseus]	58	7	101	11.5	74.85	24.1755	24.4791	24.1611	24.2092	24.1467	24.407	24.0607	24.1763	24.1933	24.4563	23.9884	24.5308	24.0748	24.2122	23.8421	24.0887	23.5552	24.0409
XP_027267364.1	mitochondrial import inner membrane translocase subunit Tim29 isoform X2 [Cricetulus griseus]	36	7	278	30.9	159.45	23.1535	23.0882	22.8855	22.6433	22.9257	22.9043	22.635	22.847	22.9919	22.6531	22.6117	22.629	23.0863	23.015	22.9575	22.8118	23.1733	22.7996
XP_035298576.1	tRNA-specific adenosine deaminase 1 isoform X1 [Cricetulus griseus]	13	5	504	55.3	41.08	20.733	21.0129	20.5769	21.2714	20.3997	20.7933	21.5138	21.0159	21.0121	20.7931	21.4105	21.4427	21.5238	21.3413	21.1093	21.1374	21.1093	21.0077
XP_027243343.1	bifunctional heparan sulfate N-deacetylase/N-sulfotransferase 2 isoform X1 [Cricetulus griseus]	3	2	883	101	0	20.7066	19.751	20.5137	20.7689	20.2345	20.6296	20.8821	20.293	21.0388	21.1261	19.5282	19.7423	21.0047	18.684	20.8434	20.0103	20.5246	20.7319
XP_027257477.1	beta-hexosaminidase subunit beta [Cricetulus griseus]	24	10	527	60.1	211.75	24.4645	24.5915	24.483	24.5211	24.2885	24.0793	24.6039	24.2045	24.5608	24.3816	24.4241	24.6826	24.3592	24.48	24.8557	24.6145	24.4774	24.3933
XP_027252469.1	cysteine sulfinic acid decarboxylase isoform X3 [Cricetulus griseus]	15	5	493	55.1	30.43	19.823	19.6678	19.8008	19.5301	17.775	20.5079	20.1035	18.9485	20.3139	18.7101	19.974	19.66	20.9151	20.7983	20.8546	21.458	20.8261	20.2208
XP_027263024.1	NADH dehydrogenase [ubiquinone] 1 beta subcomplex subunit 8, mitochondrial isoform X2 [Cricetulus griseus]	41	7	186	21.5	89.44	24.2899	23.4601	24.37	24.25	23.1155	23.7814	23.5287	24.1469	24.2489	24.0269	24.2898	24.0572	24.3069	24.2511	24.2062	24.2217	24.1413	23.8979
XP_035304319.1	inositol 1,4,5-trisphosphate receptor type 1 isoform X1 [Cricetulus griseus]	7	9	2747	312.7	84.27	22.413	22.0563	22.0755	21.7281	22.0504	21.8495	21.9462	21.0607	21.3202	20.9526	21.5956	21.5425	22.4365	22.3659	22.4818	22.3593	22.1884	22.0761
XP_027252892.1	cyclic AMP-responsive element-binding protein 1 isoform X1 [Cricetulus griseus]	17	2	341	36.6	97.05	21.9561	22.2945	21.8478	21.8814	22.2188	22.2851	21.1197	21.4267	21.5395	21.7761	21.7643	21.8373	22.5341	22.6315	21.0604	21.9994	22.2433	21.2334
XP_027257699.1	PR domain zinc finger protein 1 isoform X2 [Cricetulus griseus]	2	2	825	91.8	0	21.892	21.7777	22.0493	22.1078	21.5291	21.7385	22.3305	22.3514	22.1679	22.0215	22.0095	22.1489	21.26	21.5069	21.8596	22.0123	22.0424	22.3557
XP_027243224.1	cell division cycle 5-like protein isoform X2 [Cricetulus griseus]	61	39	802	92.1	1530.84	26.3814	26.2106	26.1877	26.186	26.1213	26.2758	26.1015	26.0645	26.0417	26.1297	26.0069	25.9578	26.3974	26.329	26.2127	26.2432	26.6518	26.3079
XP_027254382.1	aurora kinase A-interacting protein [Cricetulus griseus]	9	2	198	22.9	7.92	19.0201	21.6929	20.263	22.2585	19.8275	22.0193	19.8302	22.2134	20.2335	22.1445	21.0382	22.4312	19.2407	21.1598		21.3439	19.7357	21.446
XP_027284424.1	NFU1 iron-sulfur cluster scaffold homolog, mitochondrial [Cricetulus griseus]	39	7	251	28.2	98.42	24.8317	24.7852	24.7536	24.6201	24.8832	24.4994	24.7217	24.7442	24.6884	24.6527	24.7891	24.6829	24.714	24.8653	24.7123	24.6621	24.8292	24.9664
XP_027255321.1	dnaJ homolog subfamily C member 8 isoform X3 [Cricetulus griseus]	61	16	253	29.8	739.8	26.2184	26.2184	26.2023	26.4389	26.2434	26.2525	26.0994	26.4087	26.0535	26.1654	26.2783	26.3727	26.4643	26.4739	26.6024	26.7053	26.5469	26.6683
XP_027274346.1	serine/threonine-protein kinase Nek9 isoform X3 [Cricetulus griseus]	10	7	975	106.7	95.28	22.6248	22.6732	22.655	22.3358	22.8166	22.8799	22.5428	21.7704	22.6552	21.8867	22.7338	21.8248	22.6971	22.7578	22.9313	22.787	22.9233	23.0126
XP_027286304.1	protein Smaug homolog 2 isoform X2 [Cricetulus griseus]	9	4	687	74.9	55.53	21.0757	20.5214	20.2513	21.1277	18.6712	18.3963	20.9073	20.4825	20.7628	20.5599	20.2947	20.594	20.7609	20.5701	20.9939	20.622	20.8372	20.5617
XP_027279673.1	exosome complex component RRP4 isoform X1 [Cricetulus griseus]	33	6	293	32.7	75.29	21.6771	21.3201	21.4086	21.6803	21.7403	21.7445	21.4139	21.7636	21.6218	21.8387	21.7482	21.5307	21.5964	21.4942	21.5144	21.3389	21.5842	21.5468
XP_027266984.1	E3 ubiquitin-protein ligase NEDD4 isoform X3 [Cricetulus griseus]	61	50	885	101.9	2388.47	27.9559	27.9829	27.9535	27.8491	27.9647	27.9212	27.7176	27.762	27.7785	27.8232	27.7883	27.8401	27.9214	27.9827	28.0417	28.0878	28.0086	28.055
XP_027267562.1	rho GTPase-activating protein 32 isoform X1 [Cricetulus griseus]	2	2	2062	227.3	0	22.4513	22.4544	22.5814	22.7439	22.8526	22.9362	22.8795	22.9154	22.9534	22.9825	22.822	22.992	22.0917	22.6754	22.3006	22.0605	22.1917	22.6913
XP_027256850.1	SR-related and CTD-associated factor 8 isoform X4 [Cricetulus griseus]	6	4	1270	139.6	110.18	20.5528	19.92	20.7224	21.1565	21.2958	21.7328	20.6169	20.905	20.9249	21.2121	20.9756	21.2987	20.1726	20.2089	19.9428	19.8849	20.656	20.4446
XP_027274330.1	rRNA-processing protein FCF1 homolog isoform X1 [Cricetulus griseus]	15	3	198	23.3	22.74	21.2895	21.3221	21.4606	21.4205	20.7968	21.3439	21.0367	21.0433	20.9357	20.9596	20.7425	20.9484	21.8736	21.9786	21.4087	21.0178	21.2234	21.5285
NP_001315037.1	interferon-induced, double-stranded RNA-activated protein kinase [Cricetulus griseus]	7	3	527	59.6	0	21.1217	21.403	21.4248	21.6273	21.3202	21.1472	21.6859	21.4915	21.831	21.6118	21.9587	21.8209		20.8638	19.4984	19.7707	20.0174	21.1022
XP_027278647.1	NADPH-dependent diflavin oxidoreductase 1 isoform X2 [Cricetulus griseus]	7	2	597	67.3	33.32	18.7646	19.2186	18.8849	19.1577	19.4224	19.389	19.0158	19.2074	19.5368	19.5675	19.7148	19.6868	18.8181	19.2937	19.0746	19.1604	19.015	18.4128
XP_027260325.1	3-methyl-2-oxobutanoate dehydrogenase [lipoamide] kinase, mitochondrial [Cricetulus griseus]	30	7	412	46.5	128.95	22.5613	22.1826	22.1397	22.1682	21.8953	21.7624	22.1467	21.7659	21.8373	21.611	21.8351	21.6156	22.6031	22.6594	22.8515	22.5298	22.6678	22.4418
XP_027266825.1	inhibitor of Bruton tyrosine kinase isoform X6 [Cricetulus griseus]	3	3	1356	150.1	9.44	19.5707	17.4985			20.077	18.023	19.7105	19.9236	18.1224	19.4104	19.2149		18.9167		19.6004	19.1719	17.5929	19.3776
XP_027254031.1	TAR DNA-binding protein 43 isoform X7 [Cricetulus griseus]	55	18	414	44.5	1180.39	27.2287	27.1801	27.1727	27.1909	27.1482	27.1361	26.9927	26.9564	27.0208	27.0429	26.9378	26.8577	27.4117	27.4236	27.1013	27.1017	27.2201	27.1556
XP_027278966.1	kynurenine--oxoglutarate transaminase 1 isoform X1 [Cricetulus griseus]	5	2	458	51.7	24.7	19.7627	19.8966	19.2659	19.2507	19.3682	19.4612	19.8391	19.8554	19.4629	20.1691	19.7337	20.0029	19.8455	19.8912	20.1442	19.7753	19.8829	19.7478
XP_027262917.1	ADP-ribosylation factor-like protein 3 [Cricetulus griseus]	65	9	182	20.5	310.31	24.2706	24.1315	24.1554	24.0949	24.0679	24.0764	24.1906	24.1245	24.0444	23.8011	24.154	24.1041	24.1671	24.1824	24.4534	24.3486	24.2176	24.4794
XP_027258860.1	protein Abitram [Cricetulus griseus]	49	4	192	21.3	69.02	19.8669	21.0303	21.0329	19.442	20.9754	19.7523	20.9522	21.1674	21.1176	19.4341	21.0706	20.3001	20.7735	21.0707	21.4616	20.6013	22.8352	20.3979
XP_027269340.1	forkhead box protein K1 isoform X2 [Cricetulus griseus]	14	9	719	74.9	26.89	23.1471	22.5971	22.2568	22.196	22.2919	22.1638	21.6891	21.4431	22.0573	21.9821	22.1805	21.8456	22.3351	22.1905	22.0308	22.3399	23.0296	22.9476
XP_027254501.1	serine/threonine-protein phosphatase 2A 65 kDa regulatory subunit A alpha isoform isoform X2 [Cricetulus griseus]	63	25	589	65.3	1681.17	27.3003	27.4811	27.181	27.4433	27.4986	27.5672	27.5472	27.6443	27.5025	27.5863	27.5424	27.5329	27.4772	27.5062	27.6143	27.6481	27.3541	27.5763
XP_027254256.1	serine incorporator 1 isoform X2 [Cricetulus griseus]	7	2	453	50.5	69.77	21.3206	21.7469	21.6066	21.6213	21.4611	21.7333	21.5959	21.5311	21.3234	21.6434	21.1808	21.1385	21.3451	21.3613	21.1812	20.3156	21.2859	21.4818
XP_027271306.1	palmitoyltransferase ZDHHC3 isoform X1 [Cricetulus griseus]	8	2	331	37.6	11.6	18.945		19.3097	18.3512			18.4338	18.4351	18.6656		18.5078		19.1214	19.7473	19.6553	19.1357	19.4483
XP_027247446.1	COMM domain-containing protein 2 [Cricetulus griseus]	13	3	199	22.8	67.12	22.5314	22.6766	22.4573	22.7273	22.6156	22.6918	22.7635	22.7512	22.57	22.6749	22.5403	22.8392	22.499	22.5152	22.5749	22.64	22.2591	22.5806
XP_027256182.1	DENN domain-containing protein 4C isoform X3 [Cricetulus griseus]	18	27	1960	217	390.13	25.2213	25.4325	25.1788	25.3267	25.0551	25.058	25.1413	25.3934	25.2102	25.2428	25.1999	25.4626	25.4163	25.4657	25.4813	25.7534	25.3485	25.4194
XP_027245183.1	DNA topoisomerase 2-beta isoform X2 [Cricetulus griseus]	21	18	1612	182	364.4	23.9758	23.6683	24.2464	24.2825	23.3469	23.9363	23.9966	24.0896	23.9018	23.792	24.3711	24.3065	24.3099	24.1613	24.0686	24.0551	23.8705	23.8236
XP_027265563.1	thioredoxin domain-containing protein 15 isoform X2 [Cricetulus griseus]	16	3	346	38.2	67.5	20.944	20.9589	20.9132	20.9097	20.9016	20.8045	20.8952	20.7697	21.006	20.758	20.8898	20.6502	20.6299	20.7964	20.6705	20.6982	20.7923	20.9808
XP_027245646.1	syndetin [Cricetulus griseus]	10	6	964	111	22.55	22.5151	22.4285	22.4428	22.3842	22.5024	22.4955	22.4952	22.3491	22.2202	22.4417	22.3204	22.4245	22.0029	22.3029	22.5634	22.5378	22.3977	22.9085
XP_027249010.1	dual specificity protein kinase CLK2 isoform X1 [Cricetulus griseus]	5	2	500	59.9	3.67	19.4756	19.8423	19.8735	19.7514	20.1137	19.9327	20.2834	19.6051	20.0455	19.4237	19.6456	19.4344	19.3607	19.0527	19.4565	18.889	19.7034	19.2421
XP_035294725.1	LOW QUALITY PROTEIN: C2 calcium-dependent domain-containing protein 6 isoform X2 [Cricetulus griseus]	2	3	2239	251.5	0	21.9815	21.93	21.8388		21.9964		22.224	21.9244		21.9451	21.9865	21.9322	21.9745		22.2825	22.144	22.0662	22.0283
XP_027266304.1	protein arginine N-methyltransferase 3 isoform X2 [Cricetulus griseus]	34	15	526	59.3	254.34	24.7939	24.7607	24.7673	24.9927	24.9221	24.9087	24.6246	24.6372	24.6358	24.5539	24.7068	24.4564	24.7716	24.7108	24.8008	24.7836	24.8759	24.8644
XP_027251977.1	ataxin-10 isoform X5 [Cricetulus griseus]	62	28	523	59.2	751.6	26.6184	26.7049	26.5894	26.4751	26.681	26.67	26.7804	26.6571	26.755	26.7051	26.6622	26.7191	25.9937	26.0462	26.288	26.1939	26.1072	26.1209
XP_027255443.1	stathmin [Cricetulus griseus]	59	12	149	17.3	477.04	26.7665	26.8254	26.9811	27.0071	26.7718	27.0149	26.4612	26.5199	26.5711	26.7299	26.5641	26.7945	26.9996	27.0579	27.0835	27.2435	27.0257	27.1269
XP_027272057.1	7SK snRNA methylphosphate capping enzyme isoform X2 [Cricetulus griseus]	12	4	666	72.1	57.64	21.0407	21.5755	21.4162	20.2602	21.4664	21.4089	21.2056	21.4932	21.1254	21.2564	20.8662	20.99	20.9732	21.7036	21.1535	21.0985	21.3714	21.7239
XP_035309340.1	importin-4 isoform X1 [Cricetulus griseus]	35	30	1114	121.9	1001.15	26.3078	26.4125	26.1309	26.0545	26.364	26.3759	26.432	26.4648	26.4258	26.341	26.3929	26.4326	25.9475	25.982	26.3429	26.2048	26.377	26.2457
XP_027266179.1	serine/threonine-protein kinase RIO1 isoform X1 [Cricetulus griseus]	14	6	566	64.9	53.99	21.6916	21.7532	21.8554	21.5613	22.1167	21.9557	21.9611	21.8668	21.9651	21.6832	21.9213	21.7275	21.6573	21.5622	21.4956	21.6744	21.6183	21.7906
XP_027255223.1	peflin isoform X1 [Cricetulus griseus]	24	6	292	31.4	266.72	22.8644	23.7258	23.7055	23.9293	23.3581	23.2075	23.4222	23.6568	23.489	23.6989	23.8039	23.8495	23.4365	24.0816	23.8008	24.3801	23.304	23.996
NP_001243780.1	thioredoxin reductase-like selenoprotein T precursor [Cricetulus griseus]	17	2	195	22.3	0	19.0167	18.9868											18.7815		18.9998	18.2981	19.5097	18.8716
XP_027270692.1	LOW QUALITY PROTEIN: E3 ubiquitin-protein ligase ARIH1 isoform X2 [Cricetulus griseus]	21	10	554	63.9	219.91	24.3734	24.2614	24.3042	24.0459	24.2426	24.3562	24.4239	24.2582	24.4241	24.347	24.22	24.0494	23.9389	23.9726	24.2655	24.1697	24.1999	24.144
XP_027252637.1	3-hydroxyisobutyryl-CoA hydrolase, mitochondrial isoform X3 [Cricetulus griseus]	33	4	385	43.2	85.28	24.2355	23.778	23.744	23.7026	23.9567	23.7659	24.1995	24.0415	24.0049	23.8734	23.7617	23.8025	23.7644	23.985	24.0573	24.0189	24.3137	24.1309
XP_027263554.2	40S ribosomal protein S3 isoform X2 [Cricetulus griseus]	74	7	281	30.9	1508.66	29.541	29.4756	29.4484	29.4181	29.5229	29.5387	29.5249	29.4289	29.4354	29.3973	29.3975	29.4719	29.4274	29.4051	29.5548	29.5486	29.611	29.6145
XP_027277532.1	major prion protein [Cricetulus griseus]	8	2	254	27.8	70.48	21.6494	21.677	21.5585	21.4165	21.2341	20.9606	21.5568	21.9195	21.5998	21.8996	21.5775	21.6749	21.3302	21.0796	21.1195	20.7621	20.9261	21.4431
XP_035299399.1	choline transporter-like protein 2 isoform X8 [Cricetulus griseus]	9	6	733	83.3	13.52	23.6006	23.18	23.3747	23.2368	23.2418	23.1192	22.7042	22.7387	22.7153	22.7046	22.7445	22.736	23.8927	23.6031	23.2921	23.1043	23.35	23.1667
XP_027273325.1	aminopeptidase B [Cricetulus griseus]	30	15	650	73	242.15	24.4686	24.4975	24.383	24.5265	24.6414	24.3925	24.334	24.3444	24.2845	24.2854	24.041	24.4045	24.6046	24.6042	24.7717	24.7985	24.6537	24.6625
XP_027252809.1	ribosome biogenesis protein WDR12 [Cricetulus griseus]	54	16	423	47.6	462.14	24.8535	24.9654	24.9391	24.9865	24.8699	24.9334	24.982	25.0339	24.8735	24.9786	24.7839	24.86	25.1704	25.1077	24.725	24.777	24.7052	24.7925
XP_027268667.1	serine/threonine-protein kinase PAK 2 [Cricetulus griseus]	65	18	524	57.9	946.56	26.2252	26.2732	26.1485	26.1428	26.2956	26.231	26.1577	26.1391	26.1735	26.2061	26.1658	26.1256	26.1237	26.1811	26.2978	26.2904	26.3048	26.3137
XP_027286293.2	mitochondrial import inner membrane translocase subunit TIM50 isoform X2 [Cricetulus griseus]	33	13	435	48.2	605.56	25.7637	25.6262	25.6747	25.5612	25.6018	25.6243	25.6259	25.6318	25.6214	25.6464	25.5383	25.5504	25.546	25.5102	25.528	25.5431	25.7014	25.6412
XP_027253466.1	vigilin [Cricetulus griseus]	61	71	1268	141.6	3213.91	28.6569	28.6926	28.631	28.611	28.6938	28.6685	28.6676	28.6782	28.7014	28.6628	28.6848	28.7252	28.5971	28.6043	28.6487	28.6381	28.6848	28.654
XP_027257254.1	exosome RNA helicase MTR4 [Cricetulus griseus]	36	30	1041	117.7	846.05	25.4424	25.4456	25.4442	25.3844	25.4418	25.3184	25.1046	25.2668	25.2247	25.0262	25.1261	24.9825	25.4802	25.4588	25.3774	25.4546	25.4634	25.3955
XP_027283930.1	signal transducer and activator of transcription 3 isoform X9 [Cricetulus griseus]	34	18	769	87.9	507.08	23.8399	23.7355	23.6289	23.2632	23.877	23.7844	23.8202	23.6446	23.9036	23.2499	23.5945	23.4764	23.7625	23.8307	24.059	23.9617	24.0152	23.9635
XP_027251267.1	glutathione S-transferase Mu 7 [Cricetulus griseus]	89	11	218	25.8	1399.09	26.4915	26.7997	26.39	26.6919	26.5272	26.8166	26.8062	26.9832	26.8359	27.0966	26.8686	27.1828	26.5316	26.6701	26.9892	27.0732	26.6445	26.8527
XP_035295617.1	protein zyg-11 homolog A isoform X2 [Cricetulus griseus]	3	2	762	86.4	0	20.0713			19.8551	19.2689		20.1268	20.2433	20.1864	20.3181	20.081	20.5825	19.747	20.0212	19.8361	19.9062	19.9574	20.0947
XP_027258886.1	phospholipid-transporting ATPase ABCA1 [Cricetulus griseus]	2	3	2261	254.1	0	19.2583	18.9749	18.7759	19.6321	19.3499	19.1994		18.899	19.2968		18.8597
XP_027254560.1	AN1-type zinc finger protein 1 isoform X3 [Cricetulus griseus]	13	2	269	30.4	37.68	20.4629	20.0522	20.7368		20.7079		20.7715	20.5663	20.9667	20.7173	20.7497	20.6919		20.0467	20.0374	19.6088	20.3661	20.0238
NP_001230908.1	tubulin alpha-1B chain [Cricetulus griseus]	65	2	451	50.1	5218.76	25.7161	25.6473	25.6006	25.4779	25.7453	25.7109	25.4112	25.4054	25.2655	25.2087	25.262	25.1247	25.8499	25.7197	26.0121	25.9293	25.8829	25.8914
XP_027259772.1	galectin-1 [Cricetulus griseus]	76	9	135	14.8	1235.42	29.0374	28.9458	29.158	29.0988	28.9553	28.9087	29.3276	29.2833	29.2647	29.2385	29.3022	29.3091	29.1926	29.1346	29.2983	29.3209	29.1823	29.1891
XP_027244125.1	calcium uptake protein 1, mitochondrial isoform X2 [Cricetulus griseus]	15	6	477	54.4	69.81	21.8277	21.9492	21.9761	21.8643	21.7554	21.8779	22.0809	22.2758	21.9306	22.2064	21.7314	22.4575	21.5698	21.5088	21.4384	21.4493	21.3435	21.9176
XP_027253249.1	nucleolin isoform X2 [Cricetulus griseus]	55	44	715	77.2	4216.87	31.0174	31.0143	31.0521	31.1217	31.0188	31.0259	30.9282	30.9156	30.8856	30.8984	30.8014	30.8561	31.0686	31.0457	30.8624	30.8033	30.8084	30.8113
XP_027287629.1	ribose-phosphate pyrophosphokinase 2 isoform X1 [Cricetulus griseus]	69	9	321	35.1	1079.63	24.5917	24.446	24.6048	24.314	24.6284	24.528	24.1579	24.1493	24.4281	24.0019	24.336	24.0922	24.4085	24.5226	25.0746	25.0217	24.9815	24.7654
XP_027261866.1	lysine--tRNA ligase isoform X2 [Cricetulus griseus]	63	35	597	67.9	1441.94	27.9177	28.0002	27.9376	27.9457	28.0564	28.0889	28.0442	28.1273	28.0032	28.0227	28.0485	28.1914	27.8721	27.8937	28.0384	28.0617	27.9753	28.041
XP_027269318.1	protein tweety homolog 3 isoform X2 [Cricetulus griseus]	10	4	526	58	92.71	23.1262	23.0743	23.2927	23.3011	22.8589	22.6493	22.4714	22.5205	22.5018	22.5108	22.2996	21.9149	22.9551	22.8291	22.6742	22.4862	22.9322	22.9898
XP_027265794.1	protein DEK isoform X2 [Cricetulus griseus]	47	17	376	42.6	463.49	26.619	26.5645	26.5729	26.4685	26.5642	26.6113	26.3508	26.2448	26.2683	26.2406	26.3305	26.1944	26.7413	26.708	26.6667	26.6419	26.797	26.7169
XP_027276206.1	glycerol-3-phosphate dehydrogenase, mitochondrial [Cricetulus griseus]	73	43	727	80.6	1769.62	27.612	27.5894	27.5143	27.4717	27.5242	27.4493	27.4847	27.4635	27.4815	27.4263	27.414	27.3542	27.5972	27.5522	27.5278	27.4538	27.5819	27.6109
XP_027244811.1	protein kinase C and casein kinase substrate in neurons protein 1 isoform X2 [Cricetulus griseus]	4	3	441	50.3	5.03	22.08	22.0241	22.2366	21.8495	22.3149	21.7151	22.0371	21.8168	22.37	21.9421	21.7707	21.9961	22.4327	22.741	22.7939	22.8773	22.5063	22.3089
XP_027266388.1	transcription factor 25 isoform X1 [Cricetulus griseus]	9	4	676	77	2.38	17.8		17.9123	18.7479	19.6846	19.6297	18.1979	19.8956	18.9846	19.5907	19.6614	18.95	17.3568	18.0831	19.6634	18.0027	19.5969	19.2203
XP_027252127.1	kinesin-like protein KIF21A isoform X4 [Cricetulus griseus]	9	10	1664	185.5	50.54	22.0569	22.5216	21.828	22.0742	21.7897	21.7568	21.8316	21.5269	21.8192	21.74	21.9596	21.5416	22.3821	22.5638	22.4714	22.5557	22.8344	22.4179
XP_027281768.1	alpha-L-iduronidase isoform X2 [Cricetulus griseus]	13	5	690	77.6	4.05	21.4247	21.3416	21.2946	19.8038	21.7457	21.1651	21.5832	21.6582	21.904	21.7347	22.0971	22.2299	21.1947	21.7363	21.407	21.2926	21.2135	21.2629
NP_001233677.1	4F2 cell-surface antigen heavy chain [Cricetulus griseus]	52	22	533	58.9	1168.06	27.2418	27.5164	27.168	27.024	27.1478	27.1084	26.6153	26.528	26.5711	26.4263	26.5067	26.2048	27.2092	27.1506	27.0906	27.0677	27.2216	27.1607
NP_001233676.1	thiosulfate sulfurtransferase [Cricetulus griseus]	40	11	297	33.3	290.76	25.7529	25.7499	25.735	25.5528	25.6652	25.4462	25.7352	25.4753	25.4334	25.5307	25.2915	25.4197	25.5052	25.4721	25.5067	25.4101	25.6007	25.671
XP_027260510.1	non-structural mainteNAce of chromosomes element 1 homolog isoform X2 [Cricetulus griseus]	7	2	266	30.7	0	20.4812	20.4605	20.9472	20.6606	20.7852	20.7065	20.3729	20.412	20.292	20.4763	19.9315	20.186	21.0457	20.982	20.1858	20.62	20.9225	20.8793
XP_027249590.1	mannosyl-oligosaccharide 1,2-alpha-mannosidase IB [Cricetulus griseus]	16	9	641	72.9	101.47	23.3405	23.3715	23.2484	23.4329	23.2658	23.0047	23.1613	23.1748	22.9576	23.4524	23.1316	23.4364	23.4167	23.4697	23.264	23.4816	23.3352	23.4657
XP_027282368.1	transmembrane protein 199 [Cricetulus griseus]	14	3	208	23.2	101.64	22.8342	22.7194	22.7804	22.8208	22.7814	22.7056	22.9489	22.989	22.9571	23.0711	22.9575	22.8455	22.395	22.428	22.389	21.5977	22.4104	22.4851
XP_027261959.1	very-long-chain enoyl-CoA reductase isoform X2 [Cricetulus griseus]	31	13	308	35.9	245.47	25.37	25.1905	25.2407	25.1219	25.1873	24.9167	25.305	25.0593	25.0466	24.8949	25.1765	25.0735	25.0471	24.8564	24.9446	25.017	25.02	25.0208
XP_027247157.1	calumenin isoform X2 [Cricetulus griseus]	73	4	315	37	1976.89	27.9706	27.8704	28.0143	27.9454	27.8512	27.7413	27.9865	27.9514	27.9373	27.9012	27.9662	27.8828	27.8014	27.871	27.7848	27.835	27.8729	27.9715
XP_027243626.1	PCI domain-containing protein 2 isoform X1 [Cricetulus griseus]	27	8	399	46.1	264.34	23.2137	23.0475	23.0756	23.1679	23.2133	23.3466	22.8842	22.9173	23.1311	23.2237	22.9382	23.0037	22.8545	22.706	23.243	23.2703	23.1407	22.9204
XP_035307349.1	protein unc-13 homolog A isoform X2 [Cricetulus griseus]	1	2	1651	186.6	0	19.9684	20.9536	20.1743	20.1266	20.2343	19.99	20.3949	20.8302	20.8813	20.6406	20.5211	19.5234	20.5157	19.5728	20.7631	20.8486	20.367	21.0906
XP_027270991.1	DCN1-like protein 5 isoform X4 [Cricetulus griseus]	27	5	234	27.3	40.85	22.0545	22.0596	22.5259	22.3243	22.23	21.9592	22.1706	22.5161	21.4789	22.5092	22.4227	22.1022	21.5916	21.6316	21.7388	21.6746	21.7774	21.4909
XP_027275065.1	39S ribosomal protein L54, mitochondrial [Cricetulus griseus]	29	2	138	15.7	16.68	20.8817	20.6457	20.6384	20.7629	20.7491	20.7191		19.8802			19.9738	20.3436	20.0867	19.5493	20.3461		20.5372
XP_027264454.1	dipeptidyl peptidase 3 [Cricetulus griseus]	54	30	738	82.9	1595.08	26.5023	26.4462	26.4419	26.3482	26.5099	26.4988	26.6911	26.748	26.6522	26.6903	26.633	26.6535	26.5362	26.5687	26.8169	26.7579	26.6103	26.5755
XP_027276023.1	lupus La protein [Cricetulus griseus]	59	31	407	46.8	1150.37	27.8705	27.602	27.6189	27.8149	27.7445	27.823	27.5825	27.7487	27.6679	27.8679	27.5444	27.8649	27.9004	28.0108	27.5457	27.9877	27.766	27.4699
XP_035298436.1	glutaryl-CoA dehydrogenase, mitochondrial isoform X1 [Cricetulus griseus]	47	12	430	47.7	169.6	24.4232	24.3026	24.229	24.1983	24.2375	24.2373	24.5317	24.5201	24.3887	24.3147	24.4465	24.1694	24.3848	24.3846	24.5476	24.4165	24.5801	24.4948
XP_027261146.1	myosin-IIIa isoform X3 [Cricetulus griseus]	2	2	1604	184	0	23.0045	23.1151	21.9421	21.7498	22.4741	22.4772	22.7987	22.6958	22.5341	22.5284	21.9557	21.7601	22.2836	21.948	22.2951	22.3067	22.7255	22.6094
XP_035296914.1	tensin-1 isoform X1 [Cricetulus griseus]	2	2	1717	183.1	18	19.8049	21.4219	21.9012	22.1243	22.1418	22.6733	21.0175	22.4959	22.1421	22.877	23.1113	23.1362	19.4455	20.851	19.46	20.914	19.5143	21.0516
XP_035296296.1	A-kinase anchor protein 12 isoform X2 [Cricetulus griseus]	33	32	1644	177.1	629.98	26.0887	25.4902	25.9555	25.8016	25.8685	25.6858	26.1245	26.0889	26.1689	25.9605	26.2062	26.0299	25.7315	25.6983	25.5961	25.6622	25.7583	26.0358
XP_027255948.1	solute carrier family 12 member 7 isoform X3 [Cricetulus griseus]	14	10	1083	119.4	222.05	24.4098	24.2251	24.3541	24.0849	24.2801	24.0996	24.3715	24.0767	24.3521	23.9913	24.2036	23.9814	24.4194	24.3097	24.3762	24.0368	24.4833	24.2699
XP_027253250.2	prothymosin alpha isoform X2 [Cricetulus griseus]	8	2	308	32.7	811.89	27.1872	27.4936	28.0673	28.5664	27.6376	28.1059	27.662	27.9994	27.9866	28.4312	28.3665	28.639	27.9243	27.8684	27.5188	28.1052	27.6512	27.5677
XP_027244443.1	28S ribosomal protein S18b, mitochondrial [Cricetulus griseus]	15	4	254	28.8	99.78	22.813	22.9177	22.8985	22.9011	22.8768	22.7341	22.9661	22.8999	22.7413	22.5672	22.692	22.5076	22.6868	22.744	22.8462	22.8177	22.871	22.9643
XP_027279373.1	spermatid perinuclear RNA-binding protein isoform X3 [Cricetulus griseus]	26	8	672	73.6	176.87	21.9622	21.583	22.0803	21.1448	21.4862	21.8582	21.1614	20.2907	21.1384	21.7054	21.6546	20.1051	22.0366	22.2849	22.3109	21.645	21.3969	22.1295
XP_035298624.1	zinc finger CCCH domain-containing protein 18 isoform X1 [Cricetulus griseus]	12	9	1038	116	255.86	23.859	23.5119	24.0337	23.6538	23.9879	23.6813	23.2636	23.5499	23.2152	23.6068	23.4695	23.16	23.7645	23.5822	23.4019	23.3289	23.6069	23.5683
XP_035294610.1	piezo-type mechanosensitive ion channel component 2 isoform X2 [Cricetulus griseus]	2	2	2931	337.6	0	21.8582	21.9415	21.6559	21.7055	21.6416	21.5255	21.3069	21.3618	21.1917	21.4603	20.8511	20.9162	21.4343	21.8975	21.097	20.7683	21.4997	21.1677
XP_027248317.1	WASH complex subunit 4 isoform X1 [Cricetulus griseus]	23	18	1173	136.4	280.57	24.029	23.9121	24.0195	23.9219	23.9259	24.0361	23.7193	23.7771	23.833	23.7943	23.9848	24.063	24.0216	24.4041	23.8824	24.1019	23.8735	24.0262
XP_027258613.1	treacle protein isoform X4 [Cricetulus griseus]	18	2	1331	137.3	352.7	24.2126	24.5597	24.4252	24.5384	24.3323	24.4041	24.2335	24.3816	23.8485	24.2404	24.3364	24.66	24.4333	24.5075	24.1381	24.2747	24.1417	24.5262
XP_027259761.1	cdc42 effector protein 1 [Cricetulus griseus]	12	3	394	42	28.85	22.3063	22.3377	22.2607	22.2175	22.1735	22.1101	22.2239	22.4123	22.2129	22.2006	22.1411	21.8653	22.2101	22.1196	22.478	22.339	22.4349	22.2947
XP_027263203.1	PDZ and LIM domain protein 1 [Cricetulus griseus]	82	21	329	35.9	694.16	25.766	25.5884	25.6188	25.4767	25.7791	25.6291	25.3435	25.2412	25.5022	25.2718	25.3908	25.0466	25.5822	25.3719	25.7203	25.6401	25.5664	25.497
XP_027264371.1	protein ZNRD2 [Cricetulus griseus]	55	5	199	21.4	129.46	21.441	21.4391	22.0321	21.9172	21.7729	21.6675	22.4412	22.2835	21.9127	21.8662	22.3618	22.0971	22.0892	22.017	22.675	22.5848	22.4083	22.3238
XP_035296577.1	epiplakin isoform X2 [Cricetulus griseus]	5	4	3470	381.4	336.8	24.7238	24.7169	24.7302	24.6715	24.808	24.7521	24.7544	24.6653	24.7594	24.6683	24.6925	24.7498	24.3844	24.3344	24.3616	24.2258	24.331	24.4836
XP_027278138.1	cleavage stimulation factor subunit 3 [Cricetulus griseus]	21	10	717	82.8	185.92	22.6594	22.7306	22.4046	22.62	22.7262	22.1823	22.4892	22.1512	22.2642	22.065	22.3341	21.4387	22.9833	22.9727	22.9999	22.8737	23.0832	22.8501
XP_027269296.1	integrator complex subunit 1 isoform X2 [Cricetulus griseus]	11	14	2220	247.6	221.93	23.7352	23.6592	23.6571	23.667	23.7549	23.7602	23.5856	23.8132	22.6025	23.0282	23.0163	23.6747	23.9096	23.5946	23.5921	23.2646	23.5653	23.6006
XP_027250149.1	glutamine amidotransferase-like class 1 domain-containing protein 3A, mitochondrial [Cricetulus griseus]	46	10	266	27.8	201.58	25.1397	25.2551	25.1751	25.1566	25.2515	25.3313	25.2756	25.1786	25.2588	25.1095	25.0775	25.2477	25.084	25.0909	25.1813	25.264	25.0887	25.3344
XP_027279594.1	endoglin [Cricetulus griseus]	29	12	663	71.5	186.17	24.1115	24.1016	23.9189	24.0312	23.9531	24.1005	23.8957	23.932	23.8176	24.0023	23.9589	23.82	24.6111	24.494	24.4436	24.6055	24.5301	24.4415
XP_027270638.1	uveal autoantigen with coiled-coil domains and ankyrin repeats isoform X1 [Cricetulus griseus]	19	23	1411	161	126.85	23.8297	23.9918	23.8878	23.9376	23.9041	24.0251	23.8626	23.8583	24.1302	23.8116	23.9216	23.9297	23.8708	23.7051	23.9948	23.9197	23.9996	24.0786
XP_027263494.1	remodeling and spacing factor 1 isoform X2 [Cricetulus griseus]	1	2	1434	161.9	0	25.1912	25.0163	25.1013	25.2875	25.0661	24.7804	25.4589	25.6389	25.4883	25.4701	25.8795	25.4048	25.0461	25.042	25.3996	24.8073	25.2797	25.2867
XP_027254709.1	Golgi-resident adenosine 3',5'-bisphosphate 3'-phosphatase isoform X2 [Cricetulus griseus]	29	9	357	38.5	136.4	23.2821	22.8457	23.3495	22.6323	23.0438	23.1109	22.8448	23.2593	23.0237	23.0775	23.0315	22.7869	23.0136	23.2827	23.1523	23.0931	23.2872	23.2827
XP_027270017.1	60S acidic ribosomal protein P0 isoform X1 [Cricetulus griseus]	62	22	317	34.2	1997.79	28.9197	28.9088	28.7955	28.8069	28.9825	28.9889	28.8577	28.8865	28.8347	28.8238	28.7751	28.8402	28.9306	28.9631	29.0246	29.0078	29.0473	29.0644
XP_027282398.1	stromal cell-derived factor 2 isoform X2 [Cricetulus griseus]	21	4	211	23.1	53.53	20.1062	20.247	19.7766	19.4416	21.1018	20.1446	21.7016	21.3963	21.2903	20.1469	20.2798	20.4815	20.2406	20.8974	21.3585	21.2824	21.1968	21.2969
XP_027281411.1	peroxisomal acyl-coenzyme A oxidase 1 isoform X3 [Cricetulus griseus]	45	23	661	74.7	727.46	25.6969	25.7835	25.7141	25.7504	25.4567	25.3906	25.5253	25.3946	25.6642	25.6339	25.3741	25.3001	25.8207	25.7565	25.6594	25.6974	25.6999	25.7787
XP_027271813.1	ARF GTPase-activating protein GIT2 isoform X11 [Cricetulus griseus]	33	13	760	84.7	211.59	23.2272	22.7888	23.2521	23.1797	23.1645	22.9878	23.2883	23.0888	23.1077	23.255	22.9595	23.2708	23.3407	23.4546	23.6957	23.638	23.507	23.5444
XP_027249460.1	extracellular matrix protein 1 isoform X1 [Cricetulus griseus]	6	2	563	63.2	0	22.1374	22.4323	21.8978	22.0558	21.8217	21.8639	21.5889	21.8023	22.104	21.9948	21.6924	21.6301	22.2404	22.089	22.4648	21.9008	22.3181	21.9381
XP_027286761.1	symplekin isoform X2 [Cricetulus griseus]	22	17	1295	143	181.14	23.5891	23.5956	23.7181	23.1564	23.5299	23.0393	23.4196	23.1718	23.5818	23.6671	23.0646	23.155	23.6068	23.5694	23.6763	23.5311	23.6583	23.7983
XP_035309001.1	R3H and coiled-coil domain-containing protein 1 [Cricetulus griseus]	34	12	604	66.2	215.62	22.5166	22.3137	22.3062	22.4796	22.5135	22.2706	23.0077	22.8753	23.1534	22.531	22.6611	22.8684	21.8824	21.9584	22.3873	22.4602	22.3697	22.2478
XP_027257062.1	activated RNA polymerase II transcriptional coactivator p15 [Cricetulus griseus]	68	14	127	14.4	514.93	27.0019	26.7997	26.9752	26.6074	26.9888	26.9401	27.0829	27.0416	27.0382	26.9629	27.0872	26.7088	26.5438	26.5912	26.6135	26.5369	26.7261	26.7564
XP_027280483.1	hippocalcin-like protein 1 [Cricetulus griseus]	26	2	193	22.3	88.28	22.6135	22.5179	22.6583	22.5198	22.512	21.7144	22.4651	22.3074	22.6338	22.565	22.4016	22.5429	22.5904	22.7284	22.4932	22.4336	22.659	22.7801
XP_027284440.1	ubiquitin-protein ligase E3C isoform X2 [Cricetulus griseus]	22	17	1083	123.9	234.63	23.133	23.2346	23.0707	23.5722	23.4897	23.5508	23.4405	23.6895	23.5145	23.5493	23.613	23.3898	23.3257	23.3121	23.5524	23.7696	23.3019	23.5236
XP_027244494.2	valine--tRNA ligase isoform X2 [Cricetulus griseus]	45	42	1264	140.1	1722.01	26.787	26.6647	26.7288	26.6465	26.7031	26.9295	26.6125	26.7062	26.9392	26.6876	26.6515	26.7618	26.9427	26.8572	26.9828	26.984	26.8694	26.9398
XP_027266083.1	E3 ubiquitin-protein ligase RBBP6 isoform X1 [Cricetulus griseus]	10	12	1790	199.7	69.38	22.5232	22.4309	22.673	22.7557	22.7149	22.5664	22.5999	21.9316	22.6488	22.4856	22.4516	22.9963	21.9829	22.4238	21.9996	22.0723	22.0581	22.3278
XP_027285220.1	39S ribosomal protein L53, mitochondrial [Cricetulus griseus]	79	7	119	12.8	222.94	24.252	23.9397	23.8911	24.1209	23.8409	23.8447	24.2342	23.8566	24.2298	23.6421	24.5729	24.4988	24.0247	23.9589	24.0117	24.0934	24.17	24.2659
XP_027258894.1	E3 ubiquitin-protein ligase BRE1A [Cricetulus griseus]	34	24	975	113.5	296.5	25.8668	25.6951	25.8991	25.6967	25.7064	25.475	25.8796	25.955	25.9712	25.8436	25.8689	25.7293	25.6758	25.6633	26.2469	25.9927	26.1593	25.9848
NP_001230942.1	nucleolar transcription factor 1 [Cricetulus griseus]	26	20	764	89.4	255.49	24.748	24.8486	24.7158	24.6394	24.7332	24.4658	24.5207	24.2994	24.3418	24.2445	24.5357	24.4965	24.8894	24.8267	24.6889	24.748	24.6709	24.6266
XP_027272497.1	MAP/microtubule affinity-regulating kinase 3 isoform X13 [Cricetulus griseus]	19	9	896	99	93.69	23.3389	23.7067	23.5042	23.4032	23.3269	23.198	23.4513	23.2326	23.3467	23.2845	23.3428	23.1621	23.5924	23.5706	23.5958	23.8414	23.7411	23.7529
XP_035308280.1	protein KHNYN [Cricetulus griseus]	5	2	674	74.6	0	20.8835	21.2441	21.036	21.1444	20.8931	21.0479	20.9338	21.0554	21.2422	21.3753	20.7042		21.3936	21.5948	20.3865	16.5567	16.5435	20.6265
XP_027248871.1	interferon-stimulated 20 kDa exonuclease-like 2 [Cricetulus griseus]	7	2	390	43.3	49.77	20.0312	20.1412	19.9308	19.7252	19.8428	19.8136	20.1352	20.0032	19.9044	19.9013	20.1152	20.0805	19.8622	20.2014	20.1005	20.2385	19.8807	19.7414
XP_027273667.1	vacuolar protein sorting-associated protein 4B isoform X2 [Cricetulus griseus]	36	10	444	49.4	292.75	25.7158	25.6273	25.4377	25.3872	25.5345	25.5552	25.4181	25.3761	25.3258	25.3161	25.3158	25.1497	25.2795	25.2479	25.2763	25.2845	25.4586	25.5178
XP_035295860.1	deubiquitinase OTUD6B isoform X1 [Cricetulus griseus]	28	9	332	37.8	188.05	23.0948	22.9424	22.9332	22.7837	23.1343	23.0134	23.3364	23.2828	22.9646	22.3043	22.986	22.6797	23.3757	22.7249	23.0315	22.9584	23.1755	23.0594
XP_027246180.1	SPRY domain-containing protein 7 [Cricetulus griseus]	18	3	196	21.7	17.5	21.2283	21.309	21.2037	20.9161	21.1806	20.9747	20.8178	20.8918	20.8118	20.8512	21.8106	20.8953	21.7538	21.4508	21.6876	21.315	21.9526	22.025
XP_027267734.1	vacuolar protein sorting-associated protein 11 homolog isoform X1 [Cricetulus griseus]	26	18	941	107.8	247.04	23.8842	23.9435	23.9291	24.0995	24.0066	23.7958	24.3234	24.3068	23.9284	24.0217	23.9419	24.1087	24.0196	24.0753	24.3745	24.1713	24.4526	24.1971
XP_027285693.1	probable ATP-dependent RNA helicase DDX47 [Cricetulus griseus]	53	20	455	50.5	625.92	26.2001	26.0913	26.1767	26.1693	26.2431	26.1481	26.1834	26.1495	26.2913	26.1425	26.2286	26.1553	26.3579	26.3322	26.2433	26.1736	26.1347	26.1685
XP_027255508.1	tissue alpha-L-fucosidase [Cricetulus griseus]	19	7	462	53.3	131.16	23.8631	23.7361	23.703	23.7407	23.8054	23.8129	23.7556	23.915	23.8112	23.9417	23.8966	23.7638	23.1151	23.4501	23.4871	23.5045	23.4218	23.5118
XP_027278081.1	ER membrane protein complex subunit 4 isoform X1 [Cricetulus griseus]	28	4	183	20.1	135.88	22.4471	22.3701	22.4115	22.8373	22.4708	22.8698	22.3677	22.8853	22.4011	22.9949	22.8711	22.7863	22.4538	22.284	22.1559	22.3402	22.4155	22.3599
XP_027249884.2	histone PARylation factor 1 isoform X2 [Cricetulus griseus]	41	10	336	38.5	93.42	23.3714	23.1946	22.9789	23.1227	23.1808	22.9948	23.1048	23.2029	23.1808	22.9861	22.866	23.0524	23.3942	23.452	23.6126	23.4049	23.6193	23.4882
XP_027287653.1	ribosomal biogenesis protein LAS1L isoform X1 [Cricetulus griseus]	35	19	753	86.3	445.76	24.3941	24.3256	24.2735	24.1934	24.3859	24.5773	24.1441	24.169	24.3334	24.332	24.2842	24.1873	24.3946	24.3264	24.5174	24.3215	24.438	24.4996
XP_027277971.1	vacuolar protein sorting-associated protein 18 homolog [Cricetulus griseus]	29	20	973	110.2	287.51	24.3403	24.436	24.4591	24.3955	24.2754	24.3637	24.5522	24.5716	24.6062	24.6245	24.3713	24.5951	24.7229	24.7126	24.3233	24.4048	24.4369	24.4134
NP_001233743.1	integrin-linked protein kinase [Cricetulus griseus]	54	24	452	51.4	707.04	26.5794	26.5215	26.6114	26.5499	26.619	26.6774	26.5979	26.5178	26.5281	26.5583	26.5346	26.4826	26.5358	26.6245	26.8271	26.6997	26.8269	26.7799
XP_027248638.1	ras-related protein Rab-23 isoform X1 [Cricetulus griseus]	38	8	237	26.8	204.48	22.6146	22.2902	22.1752	21.7124	22.6812	22.6637	22.3903	21.31	22.6883	22.346	21.5745	22.372	21.9523	22.411	22.9545	22.2224	22.5957	22.6533
XP_035297047.1	D-2-hydroxyglutarate dehydrogenase, mitochondrial [Cricetulus griseus]	27	10	535	58.4	247.72	23.1462	22.9729	22.9788	22.7588	22.7893	22.4332	23.1344	22.8702	23.0561	22.8481	22.7614	22.2241	23.1479	23.0983	23.1058	23.1683	23.1669	23.0389
XP_027281118.1	WD repeat domain phosphoinositide-interacting protein 3 isoform X2 [Cricetulus griseus]	16	5	344	38	28.21	22.1264	21.7905	22.0696	21.4058	22.0937	21.6712	21.2686	21.7925	20.9057	22.0364	21.7966	20.9819	22.0074	21.4662	21.9143	22.1135	22.0864	22.2829
XP_027268176.1	ATP synthase-coupling factor 6, mitochondrial [Cricetulus griseus]	27	2	108	12.6	112.77	23.1407	22.953	23.8443	23.463	23.0299	23.179	23.1991	22.9225	23.3061	23.2636	23.4127	23.5332	22.888	22.9599	22.7058	22.9231	23.1422	23.0165
XP_035308708.1	ankyrin repeat domain-containing protein 39 isoform X1 [Cricetulus griseus]	12	2	186	19.8	6.07	19.0999		19.472	19.7066	18.8849		19.2878		21.4685	19.3524	19.6875		18.2868		17.9376	18.2351	18.3743
XP_027278116.1	elongator complex protein 4 isoform X2 [Cricetulus griseus]	31	10	422	46.2	171.68	23.2041	23.3214	23.2368	23.5355	23.429	23.3873	23.1591	23.333	23.379	23.0243	23.1813	23.0759	23.5168	23.4674	23.6509	23.728	23.5651	23.5853
XP_035304048.1	uncharacterized protein LOC107977695 isoform X2 [Cricetulus griseus]	1	2	3507	390.3	0	20.6179	20.799	20.994	21.1195	18.5365	21.2589		18.9802	17.9561	19.0613	18.8962	18.8764	21.2248	21.3186	21.335	21.3546	21.3836	21.5112
XP_027271762.1	squamous cell carcinoma antigen recognized by T-cells 3 isoform X4 [Cricetulus griseus]	42	31	962	109.6	891.48	25.3161	25.519	25.4767	25.3174	25.4636	25.4438	25.5572	25.5941	25.4098	25.6662	25.3882	25.3412	25.462	25.5745	25.5237	25.6093	25.5047	25.6876
XP_027284226.1	NEDD8 ultimate buster 1 isoform X3 [Cricetulus griseus]	27	12	636	72.5	198	23.8125	23.3429	23.5693	23.4345	23.3729	23.5394	23.5502	23.7385	23.7164	23.3627	23.7286	23.2352	23.4308	23.3984	23.4148	23.5033	23.4195	23.4452
XP_027266681.1	cysteine and histidine-rich domain-containing protein 1 [Cricetulus griseus]	56	14	332	37.4	564.45	25.1128	24.9585	25.0054	24.985	25.1231	25.1356	25.1742	24.9627	25.1023	24.8958	25.0029	24.8116	25.1232	24.969	25.2186	25.2357	25.2799	25.1399
XP_027273223.1	60 kDa SS-A/Ro ribonucleoprotein [Cricetulus griseus]	28	10	538	60.4	100.58	23.2577	23.0761	22.9556	22.4067	23.2494	23.038	23.415	23.236	23.2152	23.1308	23.1711	23.0424	23.183	23.1979	23.5764	23.4056	23.3779	23.4556
XP_027252321.1	microspherule protein 1 isoform X1 [Cricetulus griseus]	6	2	473	52.9	0	21.9694	20.2057	19.5937	21.0804	19.3785	22.2956	19.1313	20.9447	20.421	19.9735	20.7649	20.2797	19.4612	20.9649	19.2924	20.875	19.2082	21.057
XP_027246161.1	cathepsin B [Cricetulus griseus]	46	18	339	37.5	834.6	26.1185	26.0704	25.9417	25.9546	25.8242	25.8691	26.2877	26.1938	26.143	26.0138	26.2463	26.0999	26.1949	25.9877	26.4223	26.2209	26.2425	26.2084
XP_027261961.1	NADH dehydrogenase [ubiquinone] 1 beta subcomplex subunit 7 [Cricetulus griseus]	66	7	137	16.4	140.9	24.647	24.5004	24.5956	24.5397	24.5745	24.5983	24.6309	24.5689	24.8299	24.6048	24.6297	24.2044	24.4204	24.5428	24.3604	24.3759	24.5173	24.3456
XP_027267970.1	serine/threonine-protein phosphatase 2A 65 kDa regulatory subunit A beta isoform isoform X2 [Cricetulus griseus]	60	23	601	65.9	1489.75	26.4756	26.4235	26.2479	26.3039	26.4336	26.4616	26.2356	26.2143	26.1623	26.1187	26.1674	26.1612	26.3013	26.2974	26.4083	26.4137	26.3707	26.5109
XP_027278621.1	NMDA receptor synaptonuclear signaling and neuronal migration factor isoform X1 [Cricetulus griseus]	4	2	532	60.4	0	21.9867	21.9248	21.9942	21.9814	22.1523	22.1092	21.3633	21.7719	22.0557	21.9261	21.9866	22.1325	22.5173	22.4715	22.1995	22.2071	22.2435	22.1206
XP_027251504.1	H/ACA ribonucleoprotein complex subunit 1 isoform X3 [Cricetulus griseus]	38	8	221	22.7	193.15	25.6193	25.7691	25.906	25.8601	25.8882	25.7328	25.8206	25.914	26.0706	25.8927	25.9287	26.0501	25.8491	25.9779	25.512	25.6805	25.943	25.769
XP_027254010.1	exosome component 10 isoform X3 [Cricetulus griseus]	27	16	885	100.8	98.18	22.9289	22.8412	23.0208	22.854	22.6948	22.8182	22.8891	23.0316	23.1665	22.97	22.8104	22.6697	23.3164	23.0457	22.9634	22.8158	22.8333	22.9183
XP_027282167.1	E3 ubiquitin-protein ligase RNFT1 [Cricetulus griseus]	6	2	396	45.3	0	19.817	19.538	17.0828	17.4129		19.6997	20.3827	19.946	20.4022	19.9141	20.3383	20.1957	19.1169	16.3366	20.1289	16.0697	20.218	20.1783
XP_035307295.1	contactin-associated protein-like 2 isoform X2 [Cricetulus griseus]	3	2	1348	149.8	0	25.7088	25.3879	25.4728	25.1931	25.3992	25.0081	25.3433	24.931	25.3828	24.7894	25.2161	24.5684	25.506	25.3035	25.3289	25.0527	25.3772	25.2204
XP_027266050.1	conserved oligomeric Golgi complex subunit 7 [Cricetulus griseus]	8	4	770	86.1	33.89	20.8416	21.0128	19.7217	16.9269	20.885	20.6741	20.6278	19.542	21.0986	21.0825	21.5344	17.7288	21.3273	21.629	21.5513	20.9355	21.1852	21.2214
XP_027271983.1	huntingtin-interacting protein 1 isoform X1 [Cricetulus griseus]	36	31	1037	116.2	668.8	25.3102	25.1169	25.2709	24.9217	25.4819	25.1686	25.2277	25.1754	25.0738	24.9176	25.0458	24.8114	25.117	25.3145	25.4212	25.3094	25.4993	25.4237
XP_027252855.1	elongation factor 1-beta [Cricetulus griseus]	87	19	225	24.7	1185.17	28.2257	28.2672	28.2277	28.2436	28.4561	28.4381	28.2255	28.2698	28.2882	28.2807	28.3077	28.2416	28.0618	28.175	28.1779	28.2703	28.2504	28.3674
XP_027285701.1	activating transcription factor 7-interacting protein 1 isoform X1 [Cricetulus griseus]	4	4	1288	137.3	34.63	20.4299		20.5818		20.9027		20.5483	19.2258	18.6677		19.0656		20.3817	20.3389	20.151	20.273	20.6932	19.1663
XP_027250875.1	cyclin-dependent kinase 1 isoform X1 [Cricetulus griseus]	68	17	297	34.1	754.18	27.4061	27.3773	27.3957	27.3209	27.4204	27.3839	26.8533	26.8081	26.8084	26.7723	26.7718	26.753	27.1658	27.2132	27.3649	27.2714	27.3186	27.2853
XP_035308889.1	alanine--tRNA ligase, mitochondrial isoform X3 [Cricetulus griseus]	31	20	960	105.1	357.16	24.8347	24.5897	24.796	24.7741	24.6331	24.3463	24.5556	24.5736	24.5565	24.4522	24.5609	24.2845	24.8699	24.7251	24.9204	24.7105	24.786	24.6431
XP_027280694.1	3-phosphoinositide-dependent protein kinase 1 isoform X2 [Cricetulus griseus]	4	2	559	63.8	0	18.9391	19.1469		18.3754	18.5442	18.8469	18.6401	18.9268	18.9479	18.8814	18.9913	19.0833	19.5663	19.2528	19.451	19.7806	19.2873	19.2792
XP_027283958.1	kelch-like protein 10 isoform X4 [Cricetulus griseus]	4	2	637	72.2	0	19.9235	19.9807	19.8393	20.1409	20.1767	19.7359	20.4312	20.2515	20.3121	19.8715	20.1774	20.0123	20.1965	20.0235	20.0148	20.0898	20.0088	19.8602
XP_027258946.1	sialic acid synthase [Cricetulus griseus]	64	20	359	40.2	900.02	27.1966	27.186	27.1834	27.0468	27.1748	27.117	27.2562	27.1882	27.1832	27.1553	27.2568	27.1452	27.2806	27.2427	27.4698	27.4518	27.2822	27.3811
XP_027283093.1	unconventional myosin-XV isoform X2 [Cricetulus griseus]	1	3	3510	395.5	0	21.9526	21.8084	21.7616	21.9652	21.9703	22.2109	21.8712	22.1984	21.9163	22.4494	22.3877	22.02	20.8354	21.4443	21.5572	21.5307	21.8005	21.8542
XP_027278988.1	carnitine O-acetyltransferase isoform X1 [Cricetulus griseus]	24	14	626	70.9	101.79	23.8808	24.3296	24.3383	23.1034	23.7164	23.7222	24.3053	24.1476	24.4007	23.4637	23.2203	22.7417	23.5344	23.5951	23.7177	22.902	23.0947	23.438
XP_027246264.1	exportin-4 isoform X1 [Cricetulus griseus]	6	4	1151	129.8	59.62	20.7319	20.9505	20.2011	20.6328	20.6253	19.9813	21.0389	21.2046	19.5986	21.3397	21.014	19.8507	20.173	20.3312	20.5757	20.7119	20.3594	20.5264
XP_027266044.1	ubiquitin carboxyl-terminal hydrolase 31 isoform X2 [Cricetulus griseus]	3	2	1347	146.3	0	22.3352	22.365	22.295	17.8607	22.4872	22.4904	17.7942	22.7058	22.634	22.7603	22.7728	22.7286	22.4709	22.5383	22.7398	22.6534	17.4033	22.7715
XP_027270798.2	alpha-mannosidase 2C1 isoform X1 [Cricetulus griseus]	35	29	1039	115.8	695.77	25.195	25.2149	25.145	25.0858	25.2956	25.2195	25.4857	25.4962	25.5581	25.424	25.5823	25.3853	25.3139	25.3199	25.7139	25.5835	25.3496	25.4728
XP_027252711.1	methionine--tRNA ligase, mitochondrial [Cricetulus griseus]	38	17	586	66	388.99	24.6178	24.5748	24.5641	24.6939	24.4522	24.4153	24.4058	24.532	24.2767	24.415	24.3148	24.0685	24.4524	24.4559	24.1455	24.2423	24.476	24.4598
XP_027267265.1	suppressor of SWI4 1 homolog isoform X2 [Cricetulus griseus]	30	11	469	52.7	275.85	24.4469	24.6387	24.7295	24.6996	24.5598	24.4848	24.8098	24.7391	24.6925	24.9108	24.7062	24.6286	24.8072	24.7916	24.1492	24.4316	24.1384	24.2565
XP_027276127.1	26S proteasome non-ATPase regulatory subunit 14 isoform X1 [Cricetulus griseus]	55	12	310	34.6	1129.75	26.4607	26.4913	26.4205	26.417	26.6589	26.7381	26.647	26.6574	26.63	26.6029	26.6386	26.5915	26.3942	26.4709	26.615	26.6418	26.4931	26.4945
XP_027256729.1	phosphorylated adapter RNA export protein isoform X2 [Cricetulus griseus]	15	4	384	43.3	59.26	21.6492	21.4303	21.2245	21.4557	21.3009	21.3958	21.3591	21.4737	21.478	19.9098	21.0276	19.5529	21.0141	21.3953	21.8361	21.8411	21.5269	21.5467
XP_027280180.1	39S ribosomal protein L27, mitochondrial [Cricetulus griseus]	32	4	146	15.7	82.84	23.7841	23.9325	23.9147	23.9063	23.8122	23.8372	23.8807	23.8463	23.855	23.7199	23.7807	23.767	23.7403	23.1785	23.7843	23.6922	23.8166	23.7042
NP_001239226.1	pyruvate carboxylase, mitochondrial [Cricetulus griseus]	39	36	1178	129.7	906.18	25.9018	25.7818	25.7833	25.6988	25.6518	25.7097	25.9344	25.9572	25.8501	25.8769	25.8532	25.7504	25.8765	25.7986	25.9133	25.89	25.9305	25.9602
XP_027274135.1	gephyrin isoform X5 [Cricetulus griseus]	23	13	783	84.9	193.34	23.8049	23.6887	23.747	23.4491	23.703	23.9398	23.6194	23.9996	23.8414	23.9606	24.0034	23.8174	23.6466	23.5771	23.9823	23.8601	24.0692	24.0495
XP_027246555.1	UDP-glucose 6-dehydrogenase isoform X4 [Cricetulus griseus]	72	33	493	54.9	1934.49	28.5786	28.4721	28.3403	28.3133	28.6191	28.5515	28.7999	28.7529	28.7643	28.753	28.776	28.7243	28.4159	28.44	28.6987	28.557	28.4908	28.4919
XP_027287606.1	phosphorylase b kinase regulatory subunit alpha, skeletal muscle isoform isoform X6 [Cricetulus griseus]	4	3	1253	140.1	2.56	24.5246	24.608	24.3399	24.2819	24.5453	24.5274	24.1802	23.9685	24.095	23.9373	24.1271	23.9068	24.5699	24.5869	24.7233	24.6679	24.274	24.5772
XP_027286091.2	LOW QUALITY PROTEIN: nucleoside diphosphate-linked moiety X motif 19 isoform X2 [Cricetulus griseus]	8	3	396	43.4	21.56	22.2913	22.2108	21.9243	22.1802	22.4775	21.8761	22.0047	20.4979	21.6028	21.2624	20.6325	21.6758	22.4072	21.6564	21.3977	21.2239	22.3004	22.2051
XP_027274819.1	ubiquitin-fold modifier-conjugating enzyme 1 isoform X1 [Cricetulus griseus]	29	5	167	19.5	60.13	23.7113	23.3993	23.523	23.2876	23.3783	23.2354	23.3567	23.2158	23.2458	23.1712	23.086	23.1684	23.6276	23.4997	23.7081	23.6218	23.698	23.5811
XP_027242466.1	FACT complex subunit SPT16 isoform X1 [Cricetulus griseus]	37	37	1047	119.8	877.65	26.2805	26.227	26.2209	26.2034	26.2428	26.1873	26.0751	25.8699	26.2133	25.9659	26.3259	26.2154	26.2128	26.2355	26.2129	26.1554	25.8978	25.9155
XP_027260136.1	regulator of MON1-CCZ1 complex isoform X2 [Cricetulus griseus]	4	2	657	74.9	15.3	19.9186	19.616	19.2426	19.4232	19.9769	19.5677	19.996	18.7564	19.7947	18.3182	18.699	19.0278	19.6254	19.8171	19.9392	19.2241	20.1205	19.9579
XP_027263993.1	Fanconi anemia group I protein isoform X1 [Cricetulus griseus]	11	9	1330	149.3	55.16	22.4512	22.0347	21.6206	21.9353	22.4133	21.8491	21.1881	22.0919	21.4293	21.3779	21.7386	21.968	22.3333	22.612	21.5608	21.8011	21.9761	21.9973
XP_027251790.1	maestro heat-like repeat-containing protein family member 2A isoform X2 [Cricetulus griseus]	2	2	1671	188.9	0	21.1575	21.0036	20.7349	20.4158	20.5484	20.5395	20.6518	20.2573	20.192	20.0575	20.4373	20.2127	20.3731	20.5687	20.7719	20.5094	20.5597	20.8118
XP_027256618.1	histidine--tRNA ligase, mitochondrial isoform X2 [Cricetulus griseus]	9	2	507	57.2	60.68	21.0013	21.3165	21.29	21.4315	20.9268	21.0809	20.6574	21.5374	20.9973	21.4948	20.7733	20.9746	21.3318	18.3216	18.4466	18.7303	18.7125
XP_027268687.1	protein phosphatase inhibitor 2 isoform X2 [Cricetulus griseus]	13	2	205	22.9	7.92	20.5945	19.3604	22.0734	22.2336	19.6694	20.4582	17.6415	18.199	21.0317	21.2994	21.5566	19.7365	19.8676	21.5394	21.0594	17.1496	20.1246	21.5128
XP_027268999.1	crk-like protein isoform X1 [Cricetulus griseus]	45	10	303	33.8	140.55	23.2794	23.185	23.5034	23.27	23.4101	23.4644	23.2326	23.1862	23.2409	22.9615	23.3183	23.0116	23.5415	23.5738	23.5701	23.5552	23.6864	23.721
XP_027259781.1	ankyrin repeat domain-containing protein 54 isoform X2 [Cricetulus griseus]	24	3	299	32.4	8.17		18.5101		18.0997									18.3579	18.596		18.5373		17.9814
XP_035302526.1	fumarylacetoacetate hydrolase domain-containing protein 2A isoform X2 [Cricetulus griseus]	22	6	314	34.7	34.01	21.9497	22.4157	21.7747	22.3636	21.9216	21.9093	22.6012	22.3224	22.6246	22.5344	22.3622	22.5562	21.3801	21.7875	22.2222	21.683	22.1359	20.8271
XP_027263092.1	lysyl oxidase homolog 4 isoform X1 [Cricetulus griseus]	8	5	758	84.9	3.09		18.7838	17.233	17.578	15.9974	18.6075	15.4037	19.3007	16.1656	19.2259	19.1042	16.9394	18.0853	18.373	17.8155	17.7382		13.5296
XP_027276515.1	protein arginine N-methyltransferase 1 isoform X4 [Cricetulus griseus]	68	19	353	40.5	1133.39	27.0754	26.9695	26.9185	26.7467	27.1325	27.0357	27.0946	26.9399	27.0377	26.8602	26.8552	26.6964	27.0034	26.852	27.1173	27.0557	27.1667	27.0266
XP_027273065.1	calcyclin-binding protein isoform X2 [Cricetulus griseus]	81	22	229	26.5	1051.84	27.1381	27.0315	27.0936	27.1189	26.9292	26.8943	27.1534	27.0487	26.9353	26.9548	26.8474	26.9078	27.1141	27.0562	27.3038	27.113	27.2758	27.2564
XP_027282680.1	nuclear pore complex protein Nup88 isoform X2 [Cricetulus griseus]	24	13	748	83.9	386.41	24.2294	24.4164	23.9702	24.14	24.301	24.1174	24.1381	24.1199	24.2097	24.1014	24.1316	23.964	24.2714	24.3602	24.2642	24.0317	24.2391	24.2521
XP_027260913.1	rab GDP dissociation inhibitor beta [Cricetulus griseus]	85	30	445	50.5	2619.14	28.8529	28.7498	28.7262	28.6615	28.8819	28.7845	29.0077	28.8336	28.9472	28.8315	28.9675	28.8379	28.7948	28.7142	28.9569	28.8872	28.8395	28.7247
XP_027269615.1	coiled-coil-helix-coiled-coil-helix domain-containing protein 2 [Cricetulus griseus]	36	4	152	15.6	236.29	23.9403	23.9816	24.7375	24.7171	23.9129	23.8919	24.0285	24.0178	24.0018	23.8435	24.4064	24.264	23.87	23.9014	24.61	24.6403	24.1938	24.1236
XP_027243978.1	nudC domain-containing protein 3 [Cricetulus griseus]	53	14	363	40.7	96.34	23.574	24.0391	23.8645	24.1931	23.1409	23.5729	23.0389	23.6894	22.8598	23.6126	22.007	23.4376	23.4989	24.0598	23.5561	24.0197	23.8376	24.3074
XP_027261410.1	liver carboxylesterase 1 isoform X1 [Cricetulus griseus]	30	7	565	62.4	254.58	23.6529	23.2668	23.0308	23.0468	23.0538	22.8537	22.7429	21.5338	23.0741	21.0847	22.4149	22.1266	23.6074	23.366	23.4933	23.4314	23.4167	23.3478
XP_035302106.1	secernin-3 isoform X1 [Cricetulus griseus]	15	4	418	47.9	32.13	22.2674	22.2183	22.0428	22.1371	22.4225	22.2736	21.9083	21.8791	21.8468	21.7595	21.5313	21.6599	22.7088	22.6244	22.2605	22.1558	22.4642	22.5141
XP_027256074.1	V-type proton ATPase subunit G 1 [Cricetulus griseus]	45	4	118	13.7	318.94	25.2379	25.1872	25.0833	24.9032	25.0801	24.8896	25.4064	25.176	25.3272	25.0934	25.2077	24.9943	24.9752	25.1294	25.1231	25.0425	25.1446	25.2427
XP_027259443.1	ubiquitin carboxyl-terminal hydrolase 14 isoform X4 [Cricetulus griseus]	45	22	545	61.2	624.16	25.8899	25.8971	25.9381	25.7541	25.972	25.8385	25.968	25.9986	25.9027	25.8116	25.8569	25.7521	25.8847	25.7643	25.8285	25.794	25.7824	25.6826
XP_027248432.1	leukotriene A-4 hydrolase isoform X1 [Cricetulus griseus]	54	32	611	69.1	841.78	26.6546	26.7137	26.5758	26.5978	26.7205	26.7351	26.6992	26.7292	26.7033	26.6443	26.7573	26.6722	26.6696	26.8518	26.9158	26.9782	26.8976	26.9172
XP_027260866.1	disco-interacting protein 2 homolog C isoform X2 [Cricetulus griseus]	6	2	1616	177.3	58.81	19.9115		18.3963										17.8859	19.8492		19.7354	19.1505	19.1961
XP_027287436.1	transmembrane protein 65 [Cricetulus griseus]	22	5	247	26	129.08	23.2585	23.305	22.9337	22.5655	22.6186	23.1562	23.5323	23.4766	23.4416	23.4031	23.38	23.341	23.2934	23.4079	23.3654	23.3079	23.4503	23.5506
XP_027282600.1	sedoheptulokinase isoform X2 [Cricetulus griseus]	8	2	476	51	2.27	19.221	18.8691	19.1396	19.3763	21.6599	21.4264	19.6631	19.4461	19.2446	19.3166	19.7433	19.5925	21.1826	19.2866	20.1529	19.0001	19.2269	20.8908
XP_027279575.1	60S ribosomal protein L12 isoform X2 [Cricetulus griseus]	68	9	165	17.8	841.12	28.3741	28.3401	28.3099	28.4136	28.373	28.5526	28.2735	28.3209	28.2365	28.3127	28.5007	28.3364	28.4466	28.4612	28.4839	28.4189	28.4853	28.4824
XP_027249463.1	U4/U6 small nuclear ribonucleoprotein Prp3 isoform X1 [Cricetulus griseus]	41	23	683	77.5	434.78	25.2436	25.2138	25.4007	25.4623	25.2918	25.2974	25.1174	24.8992	25.1227	25.0671	24.8609	24.9384	25.2144	25.4235	25.1104	25.0317	25.1981	25.1532
XP_027261978.1	histone chaperone ASF1B isoform X1 [Cricetulus griseus]	32	4	202	22.5	56.6	22.5641	22.525	22.8316	22.2575	22.635	22.3941	22.2621	22.2147	22.2621	21.9758	22.1308	21.7203	22.9504	22.6486	22.843	22.4457	22.8326	22.5484
XP_027242767.1	pre-mRNA-splicing factor ATP-dependent RNA helicase DHX15 isoform X2 [Cricetulus griseus]	49	32	795	90.9	1083.52	27.1612	27.1359	27.1918	27.1556	27.2278	27.1151	27.0731	27.0506	27.0694	26.9593	27.1232	26.9853	27.2586	27.28	27.174	27.2105	27.04	27.1104
XP_027260594.1	probable methyltransferase TARBP1 isoform X2 [Cricetulus griseus]	3	2	1577	176.2	0	21.3498	21.0476	21.3582	21.1881	20.8968	21.3063	21.4567	21.5288	21.3547	21.6164	21.2365	20.8125	20.9314	20.8977	21.1233	20.9278	21.1579	21.2713
XP_027247506.1	ras-related protein Rap-2b [Cricetulus griseus]	54	4	183	20.5	277.77	25.9146	26.0212	26.0199	26.0364	25.9619	25.9779	25.9869	25.9826	25.9369	25.8393	26.0483	25.9472	25.5339	25.6171	25.6477	25.5519	25.6976	25.8922
XP_027283625.1	coiled-coil domain-containing protein 47 isoform X3 [Cricetulus griseus]	43	16	483	55.8	522.69	24.804	24.9177	24.7279	24.6749	24.6616	24.6018	24.6544	24.8556	25.1493	25.0848	24.7722	24.7147	24.7763	24.764	24.7157	24.6657	24.7239	24.7226
XP_027264130.1	echinoderm microtubule-associated protein-like 3 isoform X4 [Cricetulus griseus]	17	10	897	95.7	49.89	22.6406	22.3831	22.3476	21.8767	22.2715	21.8668	22.6168	22.0629	22.1393	22.0457	22.4489	21.3899	22.9115	22.7622	23.3158	22.8906	23.0056	23.0698
XP_027262378.1	vacuolar protein sorting-associated protein 13A isoform X4 [Cricetulus griseus]	8	18	3166	359.5	102.53	26.016	26.0351	26.0497	25.9113	26.0433	26.0157	26.1202	26.0439	26.0421	26.0116	26.0916	26.0218	25.8382	25.7855	25.9947	25.8461	25.955	26.077
NP_001230980.1	guanine nucleotide-binding protein subunit alpha-11 [Cricetulus griseus]	35	7	359	42	228.8	24.3652	24.3173	24.2443	23.9658	24.1593	24.1797	24.3149	24.1648	24.2571	24.2898	24.1957	24.0219	24.3966	24.5919	24.5836	24.5128	24.6833	24.4414
XP_027252180.1	anoctamin-6 isoform X4 [Cricetulus griseus]	13	10	932	108.5	88.57	23.3674	23.4239	23.2454	23.6272	22.9217	23.0377	23.3495	23.3611	23.4501	23.3126	23.2378	23.2648	23.4394	23.4883	23.3106	23.5399	23.4581	23.2476
XP_027281298.1	eukaryotic initiation factor 4A-III isoform X2 [Cricetulus griseus]	67	25	411	46.8	1403.92	26.9468	26.8927	27.0006	27.0322	26.9079	26.9689	26.7224	26.7883	26.7926	26.7571	26.7799	26.6584	27.1269	27.1165	26.719	26.7089	26.8642	26.7965
XP_027281484.1	growth factor receptor-bound protein 2 isoform X2 [Cricetulus griseus]	64	12	217	25.2	359.89	24.6629	24.8887	24.6693	24.7727	24.6438	24.6889	24.4832	24.6718	24.5396	24.6094	24.6421	24.7093	25.2196	25.2241	25.3239	25.3524	25.2957	25.3338
XP_027247229.1	40S ribosomal protein S26 [Cricetulus griseus]	44	4	115	13	212.36	27.1608	27.1123	27.126	27.1661	27.2153	27.1714	27.0977	27.1255	27.1072	27.1762	27.0502	27.0467	27.166	27.2446	27.2414	27.1881	27.3647	27.2551
XP_027288240.1	emerin isoform X2 [Cricetulus griseus]	76	14	259	29.6	572.52	25.0023	24.7944	24.6833	25.0083	24.7722	24.668	24.8727	24.7394	24.9251	24.6736	24.6649	24.4698	24.9544	24.973	24.9448	24.9121	25.1631	24.8537
XP_035301569.1	serine/threonine-protein kinase Nek7 isoform X1 [Cricetulus griseus]	47	10	320	36.5	135.18	23.8346	24.1249	23.8811	23.8717	23.9253	23.8792	24.1108	23.8655	23.9511	24.162	24.044	24.1655	24.3028	24.1965	24.4373	24.2169	24.226	24.3118
XP_027265250.1	HEAT repeat-containing protein 1 [Cricetulus griseus]	18	31	2143	242	198.89	24.6259	24.764	24.9578	24.9946	24.6602	24.7498	24.4504	24.1139	24.4514	24.4362	24.3414	24.3125	25.2409	25.2823	24.5096	24.4596	24.3951	24.5215
XP_027265562.2	pterin-4-alpha-carbinolamine dehydratase 2 isoform X2 [Cricetulus griseus]	20	2	131	14.5	0	22.5349	22.5463	22.3326	22.263	22.0866	22.1134	22.7522	22.7432	22.7435	22.8446	22.2771	22.2069	21.8898	22.0147	22.4901	22.5387	22.6832	22.6768
XP_027258564.1	thioredoxin-like protein 1 isoform X2 [Cricetulus griseus]	71	16	289	32.2	673.3	25.885	25.9404	25.8982	25.7493	26.0158	25.9911	25.9887	26.0064	26.0405	25.9094	25.9207	25.9004	25.7137	25.7012	25.6847	25.7067	25.6727	25.7731
XP_027284552.1	T-complex protein 1 subunit eta isoform X2 [Cricetulus griseus]	76	39	543	59.4	2785.9	29.1001	29.1622	29.0734	29.1327	29.2657	29.2672	29.1641	29.2004	29.1444	29.1488	29.1347	29.1627	29.1389	29.1433	29.3111	29.3027	29.2567	29.2338
XP_027287921.1	E3 ubiquitin-protein ligase HUWE1 isoform X1 [Cricetulus griseus]	33	103	4447	488.6	2764.63	27.3297	27.2398	27.2192	27.2385	27.4597	27.4651	27.4645	27.4273	27.3977	27.3132	27.3244	27.3586	27.3175	27.3377	27.4967	27.4678	27.4325	27.4548
XP_027247952.1	ras-related protein Rab-5B [Cricetulus griseus]	46	5	215	23.7	426.09	23.3039	23.3521	23.2598	23.1603	23.2028	23.2983	23.4904	23.4887	23.4564	23.6259	23.5243	23.7519	23.7009	23.4476	23.7515	23.5804	23.6341	23.6458
XP_035299626.1	ubiquitin-like protein 7 [Cricetulus griseus]	32	8	380	40.3	176.17	24.2385	24.2291	24.1557	24.2028	24.1354	23.9069	23.8619	23.6217	24.0806	24.02	24.0447	24.1815	24.7027	24.6151	25.1807	25.0542	24.2032	23.8991
XP_027280447.1	ATP-dependent RNA helicase DDX1 [Cricetulus griseus]	63	43	740	82.4	1780.1	27.5704	27.5838	27.5081	27.5485	27.6262	27.6796	27.6728	27.6071	27.6322	27.6215	27.6603	27.6418	27.5973	27.5302	27.5644	27.6117	27.6187	27.6136
XP_035304470.1	bcl-2-like protein 13 isoform X1 [Cricetulus griseus]	39	8	433	46.2	296.14	24.5512	24.7993	24.535	24.8084	24.437	24.4661	24.6193	24.7817	24.5368	24.4747	24.5608	24.6285	24.3245	24.353	24.1923	24.5622	24.1429	24.3382
XP_027256019.1	multiple PDZ domain protein isoform X5 [Cricetulus griseus]	13	16	2025	215.2	122.71	25.1381	24.6864	24.8759	24.5312	24.8265	24.5355	24.6116	24.4491	24.5333	24.3039	24.5549	24.4622	24.9444	24.758	25.2196	24.9693	25.041	25.0992
XP_027278953.1	putative methyltransferase C9orf114 homolog isoform X4 [Cricetulus griseus]	30	7	371	41.5	75.66	21.7601	22.0376	21.8641	22.4435	21.9574	21.7707	22.0855	22.3035	21.1139	21.0778	21.8705	21.8655	22.9964	23.0045	22.5117	22.7608	22.7421	22.6388
XP_027246470.1	dolichyl-diphosphooligosaccharide--protein glycosyltransferase subunit DAD1 [Cricetulus griseus]	36	4	113	12.5	106.72	25.7231	25.6581	25.5483	25.5341	25.5285	25.4013	25.6853	25.5646	25.6448	25.5903	25.6115	25.5563	25.4937	25.511	25.4448	25.4826	25.6058	25.4857
XP_027286240.1	flavin reductase (NADPH) isoform X2 [Cricetulus griseus]	70	13	206	22.2	1108.97	27.7655	27.7078	27.6416	27.7067	27.7628	27.8182	27.5978	27.6544	27.6199	27.6687	27.6444	27.7051	27.5297	27.5466	27.6872	27.6098	27.7204	27.7024
XP_027268752.1	prolyl 3-hydroxylase 2 isoform X2 [Cricetulus griseus]	20	9	704	80.4	98.69	22.0602	21.5266	22.0839	22.1101	21.633	21.8066	22.0317	21.7711	21.8656	22.4194	22.1334	22.7003	22.1783	21.7017	22.2032	22.6819	21.6915	21.6091
XP_027257313.1	NADH dehydrogenase [ubiquinone] 1 alpha subcomplex assembly factor 2 [Cricetulus griseus]	42	4	168	19.7	161.71	22.2166	22.1377	22.0183	21.8188	21.8931	20.414	22.1626	21.606	21.6278	21.6565	21.1141	20.1771	22.475	22.1792	22.3591	22.3136	22.2809	22.2387
XP_027289189.1	HIV Tat-specific factor 1 isoform X2 [Cricetulus griseus]	34	24	788	90.3	591.2	24.9132	25.1956	24.9158	24.7892	24.9084	25.0806	24.9607	24.9962	24.8157	24.967	24.8967	25.0462	25.0431	25.0529	24.9011	25.0381	24.9652	25.1809
XP_027269400.1	vacuolar fusion protein CCZ1 homolog isoform X1 [Cricetulus griseus]	17	7	495	57.5	51.07	23.7657	23.3309	23.7259	23.8342	23.8663	23.2493	23.4878	23.7312	23.4181	22.8232	23.7579	23.4565	23.9996	23.5698	24.0976	23.939	23.9559	23.8601
XP_027288686.1	palmitoyltransferase ZDHHC15 isoform X2 [Cricetulus griseus]	6	2	337	39.2	0	19.5776	18.5151	18.4484	19.2448	18.6848	19.6823	19.3756	19.0074	18.8862	19.13	19.0827	19.2495		18.1226	19.0308	16.9594	19.7324	19.1892
XP_027265933.1	coatomer subunit beta [Cricetulus griseus]	57	47	953	107	1889.84	27.2546	27.2269	27.0591	27.1459	27.1556	27.124	27.1906	27.2138	27.1404	27.1775	27.1759	27.1716	27.1478	27.1778	27.4095	27.3294	27.3077	27.3509
XP_027249196.1	protein S100-A11 [Cricetulus griseus]	81	6	100	11.2	463.75	25.9503	26.1593	26.432	26.5229	26.2223	26.2501	26.6339	26.9247	26.6896	26.7855	26.8288	26.9407	26.4241	26.5563	26.8805	26.9441	26.2621	26.4763
NP_001233724.1	bcl-2 homologous antagonist/killer [Cricetulus griseus]	34	6	209	23.3	174.62	23.5528	23.5026	23.5642	23.3318	23.4247	23.3123	23.2437	23.1796	23.4253	23.4356	23.2042	22.9241	23.8174	23.8098	22.6848	22.8737	23.2696	23.1742
XP_035307759.1	cyclin-dependent kinases regulatory subunit 1 isoform X3 [Cricetulus griseus]	24	2	108	12.7	48.89	22.1416	21.5007	22.1099	21.1929	21.907	20.8432	20.7364	20.3132	20.5646		20.1764		21.3334	21.1206	21.8337	21.3278	22.0569	21.5916
XP_027285381.1	LOW QUALITY PROTEIN: mitochondrial assembly of ribosomal large subunit protein 1 isoform X2 [Cricetulus griseus]	16	3	219	24.7	73.36	21.8822	22.0265	21.7312	21.9796	21.9296	22.0635	21.8976	21.8726	21.8313	22.0609	21.9519	21.8974	21.4801	21.3361	21.6704	21.5557	21.6107	21.3367
XP_035306677.1	tight junction-associated protein 1 isoform X1 [Cricetulus griseus]	15	6	553	61.1	29.71	20.993	21.1274	21.9024	21.5531	21.1178	21.6285	21.778	21.8307	21.7814	21.7569	22.0675	21.3073	21.0145	20.8904	20.4535	21.0929	20.3587	20.5282
XP_027249497.1	histone H2B type 1-C/E/F/G/I [Cricetulus griseus]	47	3	126	13.9	872.7	27.5055	28.1701	29.4401	29.8129	27.6761	27.7043	27.9208	28.1874	28.1233	28.3899	27.825	28.3214	28.1397	28.4873	27.5634	28.1939	27.5449	28.1657
XP_027243829.1	COMM domain-containing protein 1 isoform X1 [Cricetulus griseus]	32	5	188	20.9	153.75	22.775	22.6175	22.4622	22.7359	22.6012	22.3425	22.6321	22.6355	22.6405	22.6764	22.4666	22.6827	22.7888	22.3483	22.926	22.7261	23.0636	22.9031
XP_027264947.1	ornithine aminotransferase, mitochondrial [Cricetulus griseus]	40	10	439	48.4	297.1	23.7391	24.6795	24.0479	24.5986	24.0649	24.6123	24.1386	24.7868	24.211	24.8243	24.544	24.7732	23.7743	24.5231	23.4586	24.385	23.3961	24.5381
XP_027245739.1	caveolin-1 isoform X3 [Cricetulus griseus]	41	7	178	20.6	333.5	25.9538	26.1939	26.0014	26.4866	25.9713	26.1488	26.2735	26.5774	26.4224	26.8353	26.3328	27.051	25.9846	26.2516	25.9158	26.182	25.9327	26.0888
XP_027269999.2	citron Rho-interacting kinase isoform X1 [Cricetulus griseus]	5	8	2141	243.8	27.06	21.3176	21.6592	20.1942	21.818	22.0632	22.2509	20.9407	21.4674	20.379	21.0278	21.9786	21.1316	22.0691	22.148	21.9361	22.1893	21.6693	21.8282
NP_001233625.1	GDP-mannose 4,6 dehydratase [Cricetulus griseus]	62	20	372	41.9	294.93	24.7422	24.7948	24.7971	24.7577	24.6675	24.8232	24.7401	24.8736	24.6905	24.4989	24.869	24.8346	25.0655	24.9905	25.1257	25.1281	24.9527	25.0917
XP_027255018.1	C-Myc-binding protein isoform X2 [Cricetulus griseus]	60	6	126	14.2	201.63	23.4849	23.4763	23.9664	23.966	23.6684	23.7704	23.8174	23.7726	24.0125	24.1299	24.2579	24.255	23.6236	23.7709	23.8055	23.8097	23.6127	23.7362
XP_027257498.1	ras GTPase-activating-like protein IQGAP2 isoform X2 [Cricetulus griseus]	30	31	1575	181	659.91	24.6587	24.4305	24.5691	24.5809	24.3111	24.6899	24.5606	24.2046	24.5168	24.4587	24.5061	24.3484	24.5855	24.6186	24.67	24.8274	24.6387	25.0422
XP_035304669.1	oxysterol-binding protein-related protein 3 isoform X1 [Cricetulus griseus]	15	8	850	96.5	212.67	22.6797	22.6622	22.389	21.8237	22.3593	22.4839	22.3494	22.3357	22.3282	22.178	22.179	21.9017	22.7531	22.5836	23.048	22.7511	23.0051	22.6951
XP_027276071.1	tetratricopeptide repeat protein 21B isoform X1 [Cricetulus griseus]	2	2	1315	150.6	0	23.1483	23.3629	23.3147	23.2861	23.3	23.152	23.0311	22.9326	23.0866	23.0599	23.1007	23.0468	23.0796	23.1936	22.926	22.9752	23.1755	23.267
XP_027280523.1	peroxidasin homolog isoform X1 [Cricetulus griseus]	18	20	1475	165.3	126.24	23.1837	23.197	22.9376	22.9373	22.7834	21.7071	23.1236	23.1683	22.813	22.8062	23.2138	22.5827	23.8993	23.6461	23.9338	23.9298	23.7489	23.6994
XP_027269752.1	vacuolar protein sorting-associated protein 37B isoform X2 [Cricetulus griseus]	31	5	285	31.2	70.02	20.5407	21.4611	21.1462	20.1848	20.4488	21.6111	20.703	20.8221	21.1251	20.5617	18.8873	21.478	21.4653	21.2527	21.0805	21.0636	21.3811	21.2367
XP_027251174.1	protein Hook homolog 3 [Cricetulus griseus]	29	18	718	83.1	469.17	24.2945	24.2869	24.2828	24.2266	24.2044	24.436	24.3789	24.4	24.3999	24.4287	24.3999	24.5591	24.2072	24.2563	24.2337	24.3396	24.3729	24.42
XP_027283406.1	heterogeneous nuclear ribonucleoprotein A/B isoform X2 [Cricetulus griseus]	34	13	334	36.3	679.59	27.3205	27.0664	27.354	27.2538	27.2856	27.2861	27.0892	27.1776	27.1697	27.0152	26.9727	27.0836	27.3845	27.3197	27.1441	27.0425	27.0895	27.0673
XP_027263678.1	rho-related GTP-binding protein RhoG [Cricetulus griseus]	52	9	191	21.3	236.74	24.4708	24.3303	24.3856	24.5121	24.4071	24.2846	24.2175	24.4388	24.2856	24.2833	24.3845	24.1143	24.7121	24.5892	24.6178	24.4021	24.72	24.7448
XP_027242424.1	rho guanine nucleotide exchange factor 40 isoform X5 [Cricetulus griseus]	25	24	1518	165.6	422.46	24.8044	24.7727	24.9179	24.7439	24.7977	24.7155	24.8951	24.5538	24.6695	24.687	24.5758	24.4986	24.7078	24.9893	24.8057	24.8251	24.8774	24.8081
XP_035306989.1	glutathione S-transferase Mu 3 isoform X1 [Cricetulus griseus]	62	6	218	25.5	675.27	21.3551	21.0912	20.9509	21.177	21.6952	21.6094	22.0684	21.8518	22.08	22.1203	21.8768	21.9657	20.9433	20.9634	21.1923	21.2189	21.6564	21.6923
XP_027284736.1	succinate--CoA ligase [GDP-forming] subunit beta, mitochondrial isoform X2 [Cricetulus griseus]	58	26	434	47	1279.08	27.1256	27.134	27.1152	27.0668	27	26.9753	27.0682	27.1119	27.072	27.1125	27.0724	27.1099	27.0366	27.1509	27.0742	27.0703	27.1208	27.1196
XP_027265797.1	kinesin-like protein KIF13A isoform X3 [Cricetulus griseus]	3	2	1796	200.7	0	21.6844	21.6205	21.5311	21.706	21.151	21.5503	22.292	22.1006	22.0594	22.1637	22.2948	22.1755	21.3234	21.391	22.1508	21.864	21.5461	21.5351
XP_027285823.1	protein bicaudal D homolog 1 isoform X3 [Cricetulus griseus]	6	3	955	108.9	12.91	20.6284	21.1445	20.3524	20.9097	20.9706	21.0994	21.0164	22.2053	21.3082	21.2988	22.12	22.2365	21.7373	20.8019	20.7587	21.0077	20.8673	21.0896
XP_027271995.1	14-3-3 protein gamma isoform X2 [Cricetulus griseus]	67	10	247	28.3	1102.23	25.3758	25.5932	25.4789	25.719	25.5547	25.5426	25.4549	25.591	25.5178	25.944	25.5716	25.8348	25.8031	25.9516	26.0531	26.3561	25.8106	25.9472
XP_027242461.1	chromodomain-helicase-DNA-binding protein 8 isoform X1 [Cricetulus griseus]	5	8	2587	291.4	25.17	23.4531	22.9512	23.2112	23.2541	23.3479	23.2529	23.2091	23.0009	23.3229	22.7239	23.1437	22.972	23.6676	23.5861	23.6465	23.5496	23.4081	23.1911
XP_027252485.1	separin isoform X1 [Cricetulus griseus]	4	6	2128	234.4	3.64	21.6205	20.8284	21.2604	20.7397	21.517	21.2589	19.6746	19.8427	19.8444	20.0137	20.3521	19.592	21.4566	22.0717	21.5468	22.0111	22.1085	21.9877
XP_027249107.1	HCLS1-associated protein X-1 [Cricetulus griseus]	51	10	277	31.7	379.42	23.5095	23.6401	23.6998	23.4064	23.2529	23.4275	23.4566	23.3037	23.2814	23.2371	23.0731	23.3366	23.2752	23.4283	23.2956	23.1703	23.5296	23.5339
XP_027272089.1	E3 ubiquitin-protein ligase HECTD1 isoform X5 [Cricetulus griseus]	23	42	2588	286.7	735.91	25.9462	25.9535	26.0732	25.9992	25.9606	25.9822	26.2053	26.1571	26.2402	26.1595	26.0867	25.9977	25.6971	25.766	26.0111	25.967	26.0732	26.0104
XP_027270381.1	WD repeat-containing protein 6 isoform X2 [Cricetulus griseus]	24	19	1123	122.1	393.62	23.9238	23.9633	23.9664	23.9318	24.277	24.1061	24.2975	24.0354	24.2571	24.2247	24.182	23.9758	24.1624	24.0756	24.1425	24.2052	24.4519	24.2327
XP_027261108.1	COMM domain-containing protein 3 isoform X4 [Cricetulus griseus]	41	7	195	22.1	236.05	24.6476	24.6073	24.5848	24.5384	24.6903	24.414	24.774	24.6094	24.7244	24.6158	24.651	24.6243	24.5789	24.5199	24.7984	24.6916	24.6489	24.5546
XP_027254212.1	ethylmalonyl-CoA decarboxylase isoform X1 [Cricetulus griseus]	21	5	310	34	41.1	21.8001	20.9545	21.2751	20.8118	21.8676	21.1366	21.9457	22.3196	21.5619	21.349	21.7542	21.4687	21.8656	21.6618	21.5083	20.7062	22.0803	21.822
XP_027267762.1	probable ATP-dependent RNA helicase DDX6 [Cricetulus griseus]	71	27	483	54.3	937.65	26.5251	26.5139	26.5184	26.4083	26.6034	26.5009	26.5769	26.4857	26.524	26.4958	26.6484	26.4966	26.3024	26.2835	26.5345	26.4747	26.4188	26.5301
XP_027262331.1	cell surface hyaluronidase isoform X2 [Cricetulus griseus]	3	3	1383	153.5	10.04	20.9698	20.7976	20.9829	20.8456	20.7624	20.5958	20.9597	20.7593	20.6593	20.7118	20.6091	20.6978	20.7518	20.7683	20.6367	20.3597	21.0637	21.0434
XP_027253123.1	serine/threonine-protein kinase 11-interacting protein isoform X3 [Cricetulus griseus]	2	2	1080	119.1	3.54	21.4056	22.4171	21.9677	22.5421	20.4482	20.8701	20.5437	20.7219	22.0801	21.9936	21.9939	22.6542	20.4633	21.7918	21.8997	21.7318	20.6648	20.6102
XP_027244376.1	ATP-binding cassette sub-family F member 1 isoform X2 [Cricetulus griseus]	61	45	843	95.9	2189.38	27.9674	27.9555	28.004	27.9229	28.0217	27.9663	27.9121	27.8903	27.8816	27.8373	27.8616	27.8418	27.9846	27.9629	27.9953	27.9503	27.9607	28.0087
XP_035304931.1	LOW QUALITY PROTEIN: glutamine--fructose-6-phosphate aminotransferase [isomerizing] 1 [Cricetulus griseus]	33	5	608	68.3	703.19	24.3785	24.3956	24.2666	24.3459	24.4527	24.3728	24.4761	24.4594	24.5126	24.3567	24.4702	24.2745	24.0709	24.0709	24.3125	24.2473	24.2148	24.3062
XP_027244290.1	ADP-ribose pyrophosphatase, mitochondrial isoform X1 [Cricetulus griseus]	19	7	350	38.6	12.12	21.9155	21.9859	22.0139	21.9807	22.0768	22.0758	21.9764	22.1441	22.1866	21.7918	22.0974	21.9483	22.2103	22.3307	22.4197	22.5736	22.2051	22.4596
XP_027274268.1	acyl-coenzyme A thioesterase 1 isoform X1 [Cricetulus griseus]	24	2	462	50.3	492.58	20.956	20.8007	20.8129	20.8836	21.1209	20.7205	20.1485	20.3409	20.4705	20.5791	20.2596	20.5383	20.8656	20.7357	20.7272	20.5962	20.4161	20.8563
XP_027265676.2	THO complex subunit 3 [Cricetulus griseus]	28	7	351	38.9	122.89	22.7708	22.4566	22.7309	22.4028	22.6724	22.5211	21.9166	21.3216	21.8544	20.6563	22.1892	21.7462	22.9728	22.6594	22.5435	22.4081	22.4882	22.6809
XP_027261635.1	V-type proton ATPase subunit d 1 [Cricetulus griseus]	53	13	351	40.3	199.59	24.7323	24.8018	24.7508	24.6958	24.8451	24.7839	24.6816	24.7804	24.8641	24.8057	24.9012	24.798	24.5694	24.5604	24.4319	24.3792	24.578	24.5661
XP_027270369.1	laminin subunit beta-2 isoform X1 [Cricetulus griseus]	9	12	1800	195.9	55.03	22.7834	22.3393	22.696	22.3099	21.9539	20.9359	22.7418	22.4411	22.8562	22.8539	22.837	22.5403	22.42	22.2059	22.6937	22.3423	22.4304	22.2214
XP_027285085.1	ELKS/Rab6-interacting/CAST family member 1 isoform X1 [Cricetulus griseus]	30	26	1120	128.3	289.86	25.516	25.66	25.7011	25.6777	25.2288	25.2743	25.5788	25.7486	25.4261	25.714	25.7255	25.8101	25.3948	25.4723	25.5068	25.4803	25.3711	25.6324
XP_027244166.1	LOW QUALITY PROTEIN: ankyrin repeat domain-containing protein 17 isoform X6 [Cricetulus griseus]	10	11	2596	273.8	236.42	23.2479	23.4177	23.2913	23.0241	23.1616	23.2318	23.1066	22.92	22.6905	23.0713	22.9607	22.9732	23.7589	23.837	23.4853	23.7883	23.4929	23.7948
XP_027248551.1	nascent polypeptide-associated complex subunit alpha [Cricetulus griseus]	33	5	215	23.4	473.08	26.257	26.1824	26.2598	26.1801	26.2767	26.2976	26.002	26.015	25.9877	25.8912	26.0837	26.1167	26.2785	26.1788	26.1607	26.1107	26.3645	26.3333
XP_035307685.1	plasma membrane calcium-transporting ATPase 1 isoform X2 [Cricetulus griseus]	28	20	1258	138.8	827.2	25.5346	25.3836	25.4014	25.4229	25.3468	25.3149	25.6692	25.529	25.5782	25.5704	25.6559	25.4188	25.3841	25.4504	25.5067	25.3605	25.5293	25.4438
XP_027268354.1	protein CIP2A isoform X1 [Cricetulus griseus]	7	6	908	102.3	18.64	24.2287	24.2764	24.3856	24.3684	24.3504	24.3553	24.0374	24.0581	24.0072	24.0992	24.0206	24.0159	24.0897	24.1563	23.8215	23.8542	24.2904	24.1323
XP_027277412.1	small integral membrane protein 26 [Cricetulus griseus]	41	4	117	13.1	125.86	24.5957	24.67	24.636	24.6441	24.8171	24.8172	24.639	24.6501	24.7001	24.525	24.7469	24.8091	24.4994	24.5279	24.5759	24.6272	24.6428	24.6739
XP_027247927.1	SAP domain-containing ribonucleoprotein isoform X2 [Cricetulus griseus]	36	8	231	25.9	255.94	25.9064	25.7638	25.8741	25.8596	25.6215	25.6284	25.4898	25.5166	25.5753	25.6066	25.5093	25.3765	26.1493	26.1917	26.1614	26.1297	26.0205	26.0267
XP_027279292.1	alpha-tocopherol transfer protein-like [Cricetulus griseus]	10	3	343	39	11.35	19.7072	19.3758	19.558	19.7895	19.6972	18.7684	18.741	19.512	18.9398	19.6093	19.2155		19.7167	19.3945	19.6015	19.6739	19.7002	19.8749
XP_027249828.1	protein diaphanous homolog 3 isoform X2 [Cricetulus griseus]	7	5	1173	134	18.98	20.2602	20.3993	20.0079	20.1439	20.0448	19.9584		19.8207	19.6365	19.7113	19.4494	19.7116	20.414	19.951	20.047	20.3338	20.3443	20.3419
XP_027280667.1	THO complex subunit 6 homolog [Cricetulus griseus]	23	4	341	37.3	68.29	21.16	21.1814	20.9322	20.9751	20.8845	20.7864	21.0116	21.0301	20.9209	21.0783	20.896	20.7757	21.4303	21.2602	21.369	20.8983	20.988	21.1289
XP_027252186.1	protein SCAF11 isoform X1 [Cricetulus griseus]	6	7	1440	161	32.25	21.7196	22.0637	21.8455	21.7644	22.0871	22.053	21.2883	21.8118	21.6409	21.5585	22.0465	21.4976	22.1246	22.1774	21.7484	22.1658	21.7554	22.3443
XP_027289066.1	putative tRNA (cytidine(32)/guanosine(34)-2'-O)-methyltransferase isoform X1 [Cricetulus griseus]	26	7	330	36.3	154.6	23.1606	23.2682	23.1134	23.0888	23.4073	23.2854	23.2379	23.3201	23.1845	23.2583	23.3327	23.1852	23.3429	23.19	23.298	23.2625	23.2723	23.4309
XP_027247452.1	TSC22 domain family protein 2 isoform X2 [Cricetulus griseus]	5	2	765	78.2	6.37		20.4716	18.9185			19.1569	18.8882	18.9168	20.7303	20.4049		20.4011	18.802	18.8739	20.9603	19.6434	19.8949	19.7415
XP_035299858.1	DALR anticodon-binding domain-containing protein 3 isoform X1 [Cricetulus griseus]	6	4	548	59.8	4.06	21.2499	21.0774	20.9328	21.2973	21.3527	21.3864	21.2666	21.3063	21.3985	21.7019	21.2266	21.399	20.9953	21.0965	21.4707	20.1553	21.4604	21.5245
XP_027283232.1	LOW QUALITY PROTEIN: la-related protein 1 isoform X2 [Cricetulus griseus]	46	28	1072	121	465.08	24.9195	24.6788	24.8484	24.7994	24.9834	25.1395	24.6626	24.8071	24.6994	24.5048	24.8619	24.6998	24.9332	24.7751	25.1431	24.9279	24.979	24.9657
XP_027271836.1	protein unc-119 homolog B isoform X2 [Cricetulus griseus]	23	4	251	28.3	13.31	22.7156	22.6326	22.1807	22.3892	22.3843	22.6411	22.6175	22.2379	22.4045	22.2621	22.3581	22.0028	22.4511	22.2769	22.359	22.3901	22.3866	22.4559
XP_027268506.1	follistatin-related protein 1 [Cricetulus griseus]	41	10	306	34.6	115.54	22.626	22.5772	22.8061	22.5896	22.4775	22.2384	23.6092	23.4227	23.3585	23.6259	23.4545	23.5908	23.0957	23.0747	23.5579	23.4794	23.1207	23.0065
XP_027249152.1	interleukin enhancer-binding factor 2 [Cricetulus griseus]	60	17	390	43	848.79	25.8714	25.8902	26.0492	25.9459	25.8809	25.7564	25.6737	25.6285	25.6174	25.6046	25.5537	25.4268	26.5417	26.4359	25.9612	25.9246	25.7291	25.7658
XP_027250431.1	SURP and G-patch domain-containing protein 1 isoform X2 [Cricetulus griseus]	21	9	645	72.8	31.55	23.1691	23.1689	23.1629	22.9562	22.8608	22.7427	23.1605	23.4102	23.2508	23.2219	22.9598	22.857	23.2788	23.3212	23.1172	23.2842	23.1594	23.046
XP_027258604.1	platelet-derived growth factor receptor beta isoform X3 [Cricetulus griseus]	7	2	941	104.6	5.18	20.255	20.4534	20.7374	19.9229		20.2914	20.5182	20.535	20.3108	19.8625	20.4576	19.6677	19.8419	19.9116	20.3333	20.2379	20.2957	20.2325
XP_027258955.1	thiosulfate sulfurtransferase/rhodanese-like domain-containing protein 2 isoform X1 [Cricetulus griseus]	9	3	493	55.4	8.3	17.997		17.9636			18.8089									17.5253			17.8096
XP_027264243.1	1-phosphatidylinositol 4,5-bisphosphate phosphodiesterase beta-3 isoform X2 [Cricetulus griseus]	14	13	1233	139.3	219.16	22.8077	22.9053	22.6301	23.1314	22.8711	22.7152	23.1977	23.1532	22.9478	22.8849	23.0518	22.4747	23.1722	23.1078	23.5053	23.2701	23.3463	23.0722
XP_027270061.1	phosphatidylinositol 4,5-bisphosphate 3-kinase catalytic subunit beta isoform isoform X2 [Cricetulus griseus]	4	3	1078	123.5	0	21.196	22.6499	21.4397	22.8958	21.5857	22.9152	21.2908	22.9991	21.8755	23.1956	22.2255	23.1202	21.147	22.4577	21.475	22.5268	20.8521	22.4706
XP_027285071.1	mRNA-decapping enzyme 1B isoform X6 [Cricetulus griseus]	6	2	529	57.7	0	20.3267	20.2718	20.309	19.6875	20.5201	20.3244	20.1546	20.1435	20.0257	19.9698	20.2343	20.4232	20.3914	20.2473	20.8981	20.6383	19.7141	20.1863
XP_027284684.1	transmembrane protein 43 [Cricetulus griseus]	56	19	400	44.8	987.71	26.9953	26.9257	26.7361	26.7395	26.8581	26.7696	26.9201	26.8369	26.8088	26.7277	26.8098	26.7215	26.6153	26.5618	26.4455	26.3473	26.6109	26.5038
XP_027245410.1	protein TASOR isoform X6 [Cricetulus griseus]	3	4	1635	185.2	16.6	23.4721	23.663	23.589	23.4892	23.6316	23.5985	23.2773	23.3841	23.2023	23.2666	23.2882	23.1032	23.7453	23.6446	23.5442	23.5693	23.7721	23.6351
XP_027253637.1	kinetochore protein NDC80 homolog isoform X1 [Cricetulus griseus]	21	12	645	74	44.36	24.3966	24.1122	24.6412	24.3156	24.5427	24.0942	24.2836	24.1223	24.2801	24.0635	24.0818	24.1408	24.62	24.467	24.7691	24.4027	24.3755	24.608
XP_027255707.1	SUZ domain-containing protein 1 isoform X2 [Cricetulus griseus]	22	2	151	16.9	114.41	21.5907	21.6201	22.1997	22.3152	22.0616	22.1264	21.7021	21.7941	22.0882	21.9937	22.1434	22.0799	21.8766	21.7905	21.9223	22.0483	21.7695	21.8375
XP_035302219.1	tyrosine-protein kinase Mer isoform X1 [Cricetulus griseus]	2	2	1011	111.8	0	20.3694	20.8507	20.646	20.8641	21.2485	21.3264	20.5525	20.6203	20.7879	21.3882	20.8737	21.3581	20.5543	21.0039	20.6431	21.0857	20.567	20.6712
XP_027248286.1	F-box only protein 7 isoform X2 [Cricetulus griseus]	10	3	551	61	12.01	21.7745	21.8463	21.7693	21.494	21.8885	21.808	21.6993	21.3051	21.4499	21.5625	21.2586	21.5737	21.9678	21.6483	22.0534	21.9197	22.0249	22.0736
XP_027288522.1	AP-1 complex subunit sigma-2 isoform X1 [Cricetulus griseus]	16	2	157	18.6	66.47	22.2628	21.8691	21.7632	21.615	21.9674	21.788	21.8076	21.7813	21.8811	21.8424	21.8851	21.8828	22.0756	22.2032	22.3268	22.1282	22.1759	21.8666
XP_035301981.1	disabled homolog 2-interacting protein isoform X11 [Cricetulus griseus]	5	3	1219	134.4	0	24.3696	23.841	24.1338	23.5096	23.9856	23.2654	24.089	23.5999	23.9138	21.8341	23.8015	21.8068	24.3828	24.1322	24.5458	24.3984	24.1574	24.1414
XP_027280417.1	pumilio homolog 2 isoform X3 [Cricetulus griseus]	9	5	1064	113.9	87.47	20.9081	20.8936	21.7985		20.8303	20.8364	21.3076		21.4388		21.4684		21.9212	19.5361	21.5084	21.4069	21.5833	21.0326
XP_027269346.1	WD repeat domain phosphoinositide-interacting protein 2 [Cricetulus griseus]	46	11	445	48.5	351.82	25.4317	25.5135	25.4784	25.4689	25.4285	25.4642	25.459	25.5503	25.5547	25.5313	25.5572	25.5493	25.3265	25.4478	25.5181	25.6245	25.5755	25.6168
XP_027266989.1	meiosis-specific nuclear structural protein 1 isoform X1 [Cricetulus griseus]	12	5	489	60	8.04	19.3156		19.9854	20.4792	19.0088	18.4785			18.6442				20.9376	20.8766	20.5844	20.2225	20.6214	20.5909
XP_027282420.1	dehydrogenase/reductase SDR family member 13 isoform X1 [Cricetulus griseus]	20	6	377	40.7	9.12	23.1667	23.5145	23.3849	23.3568	23.4145	23.5135	23.3615	23.772	23.5182	23.6694	23.6863	23.6795	23.391	23.5171	22.5758	23.1246	23.0349	23.1856
XP_027275322.1	cytochrome P450 4F5 isoform X1 [Cricetulus griseus]	7	2	522	59.8	2.32							18.5312						17.7768	18.3036	18.2479	18.2725	17.2034
XP_027268944.1	tRNA (uracil-5-)-methyltransferase homolog A isoform X1 [Cricetulus griseus]	46	21	625	69.3	271.04	24.8582	24.7855	24.8037	24.7213	24.8854	24.6959	24.7382	24.6475	24.7914	24.6223	24.8019	24.7389	25.121	25.1406	25.0716	25.1045	25.0777	24.9587
XP_027266355.1	protein arginine N-methyltransferase 9 isoform X1 [Cricetulus griseus]	4	2	861	95.7	5.84		18.1518	20.3509	20.1658	18.7372	18.7756	20.402	19.0189	20.6469	20.8608		20.5695	20.2323	20.2488	20.0147	20.5593	19.9016	20.5028
XP_027276034.1	peptidyl-prolyl cis-trans isomerase G [Cricetulus griseus]	11	7	748	88	115.15	23.3514	23.5027	23.4999	23.3693	22.9377	23.3399	23.3864	23.1858	23.3792	23.2691	22.8247	22.4755	23.869	23.9853	22.9361	23.0038	23.0564	23.079
XP_027279547.1	zinc finger and BTB domain-containing protein 43 [Cricetulus griseus]	7	3	467	52.7	22.92	21.3763	21.2974	21.1951	21.3251	21.2334	21.2975	20.9873	21.124	21.0155	20.8444	20.7946	21.3288	21.294	21.1376	20.832	21.187	20.8833	20.6996
XP_027282448.1	serine/threonine-protein kinase TAO1 isoform X2 [Cricetulus griseus]	9	7	1001	116	44.31	21.9506	22.0475	21.8071	21.9232	21.8767	20.1243	22.303	20.819	22.1836	22.0345		19.8048	21.5275	21.8057	21.9103	21.8627	21.8229	22.0171
XP_027288789.1	tetraspanin-6 isoform X1 [Cricetulus griseus]	22	5	245	27.5	227.73	24.294	24.2272	24.2328	24.1066	24.0474	24.1283	24.3686	24.2737	24.3532	24.065	24.1972	24.0828	24.1363	24.1427	23.9295	23.8865	24.2214	24.1163
XP_027268509.1	general transcription factor IIE subunit 1 [Cricetulus griseus]	27	8	438	49.2	98.97	21.8826	21.7976	22.1971	21.8242	21.7889	21.5684	21.8329	22.6318	22.1869	21.963	22.2285	21.9264	21.8395	22.3013	22.4639	22.0929	22.455	22.3406
XP_027250375.1	ras-related protein Rab-5A [Cricetulus griseus]	51	5	215	23.5	413.73	22.2076	22.3451	22.3515	22.2167	22.4392	22.2853	22.4735	22.5315	22.6198	23.6803	22.2738	22.466	22.3969	22.3344	22.4823	22.3805	23.5313	23.7133
XP_027281659.2	forkhead box protein K2 isoform X3 [Cricetulus griseus]	4	3	812	85.3	24.61	20.3318	20.7537	21.0315	20.9266	20.7992	19.9243	20.354	20.9322	19.5224	19.8703	19.0079	19.0607	21.1142	22.0084	21.0896	21.137	22.2834	22.3069
XP_027280690.1	elongin-B isoform X2 [Cricetulus griseus]	93	13	118	13.1	424.53	25.6946	25.9561	26.0515	26.0439	26.0396	26.0578	26.2809	26.2042	26.1848	26.2149	26.2964	26.3422	25.8003	25.6586	26.0504	26.2033	26.1884	26.0596
XP_035298156.1	nucleobindin-2 isoform X3 [Cricetulus griseus]	65	23	426	50.9	1124.03	26.2096	26.219	26.3541	26.3127	25.9835	25.9947	26.356	26.0697	26.2161	26.1264	26.3601	26.1927	26.6362	26.4864	26.6152	26.6019	26.4851	26.4347
XP_027282328.1	cytokine receptor-like factor 3 isoform X2 [Cricetulus griseus]	9	2	442	49.4	61.29	20.8095	19.0229	20.5963	21.0235	20.6411	20.9273	20.4678	20.5304	20.7608	20.1808	20.3733	20.3407	20.796	21.0162	21.2005	21.0665	21.1934	20.697
XP_027250030.1	macrophage migration inhibitory factor [Cricetulus griseus]	24	3	115	12.4	159.66	25.401	25.142	25.552	25.3713	24.9413	25.3648	24.9864	25.1179	25.2129	25.3201	25.2263	25.5178	25.4241	25.4575	25.1217	25.3633	25.0975	24.8622
XP_027274496.1	protein angel homolog 2 isoform X2 [Cricetulus griseus]	9	3	546	62.5	10.22	19.1629		18.0048		20.1345		17.7934	18.917	18.9642	18.1959	19.4286		19.1347		19.4809	18.7165	20.0677	19.2392
XP_027287875.1	ras-related protein Rap-2c isoform X1 [Cricetulus griseus]	41	2	183	20.7	157.43	19.7447	20.075	19.8775	19.5948	19.9767	19.9097	19.7933	19.934	19.993	19.8619	19.3675	19.826	19.7246	19.566	19.406	19.367	20.0533	19.6815
XP_027274969.1	putative E3 ubiquitin-protein ligase UBR7 isoform X2 [Cricetulus griseus]	34	10	425	48	57.85	21.9274	22.1216	22.0808	22.297	22.3759	22.0527	22.0309	21.7302	21.8656	21.4913	21.5832	21.948	22.1777	21.9753	22.3857	22.3224	22.1804	22.5038
XP_035302306.1	adenosine deaminase-like protein isoform X1 [Cricetulus griseus]	14	3	355	40.4	15.05	19.4777	19.4093	19.799	18.4746	19.826	18.3806	19.3259	19.9868	18.4448	19.9428	20.2168	18.901	19.479	19.5544	19.7921	19.4677	19.6508	18.849
XP_027258840.1	thioredoxin isoform X2 [Cricetulus griseus]	97	11	105	11.7	431.97	27.4521	27.5789	27.3621	27.5719	27.6192	27.693	27.5272	27.6013	27.3951	27.6271	27.4561	27.7172	27.6037	27.7495	27.617	27.6073	27.7526	27.6365
XP_027265211.1	AT-rich interactive domain-containing protein 4B isoform X4 [Cricetulus griseus]	3	3	1313	147.4	0	24.2815	24.1393	24.6968	24.6392	24.2901	24.1676	24.6375	24.4717	24.6438	24.6211	24.7472	24.7537	24.3791	24.601	25.0194	25.102	24.8158	24.4758
XP_027285414.1	heterogeneous nuclear ribonucleoproteins A2/B1 isoform X2 [Cricetulus griseus]	61	21	353	37.4	2714.76	28.9647	29.0292	29.1796	29.2419	28.953	28.9208	28.5081	28.5666	28.5207	28.5734	28.5478	28.5679	29.3314	29.3892	28.8473	28.7614	28.8445	28.9224
XP_027272903.1	4-trimethylaminobutyraldehyde dehydrogenase [Cricetulus griseus]	49	21	521	56.5	924.32	26.3599	26.3593	26.2669	26.2342	26.2743	26.2824	26.3737	26.4081	26.3709	26.3798	26.3483	26.3864	26.312	26.2605	26.456	26.4163	26.3416	26.3568
XP_027245694.1	succinate dehydrogenase assembly factor 3, mitochondrial [Cricetulus griseus]	45	4	125	14.5	18.85	21.4877	20.9239	21.4851	21.492	20.9991	20.593	20.9173	21.3701	21.2337	20.9291	20.8063	20.8153	21.8792	21.6831	21.674	21.7011	21.6409	21.6191
XP_027283095.1	ATP synthase mitochondrial F1 complex assembly factor 2 isoform X2 [Cricetulus griseus]	17	3	298	34.2	1.63		20.2543				19.5254	19.4231		19.8415		18.7638		19.8442	20.006	18.4328	18.8064	18.4823	18.5962
XP_027244587.1	LOW QUALITY PROTEIN: histone-lysine N-methyltransferase EHMT2 isoform X2 [Cricetulus griseus]	4	4	1262	137.6	3.59	20.8121	19.7093	17.902	19.2516	18.8135	19.6703					19.7591		18.4789	19.1074	17.9412	19.7909	19.2128	20.1104
XP_027246045.1	charged multivesicular body protein 7 [Cricetulus griseus]	17	6	449	50.4	44.45	22.3902	22.4746	22.6621	22.1778	22.2197	22.0267	22.5995	22.3035	22.3913	22.0178	21.9768	21.8942	22.7462	22.5021	22.8898	22.5727	22.6847	22.5717
XP_027275442.1	melanoma inhibitory activity protein 2 isoform X12 [Cricetulus griseus]	17	17	1371	154.4	278.8	24.0086	24.2129	24.0366	24.0199	23.7944	23.9481	24.1655	24.0032	24.1315	23.9864	23.9935	23.8933	24.2164	24.0706	24.1985	24.0273	24.1609	24.2227
XP_027257564.1	40S ribosomal protein S23 [Cricetulus griseus]	50	8	143	15.8	1035.63	27.2186	27.9101	27.4007	27.6231	27.4946	27.5755	27.1555	27.5035	27.1987	27.5284	27.5461	27.7116	27.1603	27.7876	27.0056	27.9041	27.0128	27.5517
XP_027278407.1	mitochondrial carrier homolog 2 isoform X2 [Cricetulus griseus]	43	9	303	33.3	610.61	26.3426	26.1793	26.0046	26.1478	26.2406	26.2377	26.1498	26.1316	26.196	26.1246	26.0267	26.0789	26.3527	26.3541	26.0221	25.9988	26.1879	25.9389
NP_001230910.1	kinesin-like protein KIF23 [Cricetulus griseus]	15	11	953	108.7	88.22	25.1358	24.9064	25.0712	24.7453	25.1556	24.8286	24.8856	24.6334	24.8056	24.6199	24.8331	24.6944	24.8419	24.5405	25.0616	24.7036	25.0608	24.7643
XP_027263449.1	coiled-coil domain-containing protein 90B, mitochondrial isoform X1 [Cricetulus griseus]	39	9	258	29.3	141.38	23.0599	23.4261	23.047	23.5296	23.2033	23.0507	23.3041	23.4493	23.3074	23.274	23.2674	23.0206	23.7562	23.3527	23.3549	23.3365	23.6109	23.5186
XP_027260980.1	cell division cycle protein 123 homolog isoform X2 [Cricetulus griseus]	13	3	336	38.9	58.77	20.1219	19.967	19.9515	20.1528	19.9606	20.1585	19.739	20.0287	19.9843	20.2406	20.1233	19.6795	20.1229	19.927	19.8332	20.3048	20.3092	20.0779
XP_027244958.1	60S ribosomal protein L7-like 1 [Cricetulus griseus]	26	5	246	28.5	47.36	26.7423	26.7485	26.7186	26.732	26.8507	26.931	26.7315	26.7799	26.8683	26.8826	26.8415	26.8366	26.5298	26.6719	26.6584	26.6799	26.7429	26.7714
XP_027267113.1	casein kinase I isoform X1 [Cricetulus griseus]	6	3	459	52.6	9.02	20.7253	21.1224	21.0131	21.0172	21.5253	21.4495	20.4841	20.9116	21.3159	21.125	20.3425	20.825	21.0967	20.9461	20.5192	20.3897	21.1465	20.8478
XP_027282529.1	unconventional myosin-Ic isoform X3 [Cricetulus griseus]	52	58	1044	119.8	2343.7	28.0036	28.0341	28.102	28.094	27.9859	27.9725	28.1635	28.1598	28.2195	28.2276	28.0812	28.0878	28.5746	28.6282	27.9297	27.9247	27.9921	28.0691
XP_027286177.1	2-oxoisovalerate dehydrogenase subunit alpha, mitochondrial isoform X2 [Cricetulus griseus]	46	15	438	49.8	374.66	25.7234	25.5243	25.5831	25.4833	25.5508	25.3969	25.8187	25.6222	25.6577	25.6209	25.6553	25.5206	25.3987	25.4167	25.5585	25.4136	25.5792	25.3868
XP_027284666.1	IQ motif and SEC7 domain-containing protein 1 isoform X2 [Cricetulus griseus]	4	4	1114	124.3	3.66	20.3134	20.5471	19.5564	20.8751	19.7535	20.3831	19.2415	20.6956	20.929	20.6554	20.4183	21.0136	20.2688	19.7709	19.4556	19.65	19.5058	19.103
XP_027281882.1	protein YIPF4 isoform X2 [Cricetulus griseus]	24	3	246	27.2	17.47	23.7029	21.8352	23.5977	23.5918	23.6259	23.7241	23.6337	23.7062	23.4373	23.7229	23.4759	23.8131	22.8932	21.702	22.8072	23.1508	22.7259	23.3546
XP_027253111.1	mannose-1-phosphate guanyltransferase alpha isoform X1 [Cricetulus griseus]	16	6	420	46.3	125.01	23.4533	23.8804	23.6976	23.6348	23.5194	23.8071	23.757	23.9717	23.7574	23.8239	23.6654	24.0377	23.9129	24.1307	24.0685	24.2039	23.9008	24.2008
XP_027287880.1	hypoxanthine-guanine phosphoribosyltransferase isoform X2 [Cricetulus griseus]	74	13	218	24.6	597.54	27.1703	27.1934	27.1615	27.1844	27.2798	27.3136	27.395	27.452	27.4722	27.4564	27.442	26.898	26.8095	26.8319	26.9806	27.0076	26.8886	26.9159
XP_027257057.1	zinc finger RNA-binding protein isoform X4 [Cricetulus griseus]	39	30	1082	117.7	940.54	25.8735	26.0124	25.9905	25.9446	25.745	25.7777	25.7807	25.9236	25.7701	25.725	25.5322	25.4901	26.2311	26.2706	26.001	26.0513	26.1007	26.1407
XP_027242406.1	purine nucleoside phosphorylase [Cricetulus griseus]	52	15	344	38	679.9	26.225	26.4451	26.2974	26.3584	26.1413	26.2498	26.2952	26.3452	26.3525	26.2714	26.3447	26.3649	26.2043	26.2801	26.2575	26.5088	26.2703	26.3461
XP_027264700.1	cathepsin D [Cricetulus griseus]	51	19	408	44.1	1169.07	27.5626	27.6292	27.5732	27.5715	27.5352	27.567	27.7425	27.8374	27.7793	27.7965	27.8078	27.8556	27.443	27.4502	27.7158	27.6781	27.5285	27.629
XP_027266572.1	malonyl-CoA decarboxylase, mitochondrial isoform X2 [Cricetulus griseus]	25	10	492	55	101.14	23.9643	24.2003	24.0753	24.4703	24.2887	24.5406	24.3743	24.39	24.3371	24.5381	24.1709	24.3839	24.1705	24.2732	24.1117	24.1096	24.3565	24.4126
XP_027286818.1	myeloid-associated differentiation marker [Cricetulus griseus]	9	2	319	35.2	43.87	20.7284	20.2734	20.7723	20.3261	20.0563	20.6321	21.0821	20.7799	20.8205	21.2365	20.9817	20.8651	20.6581	20.0684	20.2168	20.1783	20.0275	20.492
XP_027242786.1	dihydropteridine reductase [Cricetulus griseus]	53	10	241	25.6	527.55	25.1901	25.1121	25.0295	25.01	25.1867	25.0369	25.3373	24.9948	25.1841	25.0593	25.1504	25.0319	25.2437	25.1551	25.5547	25.4361	25.3805	25.2948
XP_027251277.1	AMP deaminase 2 isoform X1 [Cricetulus griseus]	24	18	824	94.6	144.27	24.292	23.8352	24.2355	24.1979	24.2539	23.9945	24.2793	24.2895	24.3995	24.2194	24.4353	24.3948	24.4767	24.4142	24.7451	24.7088	24.6774	24.4899
XP_027243780.1	cilia- and flagella-associated protein 36 [Cricetulus griseus]	32	8	343	39.6	371.78	22.9777	22.5745	22.9056	22.9666	22.9166	22.896	23.0048	23.3445	22.8337	23.0881	22.8858	22.5152	22.637	22.9459	23.1553	22.9208	23.0205	23.6899
XP_027260086.1	exosome complex component RRP41 [Cricetulus griseus]	30	6	245	26.4	139.49	22.6171	22.448	22.7093	22.5321	22.2787	22.2609	22.5482	22.937	22.7904	22.8388	22.3177	22.7095	22.5149	22.427	22.4106	22.3407	22.5278	22.3659
XP_027254985.1	polyadenylate-binding protein 4 isoform X6 [Cricetulus griseus]	51	24	663	72.4	1047.07	26.3371	26.0134	26.1565	26.0887	26.4067	26.0732	25.8252	25.9887	25.8759	25.9053	25.7399	25.9642	26.2299	26.0521	26.1371	26.2515	26.2635	26.1085
XP_027280901.1	mitochondrial Rho GTPase 2 isoform X1 [Cricetulus griseus]	11	3	620	69	41.93	20.5794	20.3214	20.2282	20.3318	17.0132	20.7519			19.0569		20.5029	19.7612	20.1904	20.2266	19.5389	20.9472	19.6781	19.5477
XP_027272690.1	hepatoma-derived growth factor-related protein 2 isoform X5 [Cricetulus griseus]	23	13	666	73.9	318.86	24.0867	24.294	24.1031	24.2424	24.0481	24.0093	24.0382	24.1515	24.0807	24.0532	24.0171	24.148	24.3048	24.2351	24.3801	24.3917	24.1893	24.2844
XP_027286803.1	U4/U6 small nuclear ribonucleoprotein Prp31 isoform X2 [Cricetulus griseus]	38	15	499	55.4	381.54	25.035	25.0462	25.0819	25.0968	24.986	25.0331	24.8104	24.6986	24.9387	24.8912	24.8186	24.9738	25.241	25.279	25.1273	25.0851	25.0972	25.0205
XP_027288970.1	uncharacterized protein CXorf38 homolog isoform X1 [Cricetulus griseus]	11	2	320	36.9	2.08	19.6672	19.4528	19.1855	18.9546	19.4812	19.874	18.2124	19.0834	18.3211		19.6085	19.0704	19.6933	19.447	19.502	19.3357	19.8014	19.1102
XP_027247402.1	coatomer subunit gamma-2 isoform X3 [Cricetulus griseus]	44	22	871	97.6	948.61	25.3112	25.3475	25.3045	25.3143	25.3061	25.294	25.2978	25.0249	25.1509	24.9765	25.1839	25.1676	25.4241	25.3098	25.6688	25.5709	25.5371	25.502
XP_027269017.1	mitogen-activated protein kinase 1 isoform X2 [Cricetulus griseus]	63	16	358	41.2	898.18	27.8582	27.8244	27.8937	27.8847	27.9016	27.992	27.8301	27.8865	27.8577	27.8	27.8496	27.8917	27.874	27.8462	27.9077	27.9195	27.9817	27.9041
XP_027288633.1	SH3 domain-binding glutamic acid-rich-like protein [Cricetulus griseus]	85	12	114	12.7	850.91	27.1271	27.0291	27.1219	27.0696	27.1291	26.9545	27.395	27.3026	27.4758	27.252	27.3448	27.254	26.8887	26.8577	27.2377	27.1535	27.0972	27.0743
XP_027245358.1	glycosyltransferase 8 domain-containing protein 1 [Cricetulus griseus]	23	7	371	42.1	192.53	23.5161	23.3755	23.2834	23.1793	23.2156	23.1915	23.4731	23.2315	23.3325	23.5257	23.2925	23.2402	23.5602	23.5707	23.657	23.512	23.6111	23.6687
XP_035302231.1	titin isoform X3 [Cricetulus griseus]	1	13	26855	2982	24.81	24.4188	24.1905	24.4373	24.2789	24.0762	23.7827	24.366	24.192	24.4974	24.2116	24.2213	26.0803	24.4138	24.2849	24.2896	23.9109	24.523	24.1446
XP_027281671.1	probable ATP-dependent DNA helicase HFM1 [Cricetulus griseus]	1	2	1434	161.6	0	19.3686	19.6681	18.6902							19.8965
XP_027259073.1	stomatin-like protein 2, mitochondrial isoform X1 [Cricetulus griseus]	63	16	353	38.2	741.94	24.8204	24.8043	24.7563	24.6452	24.7762	24.7099	24.3903	24.2942	24.1736	24.3707	24.5079	24.2851	24.4309	24.5499	24.4185	24.6479	24.6568	24.47
XP_027261687.1	tRNA-dihydrouridine(20) synthase [NAD(P)+]-like isoform X1 [Cricetulus griseus]	6	2	493	55.3	0	21.2718	21.3214	20.6685	20.8089	21.0674	20.9972	21.0396	21.1019	21.0541	18.7564	20.9318	21.0688	21.0184	21.0517	21.6408	21.4267	21.5179	21.5344
XP_027264172.1	syntaxin-5 isoform X2 [Cricetulus griseus]	31	8	355	39.8	222.31	23.5519	23.3824	23.3383	23.4488	23.4126	22.9901	23.5032	23.4735	23.458	23.4469	23.5613	23.4096	23.2508	23.355	23.3663	23.2641	23.2032	23.1507
XP_027257524.1	homer protein homolog 1 [Cricetulus griseus]	6	2	366	41.3	1.87	18.1079	18.6004	18.9411	20.061	19.777	20.1216							19.5499	19.6948	19.2314	19.8347	19.8002	19.988
XP_027279141.1	tyrosine-protein phosphatase non-receptor type 1 isoform X3 [Cricetulus griseus]	39	13	439	50.6	481.84	24.5714	24.3214	24.5188	24.4051	24.4356	24.2748	24.2068	24.3183	24.2242	23.8922	24.243	23.878	24.9182	24.3295	24.3404	24.1107	24.2121	24.2958
XP_027268571.2	protein disulfide-isomerase A5 isoform X2 [Cricetulus griseus]	34	19	560	64.4	452.01	25.2996	25.2484	25.1243	25.1388	25.0882	24.9037	25.5483	25.4794	25.3545	25.3055	25.3692	25.3233	25.0633	24.9803	25.2345	24.9632	25.1052	25.1558
XP_027287290.1	polyadenylate-binding protein 1 isoform X2 [Cricetulus griseus]	61	17	636	70.6	1956.01	28.9783	29.0023	28.9525	28.9411	29.0903	29.0864	28.91	28.9366	28.9022	28.9175	28.8925	28.9145	29.088	29.0965	29.1742	29.1245	29.2124	29.174
XP_027247448.1	E3 ubiquitin-protein ligase RNF13 isoform X1 [Cricetulus griseus]	9	2	380	42.6	2	19.9337	21.0767	21.2094	20.7973	20.6964	21.2006	20.6104	20.8328	21.3693	20.4108	21.2659	21.1939	19.1125	20.9477	19.5302	19.434	21.3151	21.0195
XP_027265146.1	F-actin-uncapping protein LRRC16A isoform X2 [Cricetulus griseus]	11	10	1428	157.8	31.64	23.0905	22.7951	22.785	22.5661	23.0883	23.084	23.3639	22.8817	23.0363	23.0067	22.9715	22.4611	22.6281	22.8631	23.0117	22.9016	23.2688	23.297
XP_027270954.1	progesterone receptor isoform X1 [Cricetulus griseus]	5	2	927	99.3	0	20.9538	19.9422	20.3248	19.3243	19.7356	19.8231	20.3669	19.4493	19.5976	19.2675	19.76		21.2499	20.8378	21.3532	20.6489	20.8687	20.1526
XP_027260619.1	dihydroxyacetone phosphate acyltransferase isoform X1 [Cricetulus griseus]	12	7	679	77.1	54.07	22.6743	22.9921	22.8116	22.8967	22.7691	22.5481	22.7784	22.1498	22.3221	22.1526	21.9356	22.566	22.7144	22.8801	23.0717	22.8647	23.0451	22.9349
XP_035297433.1	fibroblast growth factor receptor 4 [Cricetulus griseus]	6	2	793	87.7	23.21	17.4943		18.7953	18.1632	18.0969	19.2244		18.5784	18.1141	17.8313	18.131				18.1092	18.1237	18.3016
XP_035303560.1	periplakin isoform X2 [Cricetulus griseus]	1	2	1754	203.9	0	21.9559	21.9085	21.9321	22.0177	22.1884	22.1822	21.7642	19.9711	21.8361	21.8983	22.0489	22.1723	21.6383	22.1416	21.7018	21.6952	22.1607	21.9703
XP_027272109.1	HEAT repeat-containing protein 5A isoform X2 [Cricetulus griseus]	2	3	2050	221.5	4.14	21.5686	21.7822	21.7627	21.8434	21.6251	21.8911	21.7083	21.9131	21.5527	21.9438	21.677	22.0183	21.9137	21.9333	21.7464	22.121	21.8581	22.0418
XP_027261848.1	breast cancer anti-estrogen resistance protein 1 isoform X1 [Cricetulus griseus]	16	9	920	98.8	79.36	22.767	22.7188	22.7881	22.6457	22.8313	22.4018	22.6886	22.6302	22.6231	22.3305	23.0812	22.5587	22.6425	22.2196	22.6798	22.7871	22.8561	22.7084
XP_027274761.1	coatomer subunit alpha [Cricetulus griseus]	59	62	1224	138.2	2161.43	28.047	27.9849	27.966	28.0124	28.0187	27.9857	28.104	28.1095	28.0313	28.054	28.1283	28.1119	28.0124	28.0416	28.1232	28.1343	28.0563	28.093
XP_035299600.1	dnaJ homolog subfamily A member 4 [Cricetulus griseus]	2	2	397	44.9	3.72	20.893	20.8801	21.2015	20.0754	20.9493	20.6752	21.0185	20.3718	20.7011	20.0276	20.5497	20.4134	21.6583	21.4	21.9986	21.636	22.1128	21.5777
XP_027262649.1	DENN domain-containing protein 10 isoform X2 [Cricetulus griseus]	21	6	357	40.4	80.43	21.9223	21.9011	21.9087	21.8055	22.0455	21.6352	21.8819	21.8331	21.5052	21.9535	21.979	22.0837	21.7747	21.4089	22.2543	21.9862	21.6914	21.789
XP_027275286.2	LOW QUALITY PROTEIN: bromodomain-containing protein 4 isoform X2 [Cricetulus griseus]	12	7	1404	156.2	229.78	23.9826	24.2117	24.3967	24.4034	24.3653	24.107	23.856	24.1528	23.9717	24.0574	23.9285	23.986	24.751	24.6776	24.4957	24.2792	24.5516	24.4468
XP_027269887.1	aldehyde dehydrogenase, mitochondrial isoform X2 [Cricetulus griseus]	57	29	519	56.4	1576.09	28.2855	28.2366	28.1247	28.1125	28.1126	28.1507	28.3977	28.4138	28.4652	28.4097	28.3823	28.4022	28.1318	28.0838	28.203	28.2494	28.1844	28.1174
XP_027257753.1	epithelial cell-transforming sequence 2 oncogene-like [Cricetulus griseus]	2	2	958	110	12.28	22.5631	22.6186	22.7758	22.6599	22.8639	22.4835	22.517	22.4473	22.5149	22.3328	22.4573	22.2577	22.6718	22.6096	22.6012	22.5348	22.6651	22.5115
XP_027251542.1	integrator complex subunit 12 isoform X1 [Cricetulus griseus]	9	3	461	48.2	47.59	22.5092	23.4839	23.2561	23.295	22.7402	22.9088	22.6777	23.0034	22.8741	23.1567	23.2315	23.3677	22.4049	22.5151	22.1245	22.1922	22.0449	22.3224
XP_035301373.1	serine/threonine-protein kinase VRK1 isoform X1 [Cricetulus griseus]	31	11	438	49.5	187.05	23.9719	24.0565	23.8063	23.9509	23.8578	23.8232	23.3291	23.1931	23.3361	23.0919	23.2794	23.8816	24.2236	24.3194	23.6379	23.648	23.9307	23.8568
XP_027283643.1	translational activator of cytochrome c oxidase 1 [Cricetulus griseus]	33	6	294	32.4	107.65	22.5786	22.5322	22.5078	22.4302	22.2868	22.3152	22.3534	22.4096	22.4125	22.1413	22.348	21.9298	22.5296	22.653	22.7178	22.4532	22.615	22.3444
XP_027252435.1	keratin, type II cytoskeletal 7 isoform X2 [Cricetulus griseus]	21	2	460	51.2	131.2	19.7916	19.6947	19.6024	19.7036	19.426	19.9747	19.7899	20.068	19.779	20.1684	20.0984	20.0248	19.3888	19.5519	19.3249	19.9311	19.6006	19.8947
XP_027246545.1	replication factor C subunit 1 isoform X1 [Cricetulus griseus]	15	14	1157	129.4	158.71	23.2997	23.4743	23.3617	23.4965	23.2347	23.3637	23.5432	23.5647	23.4105	23.6596	23.1766	23.3569	23.5959	23.5549	23.5398	23.6803	23.7015	23.8448
XP_027255055.1	thyroid hormone receptor-associated protein 3 [Cricetulus griseus]	34	32	952	108.5	772.09	26.5764	26.7056	26.6706	26.7885	26.3991	26.5258	26.5096	26.6039	26.4383	26.6112	26.5701	26.7963	26.5136	26.425	26.0465	26.0449	26.2074	26.2452
XP_027285410.1	cytochrome c, somatic [Cricetulus griseus]	58	4	105	11.6	513	26.6376	26.5342	26.2358	26.1411	26.4245	26.3042	26.3694	26.2269	26.3952	26.2281	26.1395	26.0365	26.0074	25.8971	26.1472	26.0507	26.2335	26.3276
XP_027254430.1	agrin isoform X6 [Cricetulus griseus]	9	10	2036	216.9	22.84	20.9981	21.3535	20.7182	20.1019	20.1295	19.8002	19.6451	20.2101	20.901	20.7497	19.3929	19.2248	21.3675	21.5429	22.27	22.3854	21.5913	21.512
XP_027269509.1	high affinity cationic amino acid transporter 1 [Cricetulus griseus]	13	5	628	67.6	245.58	23.7171	23.7955	23.3539	23.6614	23.6251	23.6459	23.0418	23.3912	23.1349	23.3237	23.3224	23.3283	23.7227	23.6287	23.6201	23.499	23.3437	23.4939
XP_027264744.1	mitochondrial glutamate carrier 1 [Cricetulus griseus]	21	7	323	34.7	176.69	24.1288	24.1479	24.0498	24.067	24.0789	24.0461	24.0374	23.9796	23.9278	24.075	23.9711	24.1559	24.0819	24.3132	23.9068	23.8983	24.2209	23.9936
XP_027252393.1	alpha-globin transcription factor CP2 isoform X1 [Cricetulus griseus]	9	2	503	57.3	30.27	20.2062	20.1168	20.3242	20.3791	19.9848	19.5434	19.9777	20.4185	20.0809	19.5063	19.1299	19.3641	20.3531	20.2395	19.9596	19.6015	19.2011	20.4175
XP_027245326.1	dynein heavy chain 1, axonemal [Cricetulus griseus]	2	6	4251	486	0	22.938	22.6717	23.1352	23.4134	22.0861	22.5261	23.4146	23.3502	23.4142	23.4777	23.2081	23.5078	21.7416	23.2345	22.4217	22.358	23.0619	23.2876
XP_027254672.1	deubiquitinating protein VCIP135 isoform X2 [Cricetulus griseus]	7	6	1221	134.3	25.21	22.0001	21.9802	21.8155	21.8903	21.8644	22.052	21.9639	22.0714	21.4486	21.4968	21.8972	21.3723	21.9001	21.7118	21.4366	21.0783	21.874	21.9706
NP_001230987.1	guanine nucleotide-binding protein G(i) subunit alpha [Cricetulus griseus]	54	9	354	40.5	706.26	25.1033	25.0589	24.8274	24.8949	25.0505	25.0379	24.9946	24.9323	24.9777	24.9361	24.935	24.7519	24.9299	24.7484	24.6788	24.7018	24.8393	24.858
XP_027257721.1	bcl-2-associated transcription factor 1 isoform X1 [Cricetulus griseus]	26	19	920	105.9	548.07	26.4392	26.3459	26.4572	26.4835	26.2714	26.3006	26.2206	26.2191	26.1691	26.1858	26.0825	26.0379	26.1722	26.126	25.7849	25.8589	25.9403	25.8986
XP_027277161.1	ubiquinol-cytochrome-c reductase complex assembly factor 1 isoform X3 [Cricetulus griseus]	23	7	321	37.5	58.63	23.0262	23.5243	23.1463	23.1363	22.929	23.1722	23.188	23.3446	23.3319	22.7448	23.014	22.7161	23.262	23.5926	23.3132	23.1536	23.2516	23.5717
XP_027260758.1	ribosomal RNA-processing protein 8 isoform X1 [Cricetulus griseus]	12	4	454	51	9.61	21.7818	21.4334	22.0243	21.1763	21.6149	21.6116	21.6752	21.4828	21.1781	20.9593	20.3845	20.3622	22.0246	22.012	21.3058	21.2467	21.2739	21.3474
XP_027271103.1	CCR4-NOT transcription complex subunit 10 isoform X4 [Cricetulus griseus]	6	3	744	81.9	7.33	20.2423	20.3402	20.3922	20.4944	20.5743	20.4761		20.3946	20.4151	20.4878	20.5497	20.5395	20.1486	20.3323	20.2073	20.3305	20.6536	20.3867
XP_027260218.1	arginyl-tRNA--protein transferase 1 isoform X1 [Cricetulus griseus]	25	10	563	64.3	120.04	23.0398	23.0424	23.2131	23.2849	23.1841	23.2138	22.9401	22.9367	23.1372	22.8984	22.9382	23.168	23.4714	23.486	23.3491	23.618	23.6539	23.6214
XP_027259285.1	armadillo repeat-containing protein 1 isoform X3 [Cricetulus griseus]	30	6	282	31.2	99.49	22.5203	22.4443	22.9405	22.629	22.647	22.8574	22.5524	22.535	22.5419	22.3369	22.7103	23.1389	22.8244	22.7118	22.6444	22.4982	22.7674	22.6998
XP_035303109.1	KAT8 regulatory NSL complex subunit 1 isoform X3 [Cricetulus griseus]	7	5	1102	120.6	3.95		19.5348	19.92	16.6432	15.5767	19.6571	19.9295	14.4073			14.4901		19.5439	19.3989
XP_027250159.1	ribosomal RNA processing protein 1 homolog B isoform X2 [Cricetulus griseus]	43	24	745	82.9	570.81	24.809	24.6599	24.7461	24.8306	24.8592	24.6793	24.4171	24.4515	24.5154	24.3176	24.3655	24.4038	24.9458	24.9121	24.7929	24.6654	24.8925	24.8683
XP_027262255.1	phospholipid phosphatase 6 isoform X2 [Cricetulus griseus]	11	2	290	31.5	1.68	22.6528	22.2719	22.366	22.1361	22.1946	21.9276	23.1277	22.9436	22.8127	22.5554	22.248	22.1355	22.6911	22.6068	23.6794	23.2895	22.9658	22.8711
XP_027252745.1	NIF3-like protein 1 isoform X1 [Cricetulus griseus]	38	11	406	44.8	252.41	24.0648	23.8291	23.7666	23.986	23.9729	24.0453	24.1816	24.2846	23.9546	23.9681	24.3064	24.0208	23.8903	24.0701	24.0761	24.053	24.2574	24.0253
XP_027272682.1	perilipin-4 isoform X5 [Cricetulus griseus]	60	21	1350	134.3	719.19	25.0136	25.3156	25.2143	25.358	24.9268	25.0461	26.1763	26.2212	26.2069	26.3242	26.1631	26.3118	25.5728	25.621	26.1027	26.3602	25.6986	25.7056
XP_027261332.1	bromodomain-containing protein 7 isoform X3 [Cricetulus griseus]	8	2	661	75.1	0	19.4467														18.8692
XP_027281120.1	2-oxoglutarate and iron-dependent oxygenase domain-containing protein 3 isoform X2 [Cricetulus griseus]	29	6	315	35.4	35.53	22.6751	22.5847	22.6812	22.5561	22.3862	22.2794	22.3915	22.0354	22.3682	21.7111	22.3346	22.1313	22.5995	22.5717	22.4255	22.3909	22.5097	22.4334
NP_001230969.1	40S ribosomal protein S17 [Cricetulus griseus]	60	11	135	15.5	1321.89	27.5075	27.5617	27.5328	27.3215	27.8379	27.5325	27.4658	27.5858	27.4688	27.379	27.4203	27.1829	27.3329	27.3834	27.7322	27.7573	27.6921	27.7154
XP_027284980.1	60S ribosomal protein L32 [Cricetulus griseus]	56	11	135	15.9	491.8	27.6	27.5526	27.4543	27.4953	27.7047	27.6676	27.4793	27.5936	27.432	27.4726	27.4007	27.4452	27.512	27.4691	27.698	27.9529	27.8243	27.8437
XP_027282540.1	pre-mRNA-processing-splicing factor 8 isoform X2 [Cricetulus griseus]	52	103	2335	273.5	3742.33	28.5296	28.5339	28.5867	28.5562	28.4966	28.5096	28.365	28.3634	28.4203	28.3379	28.3164	28.3009	28.5342	28.4807	28.2893	28.2274	28.3555	28.3795
XP_027283056.1	aldehyde dehydrogenase family 3 member A2 isoform X3 [Cricetulus griseus]	20	8	508	56.6	183.54	22.6308	23.0191	23.0327	22.8944	22.064	22.8151	23.1173	23.0692	22.726	23.1133	22.9323	22.5942	22.7724	22.8007	22.8013	22.7102	22.6433	22.7407
NP_001231196.1	aminoacyl tRNA synthase complex-interacting multifunctional protein 1 [Cricetulus griseus]	67	18	359	39.6	691.22	26.5983	26.353	26.4848	26.3512	26.5724	26.3877	26.4974	26.1998	26.3824	26.3209	26.2752	26.3165	26.5243	26.6235	26.5692	26.7137	26.6243	26.5155
XP_027284859.1	peregrin isoform X12 [Cricetulus griseus]	2	2	1252	141.3	0	19.6624	19.7971	20.0283	20.0966	19.9689	20.1087	19.9856		20.0239	20.3584	19.9756	19.8356	19.8549	19.9074	19.7787		20.0925	20.1198
XP_027260562.1	integrin beta-1 isoform X2 [Cricetulus griseus]	37	28	798	88.3	1402.93	27.8765	27.8986	27.8264	27.8083	27.7253	27.7743	27.7267	27.7369	27.7735	27.7388	27.7284	27.6739	27.7572	27.7631	27.7888	27.7851	27.8746	27.9034
XP_035302371.1	sulfide:quinone oxidoreductase, mitochondrial isoform X1 [Cricetulus griseus]	49	17	451	50.2	299.81	24.6697	24.5876	24.4281	24.4178	24.2276	24.2406	24.3908	23.7732	24.0588	23.8678	24.4116	23.7242	24.655	24.7376	24.6817	24.6661	24.7575	24.8447
XP_027249864.1	methylsterol monooxygenase 1 isoform X1 [Cricetulus griseus]	18	3	292	34.7	86.19	22.8453	22.7001	22.511	22.8178	22.6019	22.3811	22.6824	22.4417	22.4248	22.4086	22.3344	22.4145	22.4796	22.3996	22.6665	22.5701	22.6517	22.4751
XP_027268276.1	protein CMSS1 isoform X3 [Cricetulus griseus]	17	4	315	35.7	166.86	22.9834	22.9213	23.1548	22.9629	23.1104	23.1484	22.9752	22.7066	22.7228	22.5863	22.7191	22.7644	23.1472	23.3116	22.7437	22.8697	23.0314	23.0113
XP_027271046.1	COP9 signalosome complex subunit 6 [Cricetulus griseus]	51	12	343	37.8	472.5	24.8384	24.8965	24.8687	24.877	24.9797	24.8662	24.9942	24.9825	25.1403	25.0668	24.878	24.8454	24.9625	24.9038	25.0975	25.0071	24.8827	25.1422
XP_027278795.1	surfeit locus protein 4 isoform X2 [Cricetulus griseus]	22	5	269	30.3	318.19	25.5629	25.4142	25.3346	25.3772	25.3306	25.3004	25.5743	25.6327	25.4798	25.4698	25.7904	25.4128	25.3022	25.3524	25.4156	25.4475	25.417	25.4924
XP_027272795.2	conserved oligomeric Golgi complex subunit 5 isoform X3 [Cricetulus griseus]	14	7	829	91.6	45.38	22.3855	22.5475	22.2712	22.6092	22.465	22.455	22.72	22.6176	22.593	22.6331	22.2587	22.8459	22.7265	22.6194	22.8501	22.5668	22.7568	22.6019
XP_027278033.1	LOW QUALITY PROTEIN: protein FAM98B isoform X2 [Cricetulus griseus]	56	18	428	44.8	1185.18	25.8856	25.8334	25.8137	25.738	25.9539	25.7293	25.8497	25.8051	25.7877	25.6756	25.8732	25.6984	25.6726	25.6576	25.7307	25.662	25.7223	25.8213
XP_027268303.1	tRNA methyltransferase 10 homolog C [Cricetulus griseus]	36	16	412	48.2	155.19	24.2532	24.161	24.14	24.3915	24.2151	24.064	24.0693	24.0254	23.8782	24.1306	24.0774	24.1358	24.03	24.0717	24.0499	23.901	24.2009	24.1751
NP_001233626.1	dihydrolipoyl dehydrogenase, mitochondrial precursor [Cricetulus griseus]	51	13	509	54.1	1316.55	26.8438	27.1107	26.839	27.0245	26.7801	26.8955	26.8013	26.9748	26.7857	26.8556	26.5624	26.845	26.8097	26.8291	26.6654	26.8132	26.7796	26.9731
XP_027257455.1	U3 small nucleolar RNA-associated protein 15 homolog isoform X2 [Cricetulus griseus]	31	11	527	59.3	61.82	22.0561	22.0899	22.4401	22.4568	21.7898	21.5158	21.6898	21.9432	21.2675	21.6505	21.7165	21.7959	23.5898	23.3532	20.6634	21.3006	21.8028	21.2715
XP_027256666.1	AP-3 complex subunit sigma-1 isoform X3 [Cricetulus griseus]	18	2	193	21.7	69.19	20.1536	20.8696	20.2495	20.8798	20.4678	20.6374	20.2261	20.7408	20.4495	20.7761	20.7511	20.7811	20.5857	20.8648	19.9994	20.9688	20.3731	20.8053
XP_027248400.1	UHRF1-binding protein 1-like isoform X1 [Cricetulus griseus]	13	14	1455	162.4	39.31	23.3565	23.0647	22.952	23.2388	23.3076	22.8571	23.3043	23.2207	23.3266	23.0737	23.0445	22.8339	23.3417	23.2148	23.477	23.468	23.3259	23.3579
NP_001272853.1	40S ribosomal protein S7 [Cricetulus griseus]	62	14	194	22.1	1383.93	28.2595	28.2306	28.3176	28.321	28.3642	28.4746	28.2862	28.3776	28.286	28.3568	28.2941	28.3274	28.1962	28.1849	28.3717	28.4053	28.3625	28.3857
XP_027261702.1	phospholipase A2 group XV isoform X1 [Cricetulus griseus]	11	3	412	47.2	7.53	19.2981	17.9844	18.0698	18.9545	19.3343								20.2917	20.0304	20.7146	20.3151	20.0242
XP_027245362.1	signal peptidase complex subunit 1 [Cricetulus griseus]	8	2	162	18	45.96	23.742	23.5815	23.5899	23.5474	23.4121	23.3233	23.604	23.4681	23.4476	23.3738	23.3993	23.511	23.6009	23.5718	23.6315	23.3085	23.7102	23.4831
XP_027274423.1	activator of 90 kDa heat shock protein ATPase homolog 1 isoform X1 [Cricetulus griseus]	67	18	338	38.1	898.61	26.4424	26.3645	26.3769	26.3467	26.4512	26.4222	26.3346	26.2462	26.3247	26.2112	26.4015	26.3893	26.6518	26.5492	26.7463	26.6831	26.7014	26.6969
XP_027280784.1	acylpyruvase FAHD1, mitochondrial [Cricetulus griseus]	24	6	221	24.3	92.67	22.3262	23.259	22.3852	22.2955	22.3569	23.0993	22.3101	23.1628	23.308	23.0361	23.0351	22.4704	22.1367	23.1523	22.0126	23.0497	23.1653	23.2536
XP_027252692.1	general transcription factor 3C polypeptide 3 [Cricetulus griseus]	11	7	883	100.7	127.5	22.692	22.5826	22.6663	22.7173	22.7613	22.5297	22.2962	21.9212	22.1604	22.3522	21.5317	22.0646	22.6787	22.5975	22.7027	22.7159	22.6837	22.8686
NP_001233606.1	coatomer subunit epsilon [Cricetulus griseus]	77	17	308	34.5	802.62	25.4815	25.4626	25.4409	25.3384	25.4848	25.3272	25.5356	25.4446	25.3934	25.3486	25.4973	25.4156	25.4843	25.5388	25.6828	25.6021	25.5521	25.476
XP_027261815.1	ATP-dependent RNA helicase DDX19A isoform X1 [Cricetulus griseus]	61	5	478	53.9	951.5	23.2161	22.9587	22.9256	22.8396	22.94	22.9248	22.8625	22.765	22.7439	22.5943	22.983	22.2933	23.4247	23.4181	23.5341	23.4061	23.4089	23.3864
XP_027252265.1	probable ATP-dependent RNA helicase DDX23 [Cricetulus griseus]	51	36	819	95.4	712.14	28.4914	28.5433	28.3925	28.4658	28.5173	28.5904	28.6258	28.6733	28.6403	28.7223	28.6233	28.653	28.3368	28.3205	28.3462	28.3706	28.3186	28.4665
XP_027255429.1	zinc finger protein 593 [Cricetulus griseus]	39	5	134	15.2	67.35	21.8992	21.7777	21.7697	21.6196	22.2147	22.016	21.1577	21.242	21.6992	21.3419	21.1333	21.2991	21.6336	21.7494	21.7719	21.4476	21.6378	21.9253
XP_027269771.1	zinc finger CCHC domain-containing protein 8 isoform X1 [Cricetulus griseus]	13	5	708	78.4	29.9	21.4543	21.7777	21.1799	20.4412	21.0817	19.5903	21.2687	20.2111	21.2196	20.4399	20.0682	19.6267	21.9634	21.242	21.8216	22.0304	21.6442	22.0543
XP_027253855.1	protein diaphanous homolog 1 isoform X2 [Cricetulus griseus]	25	22	1250	138.9	296.84	24.365	24.2042	24.3331	23.9273	24.3909	24.0668	24.4462	24.2745	24.1042	23.831	24.2549	24.0761	24.4139	24.0867	24.4674	24.4803	24.537	24.5747
XP_027267123.1	pleckstrin homology domain-containing family O member 2 isoform X2 [Cricetulus griseus]	41	11	499	54.6	281.93	24.1467	24.0267	24.1809	23.9933	24.038	24.0055	24.6767	24.5257	24.499	24.5805	24.5384	24.6539	23.8876	23.6865	23.72	23.8421	23.7167	23.9434
XP_027272532.1	BAG family molecular chaperone regulator 5 isoform X2 [Cricetulus griseus]	34	9	460	52.2	98.24	22.4287	22.1862	22.2414	22.3853	22.2957	22.5911	22.7369	22.4232	22.0732	22.4718	22.4341	22.4832	22.3598	22.5159	22.7157	22.2505	22.4412	22.1823
XP_027282961.1	tripartite motif-containing protein 16 [Cricetulus griseus]	5	3	558	63.1	0	22.3876	22.3172	23.0098	22.1271	21.8784	21.9502	23.4807	22.6097	22.7398	23.0591	22.4309	22.7552	21.8547	21.9495	22.6334	22.4228	22.7142	23.1126
XP_027273107.1	tyrosine-protein kinase ABL2 isoform X10 [Cricetulus griseus]	2	2	1182	128.1	0	19.7233	19.7005	19.2636	19.626	19.5178			21.6267	19.8206		19.6529	19.4223		19.5126	19.9297	20.4037	20.1532	20.2183
XP_027246970.1	protein FRG1 isoform X1 [Cricetulus griseus]	38	10	258	29.1	120.22	23.668	23.7999	23.6089	23.6086	23.3424	23.2793	23.542	23.4623	23.4735	23.4746	23.2752	23.0474	23.7727	23.7897	23.5681	23.5977	23.4595	23.6104
XP_035295565.1	mediator of RNA polymerase II transcription subunit 8 isoform X1 [Cricetulus griseus]	16	3	277	30.3	11.2	20.0969	19.1994	20.5211	20.5085		19.8091		19.6989	20.1272		20.0651		20.5081	20.5079	20.5478	20.5669	20.3667	20.0346
XP_027251059.1	cytoskeleton-associated protein 2 isoform X1 [Cricetulus griseus]	17	8	661	74.6	69.13	22.5711	22.7793	22.4523	22.7645	22.6083	22.7933			20.4139	20.8569	20.921	21.3405	22.1607	21.1041	20.3823	21.063	21.9986	22.0809
XP_027284705.1	membrane-associated guanylate kinase, WW and PDZ domain-containing protein 1 isoform X1 [Cricetulus griseus]	2	2	1491	164.2	30.15	21.2522	21.3781	21.214	21.6504	20.8227	21.0517	21.6581	21.864	21.5984	21.9025	21.3477	21.5898	21.2907	21.2588	22.2567	21.8186	21.5261	21.7294
XP_027271255.2	coiled-coil domain-containing protein 13 [Cricetulus griseus]	3	2	709	80.2	0	21.2144	20.9976	20.9507	20.9242	21.0808	21.0082	21.4829	21.159	21.1722	21.3326	21.0482	21.1415	21.0891	21.1375	21.2442	21.1231	21.2675	21.0933
XP_027270371.1	ubiquitin carboxyl-terminal hydrolase 19 isoform X1 [Cricetulus griseus]	14	9	1362	150.6	21.94	22.499	22.3533	22.6478	22.5098	22.2465	22.4661	22.5103	22.1067	22.3071	22.2858	22.396	21.9079	22.4231	22.4407	22.6135	22.5102	22.4543	22.6574
XP_027285125.1	V-type proton ATPase subunit E 1 isoform X1 [Cricetulus griseus]	59	12	226	26.2	489.4	25.7091	25.5839	25.6221	25.5641	25.6288	25.6182	25.8572	25.8579	25.7423	25.7337	25.5862	25.6409	25.7062	25.7275	25.8864	25.8281	25.8021	25.8423
XP_027255079.1	trafficking protein particle complex subunit 3 [Cricetulus griseus]	43	9	180	20.3	164.8	24.3232	24.2602	24.2491	24.07	24.1949	24.2089	24.319	24.3148	24.4058	24.3736	24.302	24.2022	24.5229	24.4339	24.6737	24.7012	24.5793	24.5549
XP_027284687.1	sodium- and chloride-dependent taurine transporter isoform X1 [Cricetulus griseus]	10	5	632	71	11.81	21.8271	22.5487	22.0709	22.3431	22.0871	22.044	21.9763	21.9929	21.6857	21.9848	22.1114	22.2523	22.3752	22.2012	21.0355	22.2483	21.7715	21.2353
XP_027271666.1	DNA polymerase epsilon catalytic subunit A isoform X2 [Cricetulus griseus]	3	5	2274	260.7	15.67	21.5036	21.8318	21.8692	21.6357	21.4089	20.7713	20.604	19.6376	20.4949	20.9606	18.321	21.1332	20.5268	20.6294	21.6945	20.3432	20.7641	20.1874
XP_027284404.1	poly(rC)-binding protein 1 [Cricetulus griseus]	85	13	356	37.5	1710.5	28.6015	28.6282	28.502	28.5083	28.6182	28.63	28.5066	28.5033	28.5056	28.4788	28.435	28.4402	28.6033	28.6697	28.5679	28.6146	28.5843	28.6232
XP_027286483.1	60S ribosomal protein L28 isoform X2 [Cricetulus griseus]	58	11	137	15.7	459.24	27.5745	27.8965	27.7576	27.9881	27.7112	27.8808	27.6354	27.9084	27.6422	28.0071	27.7851	28.2607	27.7424	27.9823	27.7351	28.1574	27.7479	27.9501
XP_035296083.1	LOW QUALITY PROTEIN: transcriptional activator protein Pur-alpha-like [Cricetulus griseus]	43	6	321	35.3	69.9	20.8941	20.79	20.5383	20.3777	21.1697	20.9641	20.7236	20.8252	21.2641	20.752	21.8001	21.0734	20.9581	20.8391	21.0281	20.8328	20.1383	21.1674
XP_027282604.1	ER membrane protein complex subunit 6 isoform X2 [Cricetulus griseus]	20	2	110	12	28.81	22.073	20.475	21.7184	21.3888	20.2383	21.4445	21.4622	21.3031	20.4313	21.379	20.5339	21.1528	21.1151	21.4118	21.3682	21.0883	19.7759	21.2291
XP_027264307.1	EH domain-containing protein 1 isoform X2 [Cricetulus griseus]	68	19	534	60.6	939.78	26.1583	26.3666	26.149	26.1275	26.1514	26.1375	26.1782	26.2851	26.1994	26.1471	26.3112	26.0209	25.9683	26.0461	26.0534	26.0877	26.1572	26.2013
XP_027277734.1	N-acetylgalactosamine kinase isoform X4 [Cricetulus griseus]	14	4	457	50.3	151.6	21.0867	20.9417	20.7145	20.7402	20.2875	21.0413	21.6776	21.4249	21.3002	21.1642	21.2498	21.1685	21.1124	21.4166	21.9599	21.6593	21.2959	21.6548
XP_027273142.1	acyl-CoA-binding domain-containing protein 6 isoform X1 [Cricetulus griseus]	21	5	282	31.3	40.06	22.0562	22.2014	22.412	21.4034	22.5138	21.5571	21.586	20.8807	20.9015	20.4435	20.673	19.858	22.4724	22.1761	22.5778	22.0093	22.3835	22.3931
XP_027282082.1	E3 ubiquitin/ISG15 ligase TRIM25 isoform X1 [Cricetulus griseus]	46	21	635	72	499.53	24.6598	24.4284	24.5989	24.6338	24.4101	24.4905	24.8311	24.8949	24.9799	24.7403	24.8293	24.6889	24.738	24.6578	24.9569	25.108	24.8972	24.9604
XP_035303144.1	heterogeneous nuclear ribonucleoprotein H isoform X11 [Cricetulus griseus]	50	7	472	51.2	1365.8	28.6825	28.7758	28.6981	28.7399	28.6859	28.8068	28.6278	28.7486	28.6061	28.7744	28.6786	28.7516	28.5595	28.5735	28.558	28.4279	28.6253	28.6721
XP_035306410.1	voltage-gated potassium channel subunit beta-1 isoform X1 [Cricetulus griseus]	10	2	419	46.6	3.89	20.0709	20.1568	20.2577	20.367	20.4728	20.5404	20.2077	20.1035	19.7003	20.2797	20.9143	20.7381	20.3096	19.8934	20.5464	20.2615	20.3025	19.8879
XP_027264138.1	neutral alpha-glucosidase AB isoform X1 [Cricetulus griseus]	57	2	966	109.5	1925.58	28.5133	28.4441	28.3696	28.3219	28.2166	28.1812	28.3289	28.2516	28.3012	28.245	28.2822	28.3358	28.4411	28.3001	28.4711	28.4126	28.3769	28.4385
XP_027280408.1	HCLS1-binding protein 3 [Cricetulus griseus]	29	7	390	43.1	154.19	21.9389	22.287	21.6197	21.2674	22.6511	21.5634	22.1187	21.5715	21.8227	22.6996	22.0953	21.568	21.9148	21.752	22.1698	22.0188	22.1277	22.5028
XP_027256337.1	MLV-related proviral Env polyprotein-like [Cricetulus griseus]	21	5	659	72.8	140.2	23.2124	23.2943	22.9183	22.8708	22.908	23.1322	22.3056	21.6416	21.9807	22.0058	21.6643	21.3448	22.9885	23.263	23.0409	22.4336	23.0019	22.8925
XP_027284882.1	calcium/calmodulin-dependent protein kinase type 1 [Cricetulus griseus]	53	11	374	41.7	381.22	24.7542	24.5952	24.6522	24.5206	24.5775	24.4093	24.7177	24.6192	24.6584	24.3543	24.6235	24.2457	25.0802	24.9481	25.4034	25.3178	25.2004	25.0925
XP_027262816.1	leucine-rich repeat protein SHOC-2 [Cricetulus griseus]	7	3	582	64.8	0			21.5093		21.9725	22.0001		21.2888	21.2104				21.6209		21.562	21.5703	21.6117
XP_027282396.1	transcription elongation factor SPT6 [Cricetulus griseus]	42	54	1725	198.8	951.2	26.331	26.2501	26.3436	26.2345	26.3237	26.1864	25.6234	25.5002	25.5948	25.4428	25.4359	25.1971	26.6476	26.551	26.5981	26.5092	26.5796	26.4015
XP_027281518.1	cerebellar degeneration-related protein 2-like isoform X2 [Cricetulus griseus]	6	2	466	53.3	2.14	20.1328		19.7679			19.6631					19.3621			20.1071
XP_027287769.1	UPF0428 protein CXorf56 homolog isoform X2 [Cricetulus griseus]	22	4	222	25.6	70.8	23.4222	23.4323	23.4735	23.4404	23.567	23.6421	23.6166	23.5969	23.602	23.7083	23.6343	23.3694	23.4586	23.4075	23.5206	23.4962	23.4451	23.5733
XP_027250148.1	periodic tryptophan protein 2 homolog isoform X1 [Cricetulus griseus]	16	10	925	103.5	43.94	24.2817	24.19	24.6547	24.6261	24.0613	24.0022	23.8225	23.5762	24.0226	24.0731	24.6694	24.407	24.4971	24.5006	23.8819	23.609	23.8347	23.9023
XP_027266349.1	rho GTPase-activating protein 10 isoform X4 [Cricetulus griseus]	3	2	786	89.4	5.83	19.7677	18.9114	17.9868	19.597	19.6144	19.8383	19.6046	19.171		18.8231	19.3659	19.6754	19.5102	19.4822	19.5295	19.3212	19.765	20.0696
XP_027255019.1	probable U3 small nucleolar RNA-associated protein 11 [Cricetulus griseus]	19	5	253	30.6	6.71	19.8133	20.4313	20.7699	21.2605	19.2182	20.7413	19.8256	19.5052	21.3493		20.2184		21.7658	21.9456	19.777	18.6947	20.0278	20.3182
XP_027287527.1	chromosome-associated kinesin KIF4A [Cricetulus griseus]	39	36	1231	139.5	652.85	25.4371	25.233	25.3167	25.1145	25.4676	25.3775	24.6954	24.5728	24.4708	24.6499	24.4947	24.4266	25.4125	25.4384	25.4185	25.5476	25.5784	25.5622
XP_027266544.1	ubiquitin carboxyl-terminal hydrolase 10 isoform X3 [Cricetulus griseus]	33	20	794	87.4	444.79	24.8984	25.0848	24.9569	25.1254	25.1324	25.0726	25.0055	24.9052	24.9613	24.956	24.9351	24.8994	25.0019	25.0455	25.0513	25.0148	24.9832	24.9839
XP_027248025.1	methionine--tRNA ligase, cytoplasmic isoform X1 [Cricetulus griseus]	46	31	908	102.5	812.71	25.9592	26.0423	25.884	25.8723	25.8272	26.0586	26.0101	25.9659	26.0141	26.0933	26.1048	26.0555	26.1619	26.2204	26.478	26.4352	26.4999	26.4335
XP_027286341.1	protein FAM98C isoform X2 [Cricetulus griseus]	12	2	345	36.8	0			20.8418	20.089									21.1267
XP_027254366.1	ATPase family AAA domain-containing protein 3 isoform X1 [Cricetulus griseus]	61	40	587	66.3	1303.69	28.0006	28.0601	27.9148	27.9331	27.9036	27.9345	27.7394	27.7752	27.6992	27.7338	27.7366	27.7369	27.7002	27.7237	27.6846	27.7217	27.87	27.891
XP_027265728.1	isoleucine--tRNA ligase, cytoplasmic isoform X1 [Cricetulus griseus]	53	55	1262	144	1532.18	27.3335	27.2781	27.287	27.2166	27.4232	27.2423	27.4695	27.3481	27.3573	27.2722	27.3341	27.3485	27.5016	27.4137	27.7191	27.5653	27.583	27.5824
XP_027288719.1	magnesium transporter protein 1 isoform X2 [Cricetulus griseus]	16	6	368	41.6	77.97	25.7459	23.0477	23.2818	23.9667	23.93	23.2646	23.2887	23.2089	23.3044	23.0514	23.3963	23.8904	23.4324	23.2672	23.3762	23.2658	24.0782	23.2685
XP_027281733.1	60S ribosomal protein L5 isoform X4 [Cricetulus griseus]	59	2	296	34.3	1154.97	28.5448	28.5541	28.5393	28.5322	28.5875	28.7144	28.4071	28.4783	28.4034	28.4557	28.4515	28.4535	28.7798	28.755	28.6031	28.781	28.7496	28.711
XP_027244116.1	activating signal cointegrator 1 complex subunit 1 isoform X1 [Cricetulus griseus]	14	5	355	41	0	20.9754	21.4841	21.4055	20.625	21.3567	20.7592	21.4085	20.6852	21.403	21.031	21.239	19.29	20.97	21.3376	21.6471	21.6192	21.5903	21.4018
XP_027247134.1	inosine-5'-monophosphate dehydrogenase 1 isoform X2 [Cricetulus griseus]	37	15	572	61.3	407.32	25.1715	24.3074	24.8824	24.7302	24.9623	25.0783	24.9222	24.8744	24.8701	24.7722	24.9341	24.8156	24.8895	24.75	25.0544	24.9005	24.8564	24.9312
XP_035307583.1	ribosomal RNA processing protein 36 homolog isoform X3 [Cricetulus griseus]	11	2	209	24.7	0		19.6986	19.5296	20.4644		20.448		20.1274	19.6179	20.5376	19.8539	20.7352	19.5195	20.2236	17.8171	19.0716	18.3825	19.5427
XP_035306204.1	DNA polymerase alpha catalytic subunit isoform X1 [Cricetulus griseus]	19	15	1476	167.9	175.69	22.9883	23.9142	23.9938	22.6515	23.8577	22.4629	22.1633	21.9632	23.763	21.8609	23.8516	23.5271	23.2568	23.4871	22.8725	23.3866	23.1954	23.107
XP_027255754.1	EF-hand domain-containing protein D2 isoform X3 [Cricetulus griseus]	78	19	239	26.6	760.23	26.6102	26.6704	26.6723	26.6359	26.6766	26.5671	26.4292	26.2743	26.4646	26.2344	26.3746	26.375	26.9901	26.8726	26.5133	26.4251	26.5532	26.4274
XP_027258214.1	non-specific lipid-transfer protein [Cricetulus griseus]	63	33	547	58.9	1408.14	27.9185	27.8428	27.8336	27.7804	27.7371	27.6729	27.6954	27.64	27.7723	27.6531	27.5697	27.5271	27.7438	27.6903	27.7387	27.7013	27.7563	27.7277
XP_035309333.1	arf-GAP with Rho-GAP domain, ANK repeat and PH domain-containing protein 2 isoform X2 [Cricetulus griseus]	1	2	1701	193.2	0	21.1745	21.5614	20.8774	21.4239	21.7464	21.5779	21.1278	21.4481	21.8546	21.769	21.6094	21.6828	21.6213	21.6769	21.2604	21.9154	21.0684	21.4985
XP_027243269.1	tumor necrosis factor receptor superfamily member 21 isoform X1 [Cricetulus griseus]	6	2	692	76.1	0		17.9857	19.1365	19.3392	19.2082		18.1955	20.111	19.7053	18.6289	19.6329	19.7576	18.8738	19.2651		19.2542
XP_035301026.1	condensin-2 complex subunit G2 isoform X1 [Cricetulus griseus]	6	4	1156	132.2	22.93	20.3677	19.8384	20.2524	20.2399		20.1			19.231		19.7377		19.4637	19.1526		19.9701	20.1589	20.2347
XP_027243705.1	protein N-terminal asparagine amidohydrolase isoform X3 [Cricetulus griseus]	25	7	309	34.6	78.92	22.68	22.7689	22.5984	22.573	22.7807	22.6127	22.9835	22.9239	22.9559	23.0928	22.9434	22.7971	22.5398	22.4856	22.7803	22.6753	22.77	22.6736
NP_001233682.1	sodium/hydrogen exchanger 1 [Cricetulus griseus]	6	4	822	91.9	58.04	21.6725	21.7231	21.552	21.4953	21.34	21.4454	21.53	21.8805	21.4929	21.6405	21.6959	21.4836	21.4348	21.4987	21.7839	21.6891	21.941	21.8203
XP_027282422.1	flotillin-2 isoform X1 [Cricetulus griseus]	53	21	428	47	626.64	25.8776	25.8979	25.84	25.6525	25.7408	25.7734	26.0393	26.0316	25.9818	25.9836	26.034	25.9779	25.9263	25.9106	25.8965	25.9035	25.6622	25.7605
XP_027255601.1	cytidine deaminase [Cricetulus griseus]	88	10	147	16.2	750.73	26.7329	26.686	26.9644	26.8327	27.0252	26.9365	26.7485	26.7358	26.7413	26.7667	26.7044	26.5585	26.5153	26.4703	26.9888	26.9565	26.9761	27.0239
XP_027280767.1	transducin beta-like protein 3 [Cricetulus griseus]	31	18	800	88.4	85.34	22.9658	23.5268	23.3409	23.3673	22.4014	22.621	22.8047	22.5472	23.0485	23.7523	22.8903	22.1885	23.9976	24.3019	22.6813	23.1291	22.2276	22.9923
XP_027252153.1	periphilin-1 isoform X10 [Cricetulus griseus]	8	3	401	46.1	0	22.8002	22.9775	22.8411	22.8368	22.4023	22.4022	23.329	23.2761	23.0524	22.9334	22.6644	22.4963	22.7565	22.9248	22.9831	23.0982	22.9907	23.173
XP_027289246.1	actin-related protein T1 [Cricetulus griseus]	8	2	376	41.9	0		20.2216		20.4759				20.2262	18.6302	20.2554		20.3283		20.4366		19.8702		20.0292
XP_027252056.1	myotubularin-related protein 5 isoform X1 [Cricetulus griseus]	6	9	1894	211.6	55.13	21.9206	21.7503	21.221	21.9501	21.7829	21.8815	22.6757	22.6902	21.7435	21.8317	21.7568	22.6774	22.1043	21.6909	21.993	22.0878	21.961	22.2188
XP_027282909.1	syntaxin-8 isoform X2 [Cricetulus griseus]	28	5	236	26.9	53.6	22.4282	22.6843	22.4971	22.5933	22.6203	22.5075	22.8109	22.8815	21.9684	22.9424	22.8992	22.7445	22.5214	21.9641	22.5881	21.8749	22.5166	22.7057
XP_027245923.1	general transcription factor IIF subunit 2 [Cricetulus griseus]	49	10	249	28.4	237.56	24.3342	24.213	23.8146	24.0153	24.3551	24.3313	24.0118	24.0481	24.0989	24.2419	24.0959	23.8829	23.9652	23.7871	24.2439	23.8512	24.2326	24.3432
XP_035298793.1	tubulin beta-2B chain isoform X7 [Cricetulus griseus]	80	4	408	45.8	4825.22	23.0317	23.0714	22.8902	23.0058	22.8139	22.936	22.8624	22.8909	22.8314	22.8608	23.0474	23.0252	22.6378	22.3194	22.8763	23.0257	23.0038	22.9871
XP_027289313.2	RNA-binding motif protein, X-linked 2 isoform X2 [Cricetulus griseus]	14	5	412	47.2	136.2	23.9009	23.8856	23.9191	23.921	23.7402	23.8038	23.5154	23.5785	23.6254	23.683	23.3734	23.5625	23.9003	23.9312	23.5141	23.6135	23.7913	23.7792
XP_027257393.1	28S ribosomal protein S36, mitochondrial [Cricetulus griseus]	56	4	103	11.3	152.56	23.9383	24.0027	23.9193	23.9123	23.8903	23.9526	23.5897	23.3798	23.6005	23.5444	23.1277	23.1899	23.6013	23.5051	23.9914	23.8454	24.2097	23.886
XP_027272020.1	AP-1 complex subunit sigma-1A isoform X2 [Cricetulus griseus]	22	3	158	18.7	105.29	23.2501	22.7026	22.9604	22.6694	22.7792	22.9265	23.1769	22.615	23.2106	22.8497	22.7955	22.6428	22.7862	22.8676	23.2169	23.2477	23.0181	23.3479
XP_027275758.1	zinc finger CCCH-type with G patch domain-containing protein isoform X2 [Cricetulus griseus]	14	5	511	56.1	16.36	21.9976	22.1069	21.9017	21.9742	21.8725	21.8861	22.1747	22.0542	22.0715	22.0973	22.2782	22.2325	21.3339	21.8846	20.8583	21.1815	21.0486	21.5774
XP_027246901.1	ADP/ATP translocase 1 isoform X2 [Cricetulus griseus]	37	2	298	32.8	510.15	20.2827	20.1212	16.2206	20.0234		16.7954	20.2884	20.5431	20.4206	16.9333		19.9033	19.5548	19.7728	19.7362	19.9115	19.8103	15.9407
XP_027268745.1	interleukin-1 receptor accessory protein isoform X1 [Cricetulus griseus]	5	3	570	65.8	0	20.8096	20.1487	20.6467	20.5127	20.6461	20.7418	20.0876	19.9273	20.0562	19.9025	20.1217	19.7953	20.3648	20.3966	19.9854	20.3032	20.2705	20.4175
XP_035308783.1	TOX high mobility group box family member 4 isoform X1 [Cricetulus griseus]	12	3	621	66.2	103.31	22.1842	22.224	22.3174	22.1844	22.3629	22.2269	21.6701	22.0211	21.9179	21.7382	21.8386	21.4586	22.1824	22.1083	21.4311	21.9216	21.9274	21.9636
XP_027278652.1	anaphase-promoting complex subunit 2 isoform X2 [Cricetulus griseus]	20	12	840	95.4	56.8	23.1882	22.9785	22.6362	22.9093	23.3335	23.2761	23.3933	23.2052	23.1993	22.9508	22.8606	22.973	23.3658	23.3945	23.7232	23.6129	23.7049	23.5728
NP_001230930.1	peroxisomal targeting signal 1 receptor [Cricetulus griseus]	19	8	640	70.8	81.56	20.8747	20.5214	21.3138	21.2563	21.1333	21.8633	20.6362	20.3172	20.4558	20.952	19.5829	20.4654	21.0856	21.9056	22.0177	21.5262	21.3345	21.981
XP_027259446.1	protein disulfide-isomerase TMX3 isoform X6 [Cricetulus griseus]	58	24	460	52.1	761.55	25.5526	25.4401	25.35	25.3209	25.3098	25.2528	25.1595	25.1017	25.1483	25.0159	25.0592	24.9369	25.5822	25.5336	25.5378	25.4002	25.6372	25.503
XP_027261446.1	PSME3-interacting protein [Cricetulus griseus]	25	7	253	28.5	115.3	23.3176	23.1219	23.35	23.1472	23.4485	23.1131	23.1021	23.2439	23.2971	23.128	23.214	23.1824	23.3747	23.2449	23.5516	23.3839	23.5108	23.2509
XP_035299919.1	leucine-rich repeat flightless-interacting protein 2 isoform X17 [Cricetulus griseus]	34	14	670	76.5	203.91	24.8175	24.7185	22.8336	23.1107	24.3306	24.5627	25.4338	24.7184	24.5449	24.6203	25.1077	24.6698	23.4042	24.8424	23.8432	23.9051	23.7833	23.742
XP_027262818.1	programmed cell death protein 4 [Cricetulus griseus]	9	4	469	51.7	28.83	23.7566	23.5817	23.6124	23.6366	23.687	23.8896	23.7921	23.7099	23.6692	23.7938	23.6813	23.768	23.726	23.6855	23.9096	23.768	23.839	23.9021
XP_035307289.1	LOW QUALITY PROTEIN: testin isoform X2 [Cricetulus griseus]	47	22	448	51.1	625.01	25.8979	26.1727	25.7544	26.0599	25.753	26.0863	26.1819	26.4698	26.1683	26.4568	26.2633	26.6525	25.8253	26.141	25.8468	26.132	25.9759	26.1546
XP_027245875.1	von Willebrand factor A domain-containing protein 8 isoform X1 [Cricetulus griseus]	34	51	1905	213.3	1027.57	26.2865	26.1395	26.3023	26.2769	26.3273	26.308	26.3221	26.2114	26.3216	26.2741	26.3346	26.2529	26.0482	26.208	26.237	26.2138	26.3285	26.3532
XP_027288969.1	LOW QUALITY PROTEIN: mediator of RNA polymerase II transcription subunit 14 isoform X2 [Cricetulus griseus]	2	2	1449	160.3	2.06	19.885	20.3238	19.7977	19.8353	18.4458	19.7358	20.1861	20.4001	20.1636	20.4887	19.3375	19.7553	19.5638	20.1597	20.1566	19.9209	20.1403	18.8534
XP_027265221.1	tubulin-specific chaperone E isoform X1 [Cricetulus griseus]	55	22	524	58.9	327.53	26.6499	26.638	26.6498	26.6567	26.6851	26.7182	26.803	26.8309	26.8014	26.8493	26.7624	26.738	26.4662	26.5178	26.6565	26.6813	26.6289	26.5913
XP_027260341.1	apoptosis-associated speck-like protein containing a CARD isoform X1 [Cricetulus griseus]	64	11	192	21.6	413.15	25.1801	25.1458	25.1632	25.1567	25.2429	25.2148	25.2764	25.3048	25.303	25.2444	25.3702	25.4324	25.107	25.1104	25.1441	25.2185	25.0552	25.1876
XP_027284430.1	U4/U6.U5 small nuclear ribonucleoprotein 27 kDa protein [Cricetulus griseus]	13	2	238	28	46.55
XP_027252262.1	cyclin-T1 [Cricetulus griseus]	4	2	729	81.3	4.48	20.8336	20.7398	20.9399	20.7364	20.6716	20.6061	19.6458	20.0025	20.4337	19.8282	19.6949	19.665	21.2733	20.9593	21.602	21.1336	21.0796	21.3272
XP_027277981.1	regulator of microtubule dynamics protein 3 [Cricetulus griseus]	29	10	471	52.1	272.35	24.0908	24.0161	23.892	23.8948	23.8145	23.8426	23.8703	23.8966	23.6466	23.6023	23.7379	23.6878	23.9472	24.0073	23.8098	23.7206	23.9036	23.8301
XP_027259515.1	prostaglandin reductase 3 isoform X2 [Cricetulus griseus]	27	7	377	40.3	168.39	22.9501	23.067	23.0012	23.0063	22.9635	23.0133	23.1959	23.177	23.0454	23.2342	23.047	23.1854	22.5533	22.5927	22.4706	22.6248	22.5754	22.5971
XP_027243102.1	pescadillo homolog isoform X2 [Cricetulus griseus]	31	16	589	68.1	449.36	25.4005	25.3215	25.7083	25.7758	25.5475	25.8075	25.1907	25.3354	25.4412	25.5352	25.3686	25.5507	25.3498	25.2729	24.8877	25.0652	24.888	24.8797
XP_027274175.1	vesicle transport through interaction with t-SNAREs homolog 1B [Cricetulus griseus]	53	11	232	26.7	154.88	26.1738	25.7316	26.1823	25.9025	26.1149	25.5802	25.7734	25.4231	25.6606	25.4474	25.7046	25.425	26.4187	26.0886	26.2518	25.9266	26.2361	25.9521
XP_027288512.1	peroxiredoxin-4 isoform X4 [Cricetulus griseus]	54	13	299	34.1	668.61	26.3194	26.1084	26.1842	25.9579	26.0541	25.8593	26.0534	25.9302	26.0496	25.894	26.0221	25.8602	26.1744	26.1003	26.1914	26.0905	26.2869	26.0529
XP_027250999.1	zinc finger Ran-binding domain-containing protein 2 isoform X2 [Cricetulus griseus]	30	9	330	37.3	151.43	24.0721	24.2491	24.1095	24.1819	24.118	24.1838	23.8709	24.212	24.0812	24.0413	23.9748	24.0906	24.1836	24.4123	24.2705	24.3912	24.4352	24.4663
XP_027266436.1	paraplegin isoform X1 [Cricetulus griseus]	12	6	781	86.4	25.88	20.1986	20.1187	20.408	19.6474	19.8729		20.0543	19.1093	19.7823	20.428	20.1623	20.4458	20.5323	19.3169	20.2432	20.1982	20.5885	20.5591
XP_027273614.1	ras-related protein Ral-B [Cricetulus griseus]	60	5	206	23.3	510.66	25.4271	25.4593	25.4682	25.5231	25.2775	25.3796	25.294	25.3582	25.5274	25.3846	25.4345	25.4607	25.3951	25.4686	25.4726	25.4693	25.4827	25.3663
XP_027263687.1	stromal interaction molecule 1 isoform X1 [Cricetulus griseus]	31	16	716	80.8	371.85	24.3986	24.3569	24.4595	24.1765	24.2478	24.1096	24.3955	24.1189	24.2923	24.1919	24.2853	24.1584	24.3161	24.3666	24.2057	24.1873	24.3948	24.445
XP_027283540.1	keratin, type I cytoskeletal 20 isoform X2 [Cricetulus griseus]	14	2	431	49	6.55	18.3638	18.3553	17.5403		18.1811	18.687	18.0089						18.7419		19.2465	19.0204		18.5147
XP_027285899.1	serine/threonine-protein kinase 38-like isoform X1 [Cricetulus griseus]	9	3	464	53.7	0	22.5858	22.6806	22.5691	22.5032	22.5629	22.8889	22.697	22.4633	22.5064	22.5264	22.5076	22.2777	22.3739	22.5012	22.3045	22.0999	22.2226	22.3977
XP_027250250.1	cyclin-dependent kinase inhibitor 1 isoform X2 [Cricetulus griseus]	32	5	163	18.2	64.86	23.0383	23.2816	23.1851	23.1084	23.2771	23.269	23.625	23.5583	23.5483	23.5951	23.5119	23.6386	20.3774	20.1824	20.6231	19.4489	20.4008	19.6244
XP_027276054.1	ceramide synthase 6 isoform X1 [Cricetulus griseus]	8	2	392	45.8	48.68	21.2775	21.1871	21.1377	20.5728	20.9485	20.9012	21.2012	21.2435	20.8492	21.0814	20.4961	20.882	20.9847	20.8059	20.7687	21.1197	21.1346	20.9632
XP_027243821.1	activator of 90 kDa heat shock protein ATPase homolog 2 isoform X4 [Cricetulus griseus]	36	9	331	37.4	300.05	24.5667	24.4252	24.5575	24.4885	24.5836	24.288	24.499	24.4531	24.5031	24.2731	24.377	24.2384	24.6249	24.6388	24.6057	24.5606	24.6786	24.4602
XP_027243793.1	serine/threonine-protein kinase VRK2 isoform X3 [Cricetulus griseus]	7	3	504	57.3	16.07	22.1468	19.4838	21.1358	20.0261	21.0223	19.8313	21.953	23.6018		19.9889	23.5475	21.9362	20.3181	20.7672	21.7295	20.4309	23.5893	22.0024
XP_027244613.1	heat shock 70 kDa protein 1-like [Cricetulus griseus]	24	2	641	70.5	475.47	22.7707	22.6367	22.7647	22.5176	22.962	22.8445	22.9283	22.5625	22.7026	22.6596	22.8395	22.4928	22.4818	22.2585	22.4944	22.3688	22.4891	22.3898
XP_027283918.1	alpha-N-acetylglucosaminidase [Cricetulus griseus]	11	6	740	83.4	40.88	23.3253	22.6365	23.3292	22.646	22.7882	22.8163	23.5972	23.1031	23.5991	22.943	23.0668	23.0528	22.6076	23.2712	23.3217	23.8075	23.3067	22.6642
XP_035309167.1	TNFAIP3-interacting protein 2 isoform X1 [Cricetulus griseus]	3	2	431	49.3	0	23.1866	23.4509	23.2666	23.3397	23.2209	23.5536	23.2463	23.5028	23.3248	23.4775	23.3255	23.4669	23.3314	23.5035	23.3376	23.7449	23.3812	23.4707
XP_027279712.1	cytosolic Fe-S cluster assembly factor NUBP1 [Cricetulus griseus]	18	5	323	34.2	83.25	22.3041	21.7991	22.0623	21.9909	22.254	21.7955	22.4536	22.2108	22.4145	22.0719	22.0033	22.0622	21.9656	21.8468	22.0852	22.3206	22.0951	22.2159
XP_027249017.1	thrombospondin-3 isoform X1 [Cricetulus griseus]	3	3	956	104.1	0	20.7664	18.7458	20.6168	19.6397	20.002	19.1413	20.5161	20.4503	20.5278	19.3601	19.3367	20.642	20.6664	20.5347	21.1804	20.8572	20.7388	20.5548
XP_035300978.1	scaffold attachment factor B2 isoform X1 [Cricetulus griseus]	18	7	1021	115.8	242.46	21.4513	22.326	21.849	22.443	21.4404		21.844		21.0995	20.3485	21.3942	20.5848	22.3274	22.2516	21.931	21.9111	22.1585	22.2907
NP_001233697.1	proliferating cell nuclear antigen [Cricetulus griseus]	78	17	261	28.8	1346.83	28.3994	28.4857	28.3652	28.3836	28.4804	28.5133	28.2977	28.298	28.3082	28.2996	28.2965	28.332	28.3006	28.291	28.3579	28.3707	28.2564	28.3138
NP_001233638.1	bifunctional UDP-N-acetylglucosamine 2-epimerase/N-acetylmannosamine kinase [Cricetulus griseus]	14	8	722	79.2	25.82	21.4417	21.9823	21.9205	21.476	22.0302	21.8267	20.374	21.3721	21.4335	20.8516	21.6571	21.0032	22.0647	21.2852	21.9573	21.978	22.0749	21.5854
XP_027274558.1	mitochondrial amidoxime-reducing component 1 isoform X2 [Cricetulus griseus]	24	5	341	37.9	54.18	20.1075	19.7341	19.5314	18.683	18.8307	19.6071	18.9953	19.4895	19.7314	19.4565	18.5423		20.7674	19.6639	20.7789	20.7519	19.7328	20.5967
XP_027266831.1	2-oxoisovalerate dehydrogenase subunit beta, mitochondrial isoform X1 [Cricetulus griseus]	17	5	421	46.4	182.17	22.5196	23.481	22.187	23.2859	22.3147	22.8063	22.8504	23.6807	22.7246	23.7203	22.2684	22.8302	22.2575	23.4713	22.5309	23.2174	22.2255	23.0858
XP_027282247.1	HEAT repeat-containing protein 6 [Cricetulus griseus]	3	2	1178	128.6	13.92
XP_027281184.1	NAD-dependent protein deacetylase sirtuin-7 isoform X2 [Cricetulus griseus]	9	2	402	45.1	2.14	20.1099	19.9435	20.2147	20.167	20.1423	19.8968	20.8219	20.477	20.5419	20.8588	20.4859	20.4471	19.2162	19.2613	19.2926	19.0881	19.2151	19.5172
XP_027274143.1	MAGUK p55 subfamily member 5 isoform X1 [Cricetulus griseus]	20	9	675	77.2	51.52	21.5951	22.5658	18.8044	20.9647	21.0672	20.6977	20.02	19.3993	22.1542	21.5565	19.8316	21.2538	21.6891	21.7309	22.4893	21.3392	22.528	21.3518
XP_027243736.1	spectrin beta chain, non-erythrocytic 1 isoform X3 [Cricetulus griseus]	59	103	2363	274.2	3406.39	27.9971	28.0379	28.0019	28.0617	27.9912	27.9645	27.9946	27.995	28.0397	28.0984	28.0804	28.0813	28.388	28.3666	28.0873	28.1811	27.9913	28.0168
XP_027251384.1	lipoamide acyltransferase component of branched-chain alpha-keto acid dehydrogenase complex, mitochondrial isoform X2 [Cricetulus griseus]	28	17	566	62.4	377.16	25.1374	25.21	25.0533	25.1902	25.0625	25.0274	25.0237	25.2683	25.1966	25.1329	25.106	25.2781	25.0863	25.0276	25.0722	25.0611	25.1697	25.0931
XP_027252675.1	zinc transporter ZIP10 [Cricetulus griseus]	2	2	833	94.4	34.09	20.5868	20.6128	20.6032	20.4067	20.6291	20.4699	20.1434	20.1822	20.418	20.3463	20.2241	19.0522	20.9485	20.4711	20.7687	20.7811	20.5513	20.808
XP_027266157.1	chromodomain Y-like protein isoform X2 [Cricetulus griseus]	16	7	544	60.3	34.12	21.7696	21.9341	22.2176	22.1783	22.6788	22.1238	21.6068	21.7677	22.0825	22.194	22.0991	21.9366	21.7583	21.8903	21.6726	21.5666	21.5624	21.905
XP_035308501.1	glycerol-3-phosphate acyltransferase 3 isoform X1 [Cricetulus griseus]	16	5	438	49.1	39.98	23.1994	22.7227	23.1174	22.8869	22.9777	22.5209	23.4029	23.2249	23.1065	22.7326	23.0645	22.7623	23.0999	22.4424	23.4788	23.4074	23.2773	23.1856
XP_027268228.1	charged multivesicular body protein 2b isoform X2 [Cricetulus griseus]	23	6	213	24	57.54	23.6126	23.7968	23.8436	23.7123	23.6649	23.7835	23.5306	23.8361	23.6764	23.8865	23.6653	23.442	23.8577	23.8066	23.8374	24.0084	23.9221	23.8831
XP_027272948.1	nucleoside diphosphate kinase 7 isoform X2 [Cricetulus griseus]	16	4	400	44.9	8.11	22.4388	18.553	22.3489	19.1627	22.0194	22.1941	22.4007		22.4555	22.7293	22.4046	22.4674	19.4686	22.3539	22.521	20.7952	22.2955	22.2893
XP_027280081.1	histone acetyltransferase KAT7 isoform X5 [Cricetulus griseus]	13	5	622	71.6	42.29	18.0377	19.7417	20.2871	19.8919	19.9084		20.0111	19.1329	18.3772		19.6555		20.0769	20.2017	18.3014	18.6522	19.2867	19.4216
XP_027254057.1	6-phosphogluconate dehydrogenase, decarboxylating [Cricetulus griseus]	63	32	483	53.3	1825.36	29.1722	29.1534	29.137	29.0639	29.2757	29.2346	29.1648	29.1404	29.1822	29.1257	29.1784	29.1535	29.0798	29.0671	29.2026	29.1942	29.204	29.1742
XP_027247211.1	MICOS complex subunit MIC19 [Cricetulus griseus]	42	11	227	26.3	414.87	24.6903	24.6814	24.4963	24.2951	24.5397	24.2725	24.2004	24.0914	24.1176	24.2695	24.1775	24.0196	24.8918	24.8269	24.5951	24.5268	24.4674	24.5078
XP_027273998.1	thioredoxin-related transmembrane protein 1 [Cricetulus griseus]	29	8	278	31.4	191.48	26.3781	26.2813	26.2315	26.1095	25.9767	25.7947	26.7274	26.6267	26.6302	26.529	26.2391	26.1662	25.9353	25.8219	26.1806	26.0302	26.1219	26.078
XP_027259823.1	SUN domain-containing protein 2 isoform X2 [Cricetulus griseus]	35	20	730	81.7	445.83	24.3406	24.2175	24.2906	24.0904	23.6194	23.2278	23.2543	23.6862	23.4282	23.4181	23.1111	22.2405	25.2351	25.2265	24.5466	24.4654	24.8429	24.7656
XP_027263009.1	39S ribosomal protein L43, mitochondrial isoform X2 [Cricetulus griseus]	50	8	159	17.8	139.07	24.1489	24.0522	24.2584	24.1386	24.1482	23.8841	23.8857	23.8434	24.036	23.6706	23.8817	23.6925	23.7917	23.7903	23.9615	23.9323	23.9626	23.8945
XP_027286075.1	xaa-Pro dipeptidase isoform X2 [Cricetulus griseus]	30	12	501	55.7	157.36	26.591	26.6001	26.5102	26.5065	26.695	26.1432	26.6354	26.1666	26.2259	26.1746	26.7368	26.701	26.3924	26.4901	26.6628	26.6678	26.6162	26.595
XP_035302078.1	negative elongation factor B isoform X1 [Cricetulus griseus]	19	10	591	66.8	102.73	22.7717	22.8831	22.5369	22.5416	22.5317	22.8438	22.3336	22.5371	22.0374	22.3556	22.6986	22.3502	23.2187	23.0418	23.1645	22.9592	23.0902	22.8903
XP_027273946.1	60S ribosomal protein L36a-like isoform X2 [Cricetulus griseus]	20	8	254	28.5	109.57	25.1966	25.3767	25.1149	25.194	25.229	25.2889	25.2908	25.5083	25.2014	25.4945	25.1648	25.5504	25.163	25.3533	25.0742	25.6243	25.1686	25.6447
XP_027266306.1	oxidoreductase HTATIP2 isoform X2 [Cricetulus griseus]	49	12	242	26.9	113.68	24.3502	24.2439	24.2849	24.2257	24.1618	24.1327	24.1967	24.0455	24.1412	23.9535	24.137	23.9141	24.496	24.3793	24.2699	24.5043	24.3686	24.4948
XP_035302583.1	PHD finger protein 21A isoform X10 [Cricetulus griseus]	2	2	698	77	1.65	21.1028	20.7384	21.1459	21.0736	20.9659	20.9289	21.2569	21.2469	21.0266	21.2505	21.356	21.1921	20.8581	20.7694	20.927	20.5076	21.3469	21.2593
XP_027278616.1	patatin-like phospholipase domain-containing protein 7 isoform X1 [Cricetulus griseus]	1	2	1357	151.2	0								18.7437	18.9797				18.4304	19.1035	19.7143	20.4335	18.8213
XP_027271190.1	Golgi reassembly-stacking protein 1 isoform X2 [Cricetulus griseus]	7	3	440	46.3	9.36	22.1367	21.6584	21.1008	21.3731	21.5013	22.0911	21.5073	21.4059	21.5493	22.1253	21.5424	22.0353	20.5085	20.6605	20.6131	19.88	20.9401	20.7818
XP_027286047.1	putative vomeronasal receptor-like protein 4 [Cricetulus griseus]	5	2	303	35	1.62	22.5731	22.7925	22.4316	22.6245	22.6699	22.6372	22.6714	22.7001	22.6067	22.7196	22.5841	22.7045	22.5326	22.6656	22.8562	22.8608	22.9374	22.8684
XP_027283597.1	DNA polymerase subunit gamma-2, mitochondrial isoform X2 [Cricetulus griseus]	7	2	460	51.5	2.39	18.357	18.4472	18.3372		18.4488	18.4224	18.5384	18.7981	18.5406	18.6233			18.0681	18.4575		18.7383	18.4262	18.4917
XP_027281858.1	G patch domain-containing protein 11 isoform X1 [Cricetulus griseus]	12	4	262	30.7	78.83	23.0809	22.9709	23.0596	22.8053	22.9906	22.933	22.6221	22.7399	22.7989	22.7481	22.59	22.4592	23.3736	23.1753	23.1561	23.2707	23.3769	23.5235
XP_027277636.1	coiled-coil-helix-coiled-coil-helix domain-containing protein 5 [Cricetulus griseus]	29	2	112	12.6	7.46	20.5353	20.5766	20.4751	20.662	19.4331		20.7963	19.5881	20.6814		20.4588	19.56	21.1257	20.8044	21.0261	20.9345	20.8288	20.4628
XP_027243413.1	COP9 signalosome complex subunit 4 isoform X1 [Cricetulus griseus]	74	22	406	46.3	1083.72	25.935	25.9111	25.9718	25.9721	26.0425	25.9079	26.1323	26.0883	26.0907	26.087	26.0216	26.0376	26.0083	25.8977	26.1271	26.1178	26.0895	26.0724
XP_027284905.1	protein disulfide isomerase CRELD1 [Cricetulus griseus]	43	13	420	45.7	552.09	25.8321	25.7718	25.6641	25.6677	25.573	25.5464	25.8615	25.9282	25.8125	25.8989	25.8333	25.7441	25.5931	25.5722	25.7048	25.6871	25.7804	25.7518
XP_027254261.1	UPF0688 protein C1orf174 homolog isoform X2 [Cricetulus griseus]	19	2	232	25.3	71.07	21.1368	21.1114	19.8705	20.8029	21.0351	20.8945	21.2257	20.9449	20.9085	21.1502	21.1927	21.1818	20.6593	20.8914	20.7258	20.6546	20.8974	20.7477
XP_027250558.1	coiled-coil domain-containing protein 124 [Cricetulus griseus]	49	10	217	25.4	187.05	24.2576	24.1273	24.2792	24.2299	24.2917	24.2077	23.8409	23.7611	23.957	24.0185	23.8701	24.0196	24.1726	24.193	24.1551	24.2048	24.2308	24.363
XP_027246867.1	CDKN2A-interacting protein isoform X3 [Cricetulus griseus]	35	14	569	60.2	339.52	24.4038	24.3043	24.487	24.5114	24.3902	24.5269	24.5661	24.6631	24.3843	24.4674	24.5082	24.447	24.358	24.3235	24.3999	24.2293	24.3408	24.4813
XP_027267639.1	von Willebrand factor A domain-containing protein 5A isoform X2 [Cricetulus griseus]	25	4	804	88.8	405.76	23.2343	23.5572	23.3244	23.312	23.4227	23.2169	24.0449	24.1055	24.1462	24.0713	24.1052	24.0614	23.3236	23.3184	23.7307	23.6608	23.559	23.7208
XP_027280208.1	lysocardiolipin acyltransferase 1 isoform X1 [Cricetulus griseus]	11	4	376	44.7	7.96	22.9381	22.9924	23.0426	22.8937	22.9329	22.4906	22.9529	22.9466	22.91	22.5472	22.9054	22.6044	22.9444	23.0642	22.9325	23.158	23.2257	23.0322
XP_027262228.1	LOW QUALITY PROTEIN: endoplasmic reticulum metallopeptidase 1 isoform X3 [Cricetulus griseus]	20	13	899	99.8	280.51	24.3178	24.3735	24.1838	24.4532	24.07	23.9813	24.3184	24.0743	23.9441	24.2939	24.1979	24.1831	24.4962	24.5371	24.5059	24.4585	24.5359	24.5247
XP_027285236.1	ancient ubiquitous protein 1 isoform X1 [Cricetulus griseus]	26	6	439	49.3	109.38	22.0757	22.2538	21.9422	22.1862	20.4678	21.4765	22.3352	22.1401	22.4388	22.2666	20.9453	22.4799	22.0027	21.9414	21.7728	22.0083	22.095	21.9446
XP_027251617.1	alcohol dehydrogenase class-3 [Cricetulus griseus]	51	19	374	39.6	872.46	27.6597	27.7048	27.6243	27.685	27.6507	27.6964	27.9735	27.9921	27.9768	27.9918	27.9997	28.0784	27.6628	27.6044	27.9719	27.9905	27.8547	27.8143
XP_027267592.1	tRNA pseudouridine(38/39) synthase [Cricetulus griseus]	13	5	480	55.4	4.93	19.8745	20.1556	19.2243	19.007	19.2363	20.2321	20.4377	20.5377	19.1152	20.186	19.1967	20.4119	19.0635	19.1634	19.6968	19.2918	19.6715	20.4877
XP_027287329.1	60S ribosomal protein L30 isoform X2 [Cricetulus griseus]	70	10	115	12.8	593.55	27.4668	27.4255	27.421	27.4461	27.4399	27.4153	27.2875	27.3203	27.2237	27.2551	27.2522	27.409	27.5133	27.5014	27.6199	27.6385	27.6047	27.5649
XP_027284091.1	chromodomain-helicase-DNA-binding protein 4 isoform X2 [Cricetulus griseus]	44	53	1954	221.7	1712.85	26.9921	27.0353	27.0055	26.9792	26.9506	27.0503	26.7161	26.7876	26.7692	26.649	26.6203	26.5912	27.2184	27.1825	27.1919	27.1322	27.1762	27.2334
XP_027267285.1	ferredoxin-2, mitochondrial isoform X1 [Cricetulus griseus]	8	2	260	28.1	24.1	20.5412	20.8149	21.2371	21.0393	20.8967	20.4904	20.7505	20.8977	20.9917	21.3096	21.0969	20.9737	20.9414	20.568	21.1015	20.9451	21.0062	20.6916
XP_027249664.1	monocarboxylate transporter 1 [Cricetulus griseus]	14	6	494	53.1	231.21	24.55	24.5413	24.413	24.3368	24.2737	24.4048	23.9902	24.1403	24.089	24.0074	23.951	23.8504	24.2759	24.2239	24.0208	24.117	24.5034	24.4793
XP_027269844.1	anaphase-promoting complex subunit 7 [Cricetulus griseus]	28	13	565	63	227.45	24.3186	24.1517	23.9469	24.1075	24.297	24.1411	23.7406	23.5201	23.7846	23.8465	24.0304	23.6699	24.5916	24.3489	24.3816	24.2659	24.4077	24.3779
XP_027274513.1	N-lysine methyltransferase SMYD2 isoform X2 [Cricetulus griseus]	10	3	433	49.5	37.5	18.4604	18.9005	18.2369		22.2906	22.2379	18.818	18.3168	22.3034	18.464	22.2715	18.4656	19.1153	22.1961	19.1014	18.8781	18.7389	18.9353
XP_035296378.1	DNA repair protein XRCC4 isoform X4 [Cricetulus griseus]	15	4	330	37.6	25.89	21.2154	20.916	21.1022	20.7513	21.0952	21.1292	21.1782	21.0641	21.1434	20.6737	21.1313	20.3254	20.9083	20.909	21.1588	21.0147	21.1138	21.1073
XP_027252908.1	isocitrate dehydrogenase [NADP] cytoplasmic [Cricetulus griseus]	73	30	414	46.7	1258.09	27.4633	27.4336	27.4036	27.3549	27.4827	27.5945	27.7895	27.8389	27.8202	27.8146	27.8853	27.8017	27.4496	27.3937	27.8145	27.759	27.578	27.569
NP_001233665.1	peroxisomal biogenesis factor 19 [Cricetulus griseus]	62	10	299	32.6	279.83	21.616	21.6679	23.8195	23.9959	22.0013	21.8067	23.3248	23.4717	23.2558	23.1936	23.6389	23.919	22.7067	23.0652	23.3084	23.5149	22.3533	22.5
XP_027284615.1	deoxyguanosine kinase, mitochondrial isoform X1 [Cricetulus griseus]	8	2	277	31.7	3.79	20.854	19.7525			20.2782			19.7596		21.1983		21.4866	20.0195	20.2359	20.4321	20.8921	21.0317	21.1684
XP_027275747.1	helicase with zinc finger domain 2 [Cricetulus griseus]	2	6	2914	327.8	3.93	20.8169	21.5388	21.0515	21.2426	21.2748	21.2731	21.3443	21.6614	21.1645	20.8489	21.2982	21.8156	21.2655	21.4752	21.1439	21.6303	21.327	21.8219
XP_027260433.1	serine/threonine-protein phosphatase 4 catalytic subunit [Cricetulus griseus]	31	7	307	35.1	216.5	22.9778	22.7431	22.7228	22.5732	23.1256	22.9509	23.136	22.8114	23.0336	22.8555	22.9697	22.7708	22.8488	22.8119	22.9377	22.8509	23.1404	22.8795
XP_027277282.1	p53 and DNA damage-regulated protein 1 [Cricetulus griseus]	28	3	133	15.5	48.85	20.282	20.012	20.75	20.695	20.2979	20.4023	20.4686	20.5053	20.6781	20.1351	20.2637		20.523	20.8635	20.9767	21.0653	20.8443	20.7517
XP_027265179.1	STARD3 N-terminal-like protein [Cricetulus griseus]	10	2	235	26.8	27.69	20.7087	20.7042	19.985	20.7804	20.7093	18.8754	20.9987	20.5994	19.5332	19.8161	19.8889	19.5566	20.9681	20.3968	20.8521	20.8708	21.1781	21.095
XP_027277706.1	U5 small nuclear ribonucleoprotein 200 kDa helicase isoform X2 [Cricetulus griseus]	54	106	2136	244.4	4315.38	28.3932	28.3799	28.344	28.3838	28.4206	28.3515	28.2942	28.1651	28.2383	28.2326	28.1767	28.0187	28.3733	28.3947	28.1698	28.1735	28.2039	28.2012
XP_027246781.1	ubiquitin-like modifier-activating enzyme 6 isoform X3 [Cricetulus griseus]	46	38	1053	118.1	585.84	25.4583	25.3441	25.3394	25.1593	25.4924	25.051	25.4126	25.1401	25.4578	25.4493	25.3096	25.1986	25.493	25.5676	25.7701	25.6907	25.5697	25.5583
XP_027263901.1	chondroitin sulfate synthase 1 isoform X2 [Cricetulus griseus]	3	2	800	91.4	0	21.5363	21.559	21.6746	21.6002	21.4111	21.7963	21.1404	21.5641	21.3466	21.5215	21.4814	21.4899	21.6376	21.5579	21.223	21.4552	21.7218	21.6813
XP_027253569.1	ralA-binding protein 1 [Cricetulus griseus]	14	7	643	74.3	18.45	21.8773	21.4309	21.7097	21.2522	21.0636	20.7992	21.8685	21.5026	21.8674	21.2687	21.7313	21.9553	21.4804	21.6051	21.5901	21.6993	21.8085	21.7729
XP_027264462.1	copper chaperone for superoxide dismutase [Cricetulus griseus]	60	11	274	29.3	535.28	24.8184	24.7504	24.7233	24.6127	24.8923	24.7348	24.8846	24.9302	24.9026	24.7709	24.8831	24.7703	24.4803	24.3913	24.7428	24.6794	24.5272	24.5372
XP_027267116.1	PCNA-associated factor [Cricetulus griseus]	33	3	111	12.1	21.63	20.2959	20.1798	21.2019	20.6421	20.586	21.1058		19.6518			19.3373		21.4281	21.1439	21.4509	21.2153	21.6281	22.0266
XP_027266182.1	translocon-associated protein subunit alpha isoform X2 [Cricetulus griseus]	33	5	286	32	487.83	27.0689	27.062	27.0605	27.0206	27.01	27.0135	26.9711	27.0218	26.9892	26.9526	26.9261	26.9779	26.9438	27.0157	26.8257	26.8339	27.0174	26.9788
XP_027263100.1	phosphatidylinositol 4-kinase type 2-alpha isoform X2 [Cricetulus griseus]	22	8	478	54.1	236.2	26.0306	25.9872	25.8563	25.8845	25.8237	25.8136	25.8018	25.781	25.7156	25.5469	25.7403	25.7325	25.7418	25.7308	25.6413	25.529	25.7271	25.8863
XP_027287486.1	CYFIP-related Rac1 interactor B isoform X4 [Cricetulus griseus]	61	15	324	36.7	824.33	26.1288	25.9805	26.9419	26.7421	26.1464	25.9753	26.3049	26.19	26.3334	26.225	26.1978	26.0865	26.2607	26.2096	26.331	26.1945	26.2951	26.1815
XP_027288237.1	filamin-A isoform X3 [Cricetulus griseus]	65	128	2647	281	7133.25	30.3625	30.3221	30.2655	30.3052	30.3637	30.381	30.2824	30.3012	30.3114	30.3343	30.4432	30.3888	30.4424	30.4408	30.3046	30.3543	30.4106	30.4215
XP_027242342.1	WD repeat and HMG-box DNA-binding protein 1 isoform X2 [Cricetulus griseus]	23	18	1123	125.3	138.72	22.8426	22.4626	22.4061	22.1343	22.8399	22.3399	20.986	20.0466	18.9091	20.592	19.8796	19.3967	23.8382	23.6066	23.8898	23.7502	23.9943	23.7033
XP_027287540.1	disks large homolog 3 isoform X1 [Cricetulus griseus]	6	4	850	93.6	26.7	22.2299	22.0109	22.2494	21.8127	21.2197	21.7823	22.1981	21.7057	20.6944	22.3568	22.211	22.0292	21.6645	21.3066	21.7694	21.5115	22.3226	22.1802
XP_027248221.1	nucleosome assembly protein 1-like 1 isoform X1 [Cricetulus griseus]	64	14	391	45.4	1485.31	27.2895	27.1729	27.1622	27.0676	27.444	27.2882	26.8075	26.8063	26.7423	26.6904	26.7565	26.7701	27.3448	27.2813	27.4057	27.2408	27.2046	27.2189
XP_027244711.2	LOW QUALITY PROTEIN: H/ACA ribonucleoprotein complex non-core subunit NAF1 isoform X2 [Cricetulus griseus]	21	4	465	50.9	224.44	22.0885	22.0248	22.0738	21.7523	22.1862	21.9941	21.7593	21.8605	21.5537	21.754	21.827	21.6301	21.9275	21.9741	21.651	22.0109	22.0542	21.928
XP_035306286.1	microtubule-associated protein 1S isoform X2 [Cricetulus griseus]	24	19	979	103.5	286.37	24.3871	24.1116	24.3168	24.2585	24.3918	24.3708	24.4984	24.6045	24.534	24.6348	24.4642	24.5581	24.2806	24.2143	24.6144	24.5106	24.5184	24.6749
XP_027272665.1	perilipin-3 [Cricetulus griseus]	66	18	440	47.5	708.14	25.1423	24.8996	25.1668	25.128	24.8284	24.9425	25.4235	25.376	25.4489	25.414	25.4353	25.2477	25.1843	25.2611	25.3637	25.4242	25.2311	25.1012
XP_027246001.1	LOW QUALITY PROTEIN: DNA-directed RNA polymerase III subunit RPC4 [Cricetulus griseus]	4	2	398	44.3	6.87	21.4352	21.2771	21.4145	21.2714	20.9285	20.6429	21.6814	21.4793	20.9939	21.0221	21.1307	21.329	21.132	20.9485	21.3099	21.4933	21.4107	21.4492
XP_027251993.1	tetratricopeptide repeat protein 38 [Cricetulus griseus]	18	7	465	52.2	7.55	22.7122	22.7842	22.6849	22.7598	22.4615	22.6506	22.8113	22.9419	22.9505	22.9852	23.0297	23.0634	22.7647	22.8506	22.8573	22.7594	22.773	22.5679
XP_027272584.1	cdc42-interacting protein 4 isoform X4 [Cricetulus griseus]	40	18	548	62.8	359.24	24.3012	24.2016	23.9595	24.2575	24.3632	24.4847	24.1331	23.9986	24.0568	23.9177	24.1202	24.0424	24.5742	24.5556	24.5894	24.6762	24.5716	24.2857
XP_027289037.1	G-patch domain and KOW motifs-containing protein [Cricetulus griseus]	35	11	484	53.1	171.34	23.3942	23.3172	23.4117	23.1408	23.3451	22.9531	23.5456	23.4476	22.9945	23.2489	23.3853	23.2577	23.3197	23.015	23.4829	22.9606	23.2001	23.4599
XP_027273755.1	neutral and basic amino acid transport protein rBAT [Cricetulus griseus]	5	2	683	78.4	0	22.7377	22.2154	22.56	22.0608	22.4653	22.0018	22.4258	21.8396	22.2194	21.8986	22.2854	22.1139	22.7745	22.544	22.898	22.5161	22.6883	22.4182
XP_027252295.1	5'-AMP-activated protein kinase subunit gamma-1 isoform X1 [Cricetulus griseus]	34	8	330	37.4	168.06	22.918	22.754	22.6493	23.2129	23.0369	22.9898	23.1716	23.2316	23.0188	22.9646	22.7226	23.0578	22.431	23.0673	22.582	22.9007	22.9164	23.1317
XP_027250529.1	pyroglutamyl-peptidase 1 isoform X3 [Cricetulus griseus]	32	3	209	22.9	123.62	20.4558	20.1954	20.1891	19.9759	19.5284	19.6693	20.4176	20.268	20.4147	19.7351	20.7857	19.8328	21.2171	21.3116	21.8832	21.8863	21.0074	20.1649
XP_027272448.1	centrosomal protein of 170 kDa protein B isoform X1 [Cricetulus griseus]	7	6	1576	171.3	42.1	19.5809	19.2899	20.2487	20.2367	18.542		19.2224	19.1947	20.5191	20.6055		20.7715				18.2326
XP_027267520.1	thymocyte nuclear protein 1 isoform X1 [Cricetulus griseus]	19	5	226	26.2	28.62	22.1823	22.0299	22.0582	21.9347	21.7755	21.2123	22.3404	22.0751	22.1103	21.9945	21.9778	21.4408	22.5132	22.5359	22.6045	22.4444	22.4934	22.4382
XP_027278170.1	methylthioribulose-1-phosphate dehydratase isoform X1 [Cricetulus griseus]	44	7	241	26.9	139.53	22.8184	23.3142	22.7792	24.0286	22.7592	23.1873	22.7611	23.3286	22.8329	23.4885	23.0786	23.7377	22.896	22.7928	23.0179	23.2125	22.872	23.217
XP_027252452.1	eukaryotic translation initiation factor 4B isoform X1 [Cricetulus griseus]	43	26	616	69.5	960.71	26.6987	26.8587	26.8232	27.0521	26.9322	27.0217	26.5742	26.66	26.79	26.9345	26.7582	26.8687	26.6944	26.7583	26.6733	26.8172	26.8089	26.8465
XP_027280940.1	putative RNA-binding protein Luc7-like 1 isoform X2 [Cricetulus griseus]	32	6	371	43.8	310.3	22.328	22.4123	22.0277	22.4809	22.1125	22.436	21.5915	21.9619	21.5267	21.5265	21.2849	21.9566	22.3752	22.7154	22.283	22.3982	22.4358	22.7323
XP_027273280.1	probable ATP-dependent RNA helicase DDX59 isoform X1 [Cricetulus griseus]	5	2	617	68.1	6.83	19.5172	19.4784	19.8482	20.1061	19.4257		19.8847		20.1677	19.7884	19.8595	19.6596	19.3705	19.9056	19.4223	19.7868	19.6737	19.5481
XP_035303800.1	eukaryotic translation initiation factor 5A-1 [Cricetulus griseus]	89	12	154	16.8	3248.07	29.6997	29.7468	29.5552	29.6143	29.8106	29.8237	29.4376	29.5472	29.4719	29.481	29.3568	29.336	29.4391	29.4682	29.5396	29.5405	29.54	29.6374
XP_027255131.1	small integral membrane protein 12 isoform X1 [Cricetulus griseus]	11	2	141	16.1	0	20.8373	20.457	21.1082	21.1149	20.0974	20.7363	21.015	21.458	20.8862	21.2427	21.4864	20.4391	20.5791	19.8965	19.3559	20.1472	20.7841	20.7293
XP_027244778.1	kinesin-like protein KIFC1 isoform X1 [Cricetulus griseus]	22	9	663	73.3	78.7	22.424	22.6729	22.7226	22.5044	22.6492	22.5601	20.1583		18.1322	19.4521	19.585		22.7298	22.7586	22.7085	22.3445	22.7824	22.9036
XP_027253425.1	NADH dehydrogenase [ubiquinone] 1 alpha subcomplex subunit 10, mitochondrial isoform X2 [Cricetulus griseus]	55	16	355	40.6	565.89	24.8734	24.8052	24.6987	24.56	24.7505	24.3749	24.6154	24.7416	24.5746	24.3304	24.7755	24.4548	24.6418	24.2597	24.6614	24.5304	24.5501	24.3777
XP_027249148.1	integrator complex subunit 3 isoform X1 [Cricetulus griseus]	22	13	1043	118.1	256.88	24.2742	24.1562	24.206	23.9454	23.9154	23.8799	24.0594	23.9549	23.9677	23.7647	23.9654	23.7071	24.6911	24.4611	24.4953	24.5174	24.5736	24.3814
XP_027266241.1	NAD-dependent protein deacylase sirtuin-5, mitochondrial [Cricetulus griseus]	12	3	310	34	17.06	19.9665	20.2519	19.9562	20.2047	20.1406	20.8172	18.9349	20.585	18.806	19.9711	18.9165	19.5413	20.4262	20.6404	20.3403	20.7421	20.6199	20.4547
XP_027264323.1	SAC3 domain-containing protein 1 isoform X2 [Cricetulus griseus]	11	2	420	45.4	7.06		18.8788				18.7497		20.3835		20.2549								19.2408
NP_001230935.1	carbonyl reductase 2 [Cricetulus griseus]	78	5	277	30.5	888.08	25.5475	25.5957	25.5834	25.5055	25.6491	25.6149	25.5006	25.5381	25.4616	25.4171	25.5076	25.5533	25.7282	25.5804	25.9129	25.7695	25.5646	25.6555
XP_027288518.1	synapse-associated protein 1 isoform X2 [Cricetulus griseus]	69	20	360	41	614.38	25.3835	25.2382	25.39	25.1654	25.0427	25.0837	25.439	25.3518	25.3082	25.2362	25.326	25.0436	25.1868	25.1242	25.2568	25.0956	25.3398	25.2947
XP_027281201.1	rho GDP-dissociation inhibitor 1 [Cricetulus griseus]	75	15	204	23.4	1255.95	28.4045	28.4011	28.42	28.3471	28.4545	28.4297	28.5429	28.5229	28.5581	28.5013	28.5331	28.5179	28.3453	28.3655	28.5064	28.5193	28.4375	28.3856
XP_027261954.1	serine/threonine-protein kinase N1 isoform X3 [Cricetulus griseus]	23	16	967	106.8	83.25	23.7892	23.8626	23.8171	23.7489	23.6971	23.589	23.839	23.5697	23.9002	23.5917	23.8952	23.498	23.8876	23.9266	23.9232	23.9635	23.7695	24.1209
XP_027250516.1	RNA polymerase II elongation factor ELL isoform X2 [Cricetulus griseus]	13	6	613	68.2	9.22	19.7058	20.7814	20.7598	20.5197	20.4037	20.4835	20.4694	20.2079	21.1602	20.3914	20.1177	19.6211	20.1553	20.7877	18.5549	20.0147	19.9435	20.8158
XP_027266587.1	glycine cleavage system H protein, mitochondrial [Cricetulus griseus]	42	3	170	18.3	210.67	23.3979	23.4282	22.8283	22.7987	23.2921	23.2615	23.1807	23.2896	23.2247	23.11	22.7446	22.5926	23.1562	23.0982	23.1126	23.148	23.354	23.0182
XP_027285447.1	3-hydroxyisobutyrate dehydrogenase, mitochondrial [Cricetulus griseus]	45	13	335	35.1	547.99	24.4337	24.4645	24.3632	24.4855	24.2123	24.2764	24.1502	24.475	24.2032	24.5368	24.238	24.0083	24.3107	24.519	24.3773	24.5092	24.4735	24.6054
XP_027281399.1	exocyst complex component 7 isoform X2 [Cricetulus griseus]	23	10	707	80.9	85.79	22.7358	23.3094	22.8064	22.981	23.2044	23.4748	23.3517	22.9948	23.3452	23.3271	23.67	22.9858	22.32	23.147	23.2277	22.8959	23.1067	23.4228
XP_027247374.1	metalloreductase STEAP1 [Cricetulus griseus]	7	2	339	39.6	0	21.5659	22.1764	21.9437	21.5826	21.6204	21.0011	21.9766	21.3496	21.4362	20.6399	21.3895	21.3435	21.9868	21.7101	21.6626	21.8029	21.7561	22.3724
XP_027252233.1	ATP-dependent 6-phosphofructokinase, muscle type isoform X1 [Cricetulus griseus]	39	19	851	93.2	472.26	24.018	24.0325	24.3429	24.02	24.1568	24.0992	24.244	24.3546	24.1365	24.1498	23.9828	23.8028	24.3183	24.4843	24.8085	24.7394	24.6136	24.5182
XP_027288290.1	55 kDa erythrocyte membrane protein isoform X1 [Cricetulus griseus]	27	9	466	52.4	291.04	23.1065	22.9962	22.8462	22.9772	23.4383	23.2329	22.945	22.933	22.8876	23.0997	22.8822	22.5519	22.9171	23.0211	22.9877	22.8185	22.8717	22.9035
XP_027278974.1	volume-regulated anion channel subunit LRRC8A [Cricetulus griseus]	4	2	810	94.2	19.92
XP_027248930.1	lamin isoform X2 [Cricetulus griseus]	60	46	663	74	1791.92	28.0481	28.084	28.6349	28.5941	28.0497	27.9584	27.3861	27.3506	27.982	27.8886	27.2167	27.1202	29.4771	29.3953	27.415	27.3028	27.7238	27.6858
XP_027246468.1	(Lyso)-N-acylphosphatidylethanolamine lipase isoform X1 [Cricetulus griseus]	36	11	355	40.3	42.63	23.622	23.7357	23.5562	23.6387	23.5696	23.6245	23.8745	23.9482	23.9816	24.2051	24.0566	24.0762	21.5872	21.969	22.5796	22.1633	22.045	22.0294
XP_027278990.1	serine/threonine-protein phosphatase 2A activator isoform X3 [Cricetulus griseus]	49	11	323	36.7	253.8	25.4934	25.4322	25.408	25.3939	25.5068	25.4893	25.582	25.529	25.5354	25.4789	25.5941	25.4578	25.3483	25.3819	25.5282	25.5735	25.6045	25.5701
XP_027265499.1	Golgi membrane protein 1 isoform X2 [Cricetulus griseus]	26	9	393	44.4	63.87	22.546	21.958	22.3693	21.7059	21.9712	22.1069	22.6388	22.4677	22.4429	21.9459	22.6979	22.3458	22.4076	22.5111	22.5095	22.1107	22.4922	22.1109
XP_027261783.1	AP-1 complex subunit gamma-1 isoform X1 [Cricetulus griseus]	22	15	825	91.7	188.76	24.8472	24.8116	24.6857	24.6969	24.7283	24.7704	24.7872	24.7309	24.6159	24.8441	24.7427	24.7425	24.8441	24.8015	24.9772	24.9991	25.0551	24.9039
XP_027259881.1	ran GTPase-activating protein 1 [Cricetulus griseus]	61	36	586	63	1315.69	27.1641	27.1447	27.0499	27.0473	27.2352	27.1975	26.8305	26.7852	26.7821	26.7386	26.7412	26.7541	27.0995	27.1344	27.0788	27.1006	27.1671	27.1424
XP_027284391.1	nucleolysin TIA-1 isoform X3 [Cricetulus griseus]	19	2	378	42	181.93	21.4559	21.3908	21.1946	21.339	21.4273	21.4244	21.6987	21.8248	21.7728	21.5323	21.5365	21.6133	21.0032	21.2956	21.351	21.5535	21.5528	21.6151
XP_027268774.1	eukaryotic initiation factor 4A-II isoform X1 [Cricetulus griseus]	65	6	408	46.5	1804.92	22.3069	22.8278	22.7638	22.9401	22.7972	22.1831	22.3656	21.8158	21.3788	21.5642	22.2738	21.6054	23.8691	23.8097	24.1301	23.8993	23.7504	23.6109
XP_035297676.1	cytosolic purine 5'-nucleotidase isoform X1 [Cricetulus griseus]	6	3	560	64.8	19.8	19.4657	20.0604	20.443	20.6576	21.0955	20.9459	20.35	19.7951	20.8723	19.1664		19.6088	20.36	19.3821	20.9312	20.7644	20.7182	20.3315
XP_027248291.1	periodic tryptophan protein 1 homolog isoform X2 [Cricetulus griseus]	23	9	500	55.8	78.87	21.8688	22.4195	22.1501	21.8204	21.9931	22.1696	21.5353	22.3743	22.368	22.0256	21.7463	20.8253	22.7453	21.7145	21.8495	21.5621	22.3367	21.3801
XP_027251919.1	protein kinase C and casein kinase substrate in neurons protein 2 isoform X1 [Cricetulus griseus]	45	17	485	55.7	646.19	26.4858	26.4976	26.3923	26.439	26.3601	26.3902	26.518	26.521	26.5487	26.5739	26.4315	26.4608	26.5055	26.4884	26.6068	26.6233	26.6054	26.6641
XP_027284868.1	myotubularin-related protein 14 isoform X1 [Cricetulus griseus]	17	6	648	72	50.52	22.0496	22.01	21.8255	21.3887	21.5721	22.4635	22.1857	22.3222	21.8232	22.3885	22.2619	22.2026	21.9761	21.6037	22.0783	22.3327	22.1063	21.66
XP_027260879.1	WD repeat-containing protein 37 [Cricetulus griseus]	16	7	496	55	83.93	22.9725	23.0909	22.99	22.9432	23.0526	23.183	23.0708	22.9774	23.1777	23.1801	23.245	22.516	22.8408	23.1292	23.0289	23.1539	23.1777	23.1465
XP_035303217.1	E3 ubiquitin-protein ligase RNF213 isoform X1 [Cricetulus griseus]	9	36	5214	589.4	258.41	25.4022	25.4519	25.2935	25.3372	25.5255	25.4163	25.4105	25.3409	25.3182	25.1752	25.4807	25.3767	25.284	25.3311	25.5128	25.4888	25.6231	25.4539
XP_027275606.1	calcium-independent phospholipase A2-gamma [Cricetulus griseus]	4	3	777	87.4	6.87	23.0141	23.1098	23.0676	23.07	22.8798	22.8923	22.8902	22.961	23.0331	22.9465	22.8877	22.7616	23.0687	23.194	23.0795	23.2188	23.2216	23.0733
XP_027273833.1	ras-related protein Rab-11B [Cricetulus griseus]	61	3	218	24.5	615.98	26.7118	26.6614	26.6808	26.6256	26.63	26.5858	26.5839	26.487	26.6578	26.5576	26.6427	26.5361	26.7401	26.5917	26.6126	26.6142	26.6699	26.6767
XP_027247278.1	zinc finger CCCH-type antiviral protein 1 isoform X1 [Cricetulus griseus]	42	28	989	110.8	535.68	25.1688	25.1709	25.1085	25.1723	25.0946	25.3214	24.97	24.9644	24.9517	25.0479	24.4457	24.5578	26.01	24.8247	24.8022	24.8192	25.1845	25.031
XP_035303263.1	S-phase kinase-associated protein 1 [Cricetulus griseus]	70	10	163	18.6	617.26	25.029	25.0858	25.4948	25.5137	25.2232	25.1358	25.475	25.5492	25.5094	25.4267	25.6212	25.6407	25.372	25.2174	25.5539	25.4653	25.4276	25.3567
XP_027248243.1	cysteine and glycine-rich protein 2 isoform X2 [Cricetulus griseus]	69	10	193	20.9	265.25	24.3714	24.9243	24.0958	24.1866	24.1561	23.7925	23.8556	23.8136	23.8658	23.6198	23.5435	23.7444	24.133	24.1619	23.9969	24.3132	24.1354	23.9631
XP_027283830.1	protein HEXIM1 [Cricetulus griseus]	32	9	356	40.2	223.93	23.6504	23.5683	23.6412	23.5332	23.7577	23.4698	23.7435	23.6952	23.6909	23.413	23.902	23.7127	23.6687	23.6921	23.9503	23.8332	23.6291	23.8554
XP_027249679.1	CTTNBP2 N-terminal-like protein [Cricetulus griseus]	16	8	638	70	27.72	20.7346	20.7877	21.2448	20.8719	21.4818	21.4875	20.3379	18.7413	19.1288	20.1168	20.4208	18.9745	21.1169	21.4143	21.6278	21.3035	21.882	21.9571
XP_027248307.1	DNA-directed RNA polymerase III subunit RPC2 isoform X1 [Cricetulus griseus]	4	3	1133	127.5	68.34	19.7488	18.8012	20.0861	19.1749	18.7784	20.3833	20.2887	18.841	19.9671		19.1656	19.2437	18.6706	18.882	20.2211	18.9986	18.7581	18.9452
XP_027252095.1	arylsulfatase A isoform X1 [Cricetulus griseus]	8	2	518	55	13.73	20.1097						20.2236			20.2547			20.057	20.1802	19.806	20.1769	19.8451
XP_027280334.1	kinesin-like protein KIF3C [Cricetulus griseus]	2	2	795	89.7	3.98	22.5155	22.799	22.6284	22.6737	22.6637	22.1579	21.3956	22.5834	21.368	22.6553	22.4047	22.5856	22.6925	22.8486	22.7097	22.9048	22.7933	22.9281
XP_027250905.1	coiled-coil domain-containing protein 6 isoform X2 [Cricetulus griseus]	35	13	470	53	253.46	24.1519	24.073	23.9958	23.6919	24.0592	23.6806	23.5324	24.0769	23.9858	23.5631	24.0425	24.0851	23.8051	24.1061	23.9427	24.1655	24.0711	24.2179
XP_027248035.1	dynactin subunit 2 isoform X2 [Cricetulus griseus]	75	25	402	44.3	1041.15	26.5003	26.4918	26.6469	26.5126	26.4818	26.5082	26.6193	26.6188	26.471	26.5419	26.6596	26.506	26.6708	26.6816	26.8604	26.8276	26.6918	26.7224
XP_027280285.1	CAD protein isoform X2 [Cricetulus griseus]	53	87	2225	242.8	3726.68	28.4435	28.4265	28.336	28.3584	28.7601	28.5654	28.3286	28.3456	28.2642	28.2451	28.3018	28.2842	28.5866	28.5865	28.7161	28.6993	28.6538	28.6612
XP_027280267.1	zinc finger protein 513 isoform X1 [Cricetulus griseus]	4	2	546	58.4	0	20.3305	22.6568	22.5227	22.532	20.6151	19.8019	22.2142	21.99	22.2522	21.5673	20.6631	22.7549	22.6195	22.9925	21.1933	23.0504	20.5118	22.4157
XP_027277704.1	stAR-related lipid transfer protein 7, mitochondrial isoform X2 [Cricetulus griseus]	7	3	373	43.2	0	21.1271	21.1972	21.2159	21.3466	21.0902	21.4404	21.2704	21.5038	21.4023	21.6002	21.3918	21.6742	21.1429	21.5314	21.1269	21.6153	21.2282	21.6381
XP_027273332.1	ADP-ribosylation factor-like protein 8A isoform X2 [Cricetulus griseus]	53	2	186	21.4	294.6	22.2407	22.2076	22.1957	22.1138	22.1484	22.0963	22.2543	22.4126	22.3619	22.1878	22.2983	22.2612	22.0825	21.9719	22.0249	21.9386	21.9412	22.139
XP_027288440.1	acyl-coenzyme A thioesterase 9, mitochondrial isoform X1 [Cricetulus griseus]	51	24	449	51.3	608.14	25.7687	25.8152	25.7105	25.68	25.644	25.7025	25.7292	25.8018	25.792	25.8005	25.8063	25.8822	25.7282	25.5319	25.5341	25.5658	25.6449	25.6972
XP_027284320.1	protein disulfide-isomerase A4 [Cricetulus griseus]	67	61	642	72.5	4377.3	30.3062	30.3354	30.2416	30.3571	30.1128	30.1882	30.2045	30.2736	30.1828	30.2713	30.2127	30.3336	30.3743	30.3853	30.3856	30.4555	30.4056	30.4324
XP_027247784.1	annexin A5 [Cricetulus griseus]	74	8	321	36	1802.16	28.3744	28.3833	28.2671	28.2442	28.3013	28.3105	28.4281	28.3937	28.5285	28.4754	28.5398	28.5027	28.2702	28.3364	28.5255	28.5221	28.3414	28.3744
XP_027243827.1	T-complex protein 1 subunit delta [Cricetulus griseus]	76	33	539	58.1	3100.22	29.079	29.1311	29.0434	29.1093	29.2087	29.1982	29.1338	29.0806	28.9647	29.0148	29.0747	29.0923	29.0831	29.0741	29.1417	29.1638	29.0678	29.1243
XP_027269005.1	synaptosomal-associated protein 29 isoform X2 [Cricetulus griseus]	41	8	258	29	171.8	23.3809	22.9469	23.2555	23.1658	23.1517	23.13	22.9672	23.0993	23.1041	23.3453	22.7661	23.0986	23.1196	23.415	23.4445	23.0571	23.7394	23.5693
XP_027283221.1	39S ribosomal protein L22, mitochondrial isoform X2 [Cricetulus griseus]	34	7	223	25.8	116.13	23.5799	23.6618	23.5334	23.7069	23.0115	23.2584	23.3791	23.5563	23.5942	23.0778	23.5869	23.9718	22.5024	22.6879	23.0337	23.2461	22.5844	23.2439
XP_027267575.1	m7GpppX diphosphatase [Cricetulus griseus]	54	15	339	38.7	562.1	25.9027	25.9896	25.8867	25.924	25.9082	25.9544	25.8579	25.5559	25.5763	25.5477	25.5512	25.4664	25.8438	25.9506	25.9104	26.0363	25.9098	26.0523
XP_027280116.1	U3 small nucleolar RNA-associated protein 18 homolog isoform X2 [Cricetulus griseus]	29	11	571	63.4	121.59	22.3791	22.5108	23.0147	23.2882	22.6706	22.6102	22.4261	22.6818	21.9149	22.8453	21.998	22.546	24.154	24.0582	21.8617	22.0189	21.9514	22.2358
XP_027256813.1	damage-control phosphatase ARMT1 isoform X1 [Cricetulus griseus]	10	4	439	50.4	6.66	21.1706	21.9258	21.2885	21.5105	21.2731	21.3429	21.3184	21.2127	21.5264	21.169	21.015	21.2984	21.4464	20.8357	21.6103	21.5946	21.2733	21.2823
XP_027254365.1	RNA polymerase II subunit A C-terminal domain phosphatase SSU72 [Cricetulus griseus]	32	5	194	22.5	115.89	22.6704	22.2925	22.3982	22.6506	22.8258	22.8244	22.5913	22.9801	22.5082	22.9031	22.6641	22.3963	21.8997	21.5989	21.8385	22.2672	22.4505	22.286
XP_027251691.1	endophilin-B1 isoform X2 [Cricetulus griseus]	58	17	365	40.6	449.06	25.4075	25.3971	25.3491	25.3944	25.3631	25.3385	25.1236	25.1769	25.1249	25.1416	25.1682	25.1379	25.5413	25.4757	25.5955	25.4482	25.564	25.5374
XP_027262500.1	cytochrome b ascorbate-dependent protein 3 [Cricetulus griseus]	3	2	242	27.1	0	17.049	18.8485		17.6979				18.7601	17.981		17.4107	18.6824	17.9606	18.9773	17.358	18.026		18.5931
XP_027255366.1	transmembrane protein 222 isoform X2 [Cricetulus griseus]	22	2	208	23.2	10.42	20.2859	19.5931	20.1181	19.9666	20.436	19.1645	19.9736	20.1904	19.0654	19.099	20.356	18.783	20.0326	18.49	19.1392	18.8477	19.5689	19.8492
XP_027250743.1	histone-lysine N-methyltransferase SETD7 isoform X2 [Cricetulus griseus]	18	5	366	40.5	176.67	22.9085	22.7634	22.7733	22.7327	22.8106	22.711	22.6199	22.607	22.575	22.4998	22.6488	22.5263	22.8797	22.8438	22.8554	22.7766	22.8612	22.9155
NP_001233752.1	low-density lipoprotein receptor precursor [Cricetulus griseus]	37	23	854	94.5	719.26	25.3472	25.3633	25.2488	25.1738	25.3576	25.2729	25.1704	25.2964	25.1014	25.158	25.1814	25.1092	25.6111	25.4919	25.4413	25.5281	25.5577	25.6913
XP_027266576.1	M-phase phosphoprotein 6 [Cricetulus griseus]	19	2	160	19	0	20.8052	20.4542	20.7485	19.8838	20.8649	19.0857	20.9491		20.5372	19.121	19.9822		21.1755	21.0212		19.7763	20.7801	20.5454
XP_027280033.1	calcium-binding and coiled-coil domain-containing protein 2 isoform X1 [Cricetulus griseus]	19	6	439	51.3	20.81	20.5444	20.9598	21.0746	19.8641	20.3443	19.187	18.8942	20.2382	18.8359		18.969		21.2294	20.7428				20.3661
XP_027247751.1	ATPase family protein 2 homolog isoform X1 [Cricetulus griseus]	39	21	893	97.3	367.49	23.9374	23.6901	23.6311	23.6711	23.6799	23.7637	23.3885	23.1942	23.2995	22.7215	23.2562	23.121	23.7255	23.5932	23.6028	23.5943	23.5755	23.5648
XP_027256742.1	isochorismatase domain-containing protein 1 isoform X2 [Cricetulus griseus]	38	8	297	32	346.54	24.7067	24.6759	24.7517	24.6791	24.6598	24.7454	24.9411	24.9885	24.8557	24.9002	25.0105	25.0132	24.6779	24.6633	24.868	24.9327	24.8023	24.9048
XP_027251506.1	calcium uniporter regulatory subunit MCUb, mitochondrial isoform X3 [Cricetulus griseus]	29	8	335	38.8	149.06	22.9596	22.9949	22.8427	22.7472	22.1915	22.6304	22.6594	23.1794	23.0183	23.0347	22.9368	22.8194	22.3848	22.4064	22.1691	20.8774	22.2862	22.1509
XP_027252647.1	inositol polyphosphate 1-phosphatase isoform X2 [Cricetulus griseus]	32	7	397	43.9	254.25	22.4492	22.7616	22.637	22.5877	22.9201	22.9414	23.0337	22.8946	23.0708	23.0167	22.9666	22.7896	21.192	21.7985	22.3425	22.0142	21.7444	21.4088
XP_027270271.1	semaphorin-3B [Cricetulus griseus]	7	4	749	83	9.46	18.9449	18.8441	18.5809				19.6994	19.0477		18.7579	18.7225		20.0323	19.5371	20.5751	20.5832	21.1513	20.4411
XP_027271769.1	coronin-1C [Cricetulus griseus]	55	25	474	53.1	935.48	26.3266	26.5594	26.4817	26.4216	26.3327	26.2029	26.2886	26.1719	26.2129	26.2183	26.2145	26.2643	26.9655	26.9666	26.1881	26.263	26.0407	26.2628
XP_035302999.1	myosin-14 [Cricetulus griseus]	8	3	2020	230.6	316.4	18.0041	18.0641	18.2557	18.4694	17.6649		18.753	18.5263	18.844	18.6283	18.0583	18.6135	17.6653	17.8127	18.1153	18.4225	18.4098	18.2609
XP_027268672.1	disks large homolog 1 isoform X1 [Cricetulus griseus]	32	17	926	102.8	263.05	24.1316	23.7523	23.6428	23.6696	23.636	23.6055	23.455	23.5577	23.5429	23.6557	23.5276	23.4593	23.8858	23.8305	23.986	23.9606	24.0507	23.9698
XP_027245045.1	protein RUFY3 isoform X3 [Cricetulus griseus]	5	3	661	73.9	0	18.0578	18.1815	18.7047	21.0724	18.757	18.3917	17.7393	18.2681	18.1483		18.2766	20.6908	18.7738	20.9453	18.8102	18.823	17.9212	20.4705
XP_027246024.1	cell cycle and apoptosis regulator protein 2 isoform X2 [Cricetulus griseus]	48	30	960	107.1	1088.27	25.8974	25.8826	25.9631	26.102	25.9372	25.9926	26.0158	26.1432	26.0511	26.1723	26.5148	26.5658	25.8715	25.9812	25.944	25.9737	25.9159	25.9875
XP_027284567.1	N-acetyltransferase family 8 member 7 [Cricetulus griseus]	8	2	227	25.9	8.98	20.8805	20.855	20.7689	20.5063	20.967	20.6206	21.7832	21.4876	21.0086	21.5725	20.843	20.8554	20.5403	20.7064	20.8587	20.508	20.6549	20.5259
XP_027269553.1	sister chromatid cohesion protein PDS5 homolog B isoform X13 [Cricetulus griseus]	19	18	1446	164.2	199.03	24.0432	24.5955	24.6328	24.3523	24.1895	23.9507	23.9702	22.977	23.3214	23.2221	23.4233	22.7815	24.223	24.829	23.9482	24.1649	23.9851	24.5518
XP_027242653.1	beta-centractin isoform X2 [Cricetulus griseus]	41	4	376	42.2	283.98	20.008	18.4042	20.3643	19.9947		19.8126	20.2819	19.8322	20.4597	20.3487	20.1234	20.3543	20.2657	20.2313	20.448	20.462	19.7531	20.4898
XP_027256728.1	alpha-aminoadipic semialdehyde dehydrogenase isoform X2 [Cricetulus griseus]	58	21	539	58.9	755.17	25.3531	25.3846	25.1444	24.8292	25.1774	24.8123	25.2642	25.3345	25.455	24.9556	25.031	25.3705	25.3868	25.2432	25.4221	25.526	25.3157	25.3751
XP_027242820.1	LOW QUALITY PROTEIN: biorientation of chromosomes in cell division protein 1-like 1 isoform X5 [Cricetulus griseus]	8	14	3046	328.5	130.14	23.7155	22.8252	21.783	23.2416	22.4585	23.7857	21.8127	23.5216	21.8153	23.8343	22.5326	23.9869	22.645	22.8323	21.766	24.17	22.9261	23.0777
XP_027281124.1	cytochrome b-245 chaperone 1 [Cricetulus griseus]	31	7	187	20.9	70.33	23.3974	23.6126	23.3721	23.4442	23.3646	23.3027	23.1913	22.9105	23.2408	23.138	22.9858	23.3567	23.4629	23.4288	23.3202	23.2555	23.3007	23.7043
XP_027261507.1	casein kinase II subunit alpha' isoform X3 [Cricetulus griseus]	59	16	350	41.2	450.82	25.3595	25.174	25.0569	25.2288	25.1839	25.1664	25.2351	25.3261	25.1408	25.2554	25.1223	25.3143	25.2096	25.1298	25.1922	25.1027	25.1717	25.0156
XP_027264181.1	solute carrier family 22 member 19 isoform X4 [Cricetulus griseus]	6	2	552	62.2	0			21.4695	21.6145			21.466		21.4631		21.1411	20.1454	21.4269	21.3754	19.8818		21.5235	21.5703
XP_027274961.1	legumain [Cricetulus griseus]	40	15	438	49.6	502.64	26.6394	26.2054	26.4293	25.983	26.3123	25.912	26.4396	26.0394	26.2725	25.8622	26.184	25.8236	26.8932	26.3984	26.9176	26.4847	26.5325	26.3627
XP_027285292.1	U4/U6.U5 tri-snRNP-associated protein 2 [Cricetulus griseus]	26	11	564	65.1	345.55	24.0764	24.2986	24.4121	24.2516	24.4964	24.493	24.4087	24.5665	24.2424	24.3361	24.4863	24.3544	24.3533	24.2536	24.3952	24.2456	24.294	24.231
XP_027259929.1	cytochrome P450 2D4 [Cricetulus griseus]	10	2	500	56.6	61.83	21.2173	21.1082	20.8988	21.2018	20.8659	20.9038	21.4487	21.3711	21.4051	21.2733	21.3944	21.0497	21.2853	21.2142	21.4718	21.4617	21.2692	21.4579
XP_035309327.1	muscleblind-like protein 2 isoform X2 [Cricetulus griseus]	24	3	379	41.4	44.51	23.2086	23.9276	23.3641	23.6729	23.1774	23.6286	23.3118	23.5724	23.1131	23.6947	23.4953	23.7831	23.2582	23.6555	22.9098	23.3715	23.3508	23.8591
XP_027264412.1	UPF0696 protein C11orf68 homolog isoform X2 [Cricetulus griseus]	45	11	292	31.4	380.92	25.1183	24.9974	25.0367	24.786	25.018	24.7796	25.1742	25.1159	25.0923	25.1561	25.1774	25.1775	24.9547	25.0206	25.1544	24.9781	25.1334	25.0503
XP_027256541.1	eukaryotic peptide chain release factor subunit 1 isoform X2 [Cricetulus griseus]	51	19	437	49	498.24	26.1109	26.0896	26.0487	25.9342	26.2749	26.082	26.24	26.0955	26.3042	26.0308	26.0945	25.9481	26.078	26.0698	26.2951	26.2355	26.1349	26.2108
XP_027243158.2	GAS2-like protein 1 isoform X3 [Cricetulus griseus]	3	2	678	72.1	0	20.2225	18.5345	20.2278	20.3357	20.2373	20.6016	20.0002	20.4711	20.331	20.3884	20.2653	20.1326	18.5722		18.1081	19.6755	18.0386	18.3022
XP_027242755.1	anaphase-promoting complex subunit 4 isoform X1 [Cricetulus griseus]	18	11	821	93.5	126.64	22.5303	22.4682	22.9909	22.7081	23.1782	22.5112	22.6903	22.93	22.7193	23.0627	23.0598	22.7543	23.0544	23.2438	23.3491	23.4446	23.2308	23.3046
XP_027259873.1	E3 ubiquitin-protein ligase RBX1 [Cricetulus griseus]	31	4	108	12.3	213.87	23.459	23.5354	23.4066	23.5996	23.5465	23.2775	23.6696	23.8535	23.7452	23.5142	23.6118	23.3345	23.4876	23.4956	23.6281	23.625	23.6715	23.6826
XP_027267104.1	sorting nexin-1 isoform X1 [Cricetulus griseus]	55	23	522	58.9	817.36	26.1719	25.9224	26.2125	25.8866	26.1099	25.9393	26.3571	26.2362	26.2401	26.1139	26.2431	26.2677	26.2314	26.1063	26.2894	26.212	26.2492	26.0413
XP_027244205.1	general vesicular transport factor p115 isoform X2 [Cricetulus griseus]	48	38	966	107.8	1282.26	26.7821	26.8075	27.0139	27.0719	26.8373	26.807	27.0473	27.0316	27.1053	27.0645	27.0672	27.1357	27.0032	26.972	27.0259	27.044	26.97	26.9946
XP_027264513.1	coronin-1B [Cricetulus griseus]	53	17	484	53.8	779.85	26.7035	26.7574	26.5882	26.6716	26.6654	26.7185	26.8289	26.8326	26.8121	26.8072	26.8762	26.9077	26.9932	27.0131	26.8715	26.8793	26.8697	26.7412
XP_027284492.1	ras-related protein Rab-7a [Cricetulus griseus]	85	19	207	23.5	1126.32	28.0825	28.0216	27.9975	28.0139	28.0409	28.0018	27.9305	27.886	27.943	27.9167	27.8842	27.8768	27.9313	27.9455	27.7999	27.7526	27.9111	27.9234
XP_027264539.1	NADH dehydrogenase [ubiquinone] flavoprotein 1, mitochondrial [Cricetulus griseus]	69	24	464	50.6	907.54	26.4919	26.3446	26.3474	26.2118	26.3088	26.1829	26.2664	26.1865	26.0876	26.105	26.1342	26.0973	26.2001	26.0528	26.1265	26.0416	26.2007	26.0859
XP_027258284.1	UMP-CMP kinase isoform X2 [Cricetulus griseus]	46	9	254	28.5	427.71	25.5272	25.4793	25.4399	25.4244	25.5542	25.3217	25.4156	25.2972	25.5578	25.4197	25.383	25.4129	25.53	25.5188	25.6338	25.6041	25.5426	25.5374
XP_027252930.1	ribulose-phosphate 3-epimerase isoform X1 [Cricetulus griseus]	11	2	235	25.6	8.8	26.4939	26.3534	26.5754	26.5238	26.6081	26.5167	26.5868	26.5731	26.5726	26.5189	26.7001	26.6676	26.0707	26.1016	26.0615	26.0531	26.1918	26.4433
XP_027248747.1	pleiotropic regulator 1 [Cricetulus griseus]	33	11	514	57.1	176.96	23.2062	23.4538	23.3445	23.2951	23.6242	24.2531	23.4015	23.247	23.4147	23.1897	23.0073	22.4313	23.7011	23.5294	23.5743	23.3388	23.6111	23.64
XP_027262342.1	AN1-type zinc finger protein 5 [Cricetulus griseus]	29	3	213	23.1	31.06	21.3438	21.2651	20.8651	20.2077	20.9312	20.3756	21.5521	20.0726	20.3439	20.5652	20.0239	20.2162			19.1274		19.0861
NP_001230949.1	apoptosis regulator BAX [Cricetulus griseus]	44	7	192	21.3	369.35	23.785	23.7529	23.824	23.6018	23.7489	23.6801	24.1517	24.0861	24.06	24.0187	24.246	24.2007	23.3789	23.5031	23.4835	23.5273	23.4178	23.3876
XP_027280278.1	protein Mpv17 [Cricetulus griseus]	22	3	209	23.2	16.9	18.9073	20.528		18.8063	20.6393	20.2887	18.3146	18.9168		18.5717	18.9382	18.7168	19.7109	19.8607	20.3985	19.2047	19.0968	19.9909
XP_027283885.1	60S ribosomal protein L27 [Cricetulus griseus]	59	13	136	15.8	542.31	28.6911	28.605	28.7358	28.6377	28.7465	28.6881	28.5324	28.4327	28.5081	28.3667	28.5335	28.5093	28.8008	28.6982	28.8271	28.6861	28.814	28.7382
XP_027271700.1	nucleolar complex protein 4 homolog isoform X2 [Cricetulus griseus]	26	9	516	58.6	182.01	23.0127	22.9615	23.2246	22.7609	22.7868	22.5669	22.1602	22.7113	22.6775	22.345	22.647	22.3455	23.3123	23.3707	22.7898	22.7102	22.7324	22.6173
XP_027282699.1	sperm-associated antigen 7 isoform X1 [Cricetulus griseus]	16	2	227	25.9	138.46	21.2557	21.2541	21.3967	21.152	21.3861	21.5898	21.0891	21.6643	21.2787	21.5348	21.392	21.4467	21.0979	21.0883	21.0035	21.104	21.1247	21.115
XP_027288615.1	motile sperm domain-containing protein 2 isoform X2 [Cricetulus griseus]	7	3	518	59.7	7.79	26.283	26.5462	26.4916	26.546	26.4834	26.5749	26.5002	26.576	26.4632	26.6062	26.4846	26.681	26.2472	26.3861	26.2177	26.3805	26.2843	26.4843
XP_027282159.2	peptidyl-tRNA hydrolase 2, mitochondrial isoform X2, partial [Cricetulus griseus]	49	9	234	25.5	463.77	24.4619	25.1549	24.4718	24.9771	24.4988	24.4108	24.5823	24.1966	24.4784	24.147	24.2828	24.8016	24.5606	25.1065	24.2774	25.0351	24.2939	24.7769
XP_027248911.1	glycosylated lysosomal membrane protein [Cricetulus griseus]	11	3	403	43.4	42.52	22.8358	22.5543	22.927	22.6387	23.1925	22.5894	22.4779	22.4927	23.166	23.3104	22.6289	22.6304	22.6983	23.167	22.5798	22.3282	22.4414	22.3533
XP_027259030.1	histidine triad nucleotide-binding protein 2, mitochondrial [Cricetulus griseus]	29	3	163	17.4	16.48	22.7385	22.5451	22.8028	22.3707	22.4774	22.4617	22.6807	22.6521	22.5036	22.0918	22.4814	22.231	22.847	22.4253	22.9421	22.6576	22.9368	23.1421
XP_027257236.1	NADH dehydrogenase [ubiquinone] iron-sulfur protein 4, mitochondrial [Cricetulus griseus]	33	6	176	19.8	41.23	23.9461	23.9424	23.9062	23.8242	23.8993	23.6971	24.0136	24.0063	23.8015	23.7079	23.8605	23.6702	23.6131	23.5469	23.6454	23.6575	23.3742	23.7882
XP_027242396.1	probable tRNA N6-adenosine threonylcarbamoyltransferase isoform X1 [Cricetulus griseus]	32	8	373	40.4	268.84	25.2607	25.343	25.3215	25.3567	25.2804	25.4115	25.1504	25.2756	25.2148	25.2987	25.2646	25.3779	25.3382	25.4547	25.4583	25.5872	25.4614	25.5185
XP_027272558.2	disintegrin and metalloproteinase domain-containing protein 20-like [Cricetulus griseus]	2	2	1061	118.1	0							19.6353	19.2505	19.2442	19.6505	18.5678				18.2933
XP_027279722.1	phosphomannomutase 2 [Cricetulus griseus]	59	15	242	27.7	515.06	26.0866	25.999	26.0358	26.099	26.1008	26.1131	26.256	26.2308	26.2915	26.2624	26.3036	26.2607	25.8559	25.8483	26.2003	26.1518	26.1006	25.9844
XP_035299461.1	serine/threonine-protein kinase Chk1 isoform X1 [Cricetulus griseus]	13	3	476	54.3	4.41	21.8658	21.4216	21.5865	20.6664	21.09	21.0323	21.2453	20.9917	20.9791		20.5392		21.1282	21.576	21.1063	20.634	21.0686	21.1424
XP_027265456.1	DNA excision repair protein ERCC-6-like 2 isoform X3 [Cricetulus griseus]	1	3	1521	170.9	6.96	24.4728	24.6878	24.8024	25.1598	24.8351	24.8164	24.5627	24.7405	24.7332	24.7621	24.6603	24.7434	24.6928	24.7645	24.6644	24.7115	24.883	24.7705
XP_027284907.1	Fanconi anemia group D2 protein isoform X1 [Cricetulus griseus]	3	3	1470	166.7	40.08	21.3724	20.4792	19.7343	20.9451	21.7243	21.1726	21.2627	19.8716	19.6539	18.7832	20.6857	19.0325	21.7168	21.6924	21.3177	21.6862	21.4619	20.6502
XP_027256738.1	solute carrier family 12 member 2 isoform X2 [Cricetulus griseus]	13	9	1197	129.8	86.87	21.1402	20.8016	19.9576	21.1378	20.2612	20.0367	21.0216	21.1182	21.1917	22.024	20.7106	21.3799	20.6286	20.5515	19.1015	20.0869	20.8305	20.3017
NP_001233757.1	phospholipase D1 [Cricetulus griseus]	3	2	1036	119.4	1.73	23.2396	23.2901	23.2494	23.3152	23.1313	23.1342	23.023	23.2302	23.0846	23.1704	22.9296	23.3165	23.0369	23.0671	22.9261	23.2482	23.0425	23.1609
XP_027287507.1	protein NDRG1 isoform X2 [Cricetulus griseus]	44	9	394	42.9	216.99	25.0819	25.6779	24.8285	24.8616	25.1129	24.9559	25.1066	25.0359	25.2058	25.1081	25.0504	24.9053	24.3568	25.3157	24.4808	25.3046	24.5495	24.5843
XP_027252600.1	testis-expressed protein 30 [Cricetulus griseus]	16	3	225	25.3	7.26	21.7933	21.7621	21.6903	21.3531	21.7849	21.8312	20.5857	20.5587	19.6523	19.3883	20.5271	20.6855	21.0935	21.2771	21.2471	21.6685	21.3261	21.2898
XP_027244037.1	cell division cycle and apoptosis regulator protein 1 isoform X1 [Cricetulus griseus]	23	20	1150	132.5	267.58	24.7147	24.7207	26.3449	26.3304	24.634	24.6063	24.8465	24.8248	24.7665	24.7296	24.7798	24.7521	25.0229	24.866	24.8557	24.6845	24.817	24.7887
XP_027254181.1	chromodomain-helicase-DNA-binding protein 5 isoform X1 [Cricetulus griseus]	9	2	2098	238.7	406.89	20.7978	21.7064	21.2807	21.2772	21.7616	21.1977	20.4972	20.3964	21.5462	21.4418	21.5786	20.8683	21.0671	21.4941	20.8669	21.99	21.6848	21.304
XP_027246906.1	ufm1-specific protease 2 isoform X1 [Cricetulus griseus]	20	6	485	54.3	51.27	23.3035	21.5197	20.7999	21.6047	21.6224	23.2002	21.4741	21.9164	21.7976	23.1582	23.2031	21.8674	21.3517	21.296	21.7197	21.0891	21.2045	21.6761
XP_027252616.1	PTB domain-containing engulfment adapter protein 1 isoform X2 [Cricetulus griseus]	43	10	304	34.4	183.33	25.6056	25.686	26.0307	26.0832	25.8563	25.8182	25.8495	25.9181	25.874	25.8814	26.1202	26.0932	25.9427	25.854	26.1901	26.2263	26.0789	25.9785
XP_027247227.1	caldesmon isoform X3 [Cricetulus griseus]	47	2	556	63.5	850.23	26.098	26.2278	25.9483	26.1885	26.1287	25.8172	26.2481	26.4082	26.3413	26.3075	26.1416	26.361	25.7759	26.0289	26.0182	26.0186	25.9837	26.0427
XP_027260000.1	ribosome biogenesis protein BOP1 isoform X2 [Cricetulus griseus]	30	18	730	82.4	538.45	25.135	24.9145	25.0026	25.2764	25.2772	25.4296	25.2028	25.3519	24.7935	24.9568	25.1127	25.0598	25.3146	25.4097	25.1015	25.2533	25.3636	25.06
XP_027259719.1	thioredoxin, mitochondrial isoform X3 [Cricetulus griseus]	37	4	166	18.3	129.64	21.6299	21.5138	21.6859	21.367	21.4838	21.056	21.6862	20.8597	21.1218	21.0392	20.8589	21.0662	22.1518	22.0606	22.0135	21.8799	22.02	21.9442
XP_027264963.1	ATPase PAAT isoform X1 [Cricetulus griseus]	6	2	472	51.3	0	20.3743	20.8785		20.8845		21.079		20.5895	20.7337			21.4614		20.8974		20.7075
XP_027268305.1	PEST proteolytic signal-containing nuclear protein isoform X3 [Cricetulus griseus]	37	6	178	18.9	311.17	24.5987	24.6209	24.7732	24.6707	24.8878	24.7223	24.4134	24.5009	24.4481	24.2307	24.5013	24.3122	24.8166	24.8038	24.866	24.8244	24.999	24.9333
XP_027266530.1	DNA replication complex GINS protein PSF2 isoform X2 [Cricetulus griseus]	34	2	185	21.3	44.06	21.5172	22.481	22.8718	22.5535	21.8272	21.9906	21.0391	21.2349	21.3681	22.3193	22.3249	22.2958	22.5217	22.5377	22.9005	23.0202	22.9127	22.721
XP_027243456.1	LOW QUALITY PROTEIN: heterogeneous nuclear ribonucleoprotein D0 isoform X2 [Cricetulus griseus]	45	16	353	38.3	1155.77	27.9728	28.0813	28.1039	27.9803	27.979	27.9951	27.8021	27.8116	27.8649	27.8095	27.7122	27.6828	27.9643	28.0454	27.7369	27.7843	27.7591	27.8497
XP_027263373.1	fumarylacetoacetase isoform X3 [Cricetulus griseus]	31	9	419	46.1	376.42	24.4041	24.4706	24.3611	24.3526	24.5579	24.5891	24.6892	24.5811	24.7531	24.646	24.7556	24.7742	24.4027	24.4277	24.7439	24.6938	24.512	24.5789
XP_027257248.1	probable glutathione peroxidase 8 isoform X1 [Cricetulus griseus]	50	11	210	24.2	133.02	26.5465	26.5915	26.6545	26.6964	26.5529	26.6066	26.6289	26.5852	26.7177	26.786	26.6482	26.6656	26.6798	26.7011	26.4605	26.5143	26.5407	26.5231
XP_027255895.1	LOW QUALITY PROTEIN: zinc finger protein 58 isoform X3 [Cricetulus griseus]	7	2	601	69.4	0				19.7342
XP_027243391.1	protein ecdysoneless homolog isoform X1 [Cricetulus griseus]	31	13	640	71.9	337.95	24.746	24.4352	24.535	24.4143	24.4677	24.2912	24.7166	24.5807	24.5685	24.3856	24.4087	24.1638	24.1899	24.2985	24.365	24.332	24.5157	24.4693
XP_027289200.1	synaptic functional regulator FMR1 isoform X9 [Cricetulus griseus]	27	10	615	69.2	407.57	25.2709	25.2583	25.1839	25.2074	25.1711	25.1011	25.1547	25.2265	25.2268	25.1794	25.2221	25.0481	25.2071	25.1883	25.2197	25.3213	25.2605	25.2985
XP_027264414.1	U4/U6.U5 tri-snRNP-associated protein 1 isoform X2 [Cricetulus griseus]	54	37	806	90.7	1230.27	25.8969	25.7988	25.9103	25.8686	25.8715	25.7987	25.7154	25.6745	25.7571	25.6814	25.6092	25.5183	26.1295	26.089	25.9901	25.9707	26.0222	25.9085
XP_027264940.1	BRISC complex subunit Abraxas 2 [Cricetulus griseus]	28	10	424	48	270.62	23.4171	23.4051	23.2701	23.4088	23.5657	23.5472	23.5779	23.8029	23.6882	23.8536	23.7206	23.6462	23.0493	23.2567	23.4254	23.4823	23.4025	23.555
XP_027269981.1	F-box only protein 21 isoform X1 [Cricetulus griseus]	7	2	627	72.1	31.02	20.1712	20.2119	20.0707	19.7301	20.6457	18.5907	19.2		18.1414		20.2775		20.4323	19.914	20.5225	20.0675	20.7582	20.5647
XP_027258818.1	prostaglandin reductase 1 isoform X2 [Cricetulus griseus]	69	17	329	35.7	2076.84	28.2536	28.2385	28.1778	28.1715	28.2941	28.2969	28.2784	28.2787	28.1796	28.1773	28.2586	28.2943	28.3398	28.3442	28.569	28.556	28.4289	28.3648
XP_027249515.1	peroxisomal membrane protein 11B isoform X2 [Cricetulus griseus]	14	5	318	34.6	78.59	22.0662	22.2567	22.1363	22.0647	22.0204	22.0351	21.8713	21.7365	21.948	21.765	21.6337	21.5013	21.6945	22.0137	21.686	21.5258	21.9994	22.0836
XP_027266115.2	eukaryotic translation initiation factor 4 gamma 2, partial [Cricetulus griseus]	46	35	942	106	1341.34	26.5549	26.561	26.5022	26.4758	26.7152	26.7651	26.5276	26.5601	26.5314	26.5667	26.5051	26.5458	26.2436	26.2213	26.2183	26.2171	26.3773	26.3976
XP_027282700.2	protein INCA1 isoform X2 [Cricetulus griseus]	10	2	410	44.6	0	24.4084	24.5781	24.3604	24.5609	24.59	24.7127	24.4216	24.6265	24.5392	24.644	24.5388	24.6348	24.1789	24.1955	24.4343	24.4886	24.51	24.4394
XP_027242665.1	LOW QUALITY PROTEIN: metal transporter CNNM3 isoform X2 [Cricetulus griseus]	9	4	713	76.6	5.15	22.5869	22.712	22.5246	22.5243	22.249	22.3646	22.6264	22.8359	22.5415	22.7199	22.4705	22.5976	22.5867	22.5627	22.6741	22.8141	22.6338	22.7421
XP_027269236.1	DNA replication licensing factor MCM4 [Cricetulus griseus]	63	45	862	96.5	2401.42	27.3173	27.2647	27.2466	27.2688	27.3531	27.3237	26.9219	26.8416	26.8542	26.7731	26.8276	26.6589	27.4423	27.4249	27.2824	27.2253	27.2962	27.2999
XP_027278415.1	nuclear pore complex protein Nup160 [Cricetulus griseus]	28	28	1402	158.1	952.57	25.248	25.4132	25.2146	25.4509	25.2907	25.4292	25.2381	24.981	25.0918	24.8924	25.1188	25.2224	25.3554	25.4539	25.216	25.3022	25.2708	25.44
XP_027249059.1	pre-B-cell leukemia transcription factor-interacting protein 1 isoform X1 [Cricetulus griseus]	20	11	805	90.9	332.08	23.7574	23.6327	23.6819	23.6122	23.5535	23.5299	23.8077	23.9217	23.8942	23.8418	23.7126	23.6723	23.5927	23.8014	23.6621	23.599	23.7485	23.5979
XP_027279593.1	cyclin-dependent kinase 9 [Cricetulus griseus]	29	7	372	42.7	83.21	22.4608	22.8989	22.376	22.0517	22.5509	22.2688	22.3807	22.4558	22.5066	22.1825	22.1861	21.8122	22.6827	22.6654	22.7659	22.719	22.6147	22.7367
XP_035295143.1	secretogranin-2 isoform X2 [Cricetulus griseus]	9	4	616	70.6	0	20.3563	20.9567	20.2447	21.2149	20.3355	21.8921	20.2323	20.9573	19.5014	21.3475	20.799	21.9391	20.7734	21.5493	21.2704	21.6954	20.4685	21.1364
XP_035300423.1	coiled-coil domain-containing protein 80 [Cricetulus griseus]	4	2	948	107.3	0	23.1883	23.067	23.2047	23.0093	23.2044	23.3822	22.9663	23.0676	23.1066	23.1347	23.2418	23.1551	22.8539	22.7753	23.1184	23.1336	22.9701	23.028
XP_027250780.1	dolichyl-phosphate beta-glucosyltransferase isoform X2 [Cricetulus griseus]	21	5	324	36.8	129.86	23.3386	23.3236	23.2743	23.2814	23.1825	23.3209	23.4933	23.5351	23.3966	23.4778	23.4163	23.1536	23.0097	23.0617	23.1283	23.052	23.0643	22.8683
XP_035305189.1	glycogen synthase kinase-3 alpha isoform X2 [Cricetulus griseus]	34	7	543	57.5	96.17	21.7568	21.9784	21.8871	21.795	21.6853	21.659	21.8844	21.1701	21.853	21.3188	21.189	21.0399	21.7587	21.4055	21.6239	21.6349	21.7618	22.3176
XP_027287460.1	TBC1 domain family member 31 isoform X2 [Cricetulus griseus]	2	2	1068	123.8	4.05	22.287	22.2999	22.3789	22.2154	21.9091	21.7384	22.4658	22.4431	22.478	22.1741	21.9818	21.8222	22.3133	22.2633	22.4235	22.291	22.3649	22.5571
NP_001233720.1	tubulin beta-6 chain [Cricetulus griseus]	72	11	447	50.1	2466.04	26.3535	26.2174	26.2841	26.1057	26.4243	26.3321	26.2369	25.9679	26.3304	26.1405	26.2098	26.0129	25.9763	25.9784	26.1797	25.9632	26.1043	26.1262
XP_027247508.1	ATP-dependent DNA/RNA helicase DHX36 isoform X2 [Cricetulus griseus]	30	22	1004	114	518.32	24.7678	24.7004	24.7992	24.8039	24.7759	24.6416	24.5579	24.6019	24.2218	24.5256	24.4433	24.5994	24.7183	24.6076	24.8907	24.9725	24.8265	24.7433
XP_027244044.1	ATP-dependent RNA helicase DDX50 isoform X2 [Cricetulus griseus]	28	15	736	82.3	115.12	23.4135	23.4615	23.1751	23.4698	23.1723	22.8654	22.9693	22.5559	22.2951	22.1833	22.7997	21.4183	24.2318	24.2507	24.1097	23.9654	23.9088	23.7435
XP_035299778.1	coatomer subunit beta' isoform X2 [Cricetulus griseus]	59	41	905	102.4	1545.7	27.2356	27.145	27.093	27.3813	27.1327	27.4166	27.1664	27.2239	27.1623	27.3126	27.4071	27.5251	27.1063	27.1504	27.2446	27.2148	27.2094	27.201
XP_027262215.1	cleavage stimulation factor subunit 2 tau variant [Cricetulus griseus]	14	2	654	67.9	59.71	19.7138	18.7126	19.5608	17.9633	18.9748	20.1361	18.937	19.7993	19.247		19.3038		20.0618	19.6197	20.1843	20.0463	20.1011	20.0839
XP_027270885.1	acetyl-CoA acetyltransferase, mitochondrial isoform X1 [Cricetulus griseus]	62	25	424	44.6	1955.69	28.171	28.2439	28.2345	28.2001	27.9776	27.9446	28.272	28.2116	28.2504	28.2497	28.1668	28.2025	28.288	28.2915	28.2912	28.3089	28.2284	28.282
NP_001233718.1	NADH dehydrogenase [ubiquinone] 1 beta subcomplex subunit 11, mitochondrial [Cricetulus griseus]	36	5	151	17.5	115.27	23.9585	24.0695	23.733	23.8045	23.7592	23.8768	23.9927	23.9426	23.8283	23.9196	23.9849	23.9972	23.7563	23.9858	23.8506	23.8374	23.909	23.8906
XP_035308462.1	protein polybromo-1 isoform X1 [Cricetulus griseus]	4	5	1708	195.1	29.34	21.2658	21.1708	21.134	20.9424	21.2353	21.5197	20.948	20.9719	21.236	20.8537	21.0052	21.3324	21.8732	21.5747	20.8262	20.7308	21.0022	21.126
XP_035296279.1	metabotropic glutamate receptor 1 isoform X2 [Cricetulus griseus]	2	2	1198	133.1	0	20.8533	21.0505	20.7803	20.9693	22.1425	21.1035	20.733	21.1718	21.0644	22.2103	21.1127	21.1591	20.8578	21.6979	21.1434	21.1667	20.8311	20.8825
XP_027252366.1	la-related protein 4 isoform X2 [Cricetulus griseus]	34	16	722	80.3	498.68	24.1496	24.1582	24.4354	24.3587	24.5139	24.3843	24.2864	24.2368	24.3334	24.2124	24.0364	24.1389	24.1599	23.7734	23.7894	23.6755	24.0783	24.3475
NP_001233758.1	stress-70 protein, mitochondrial [Cricetulus griseus]	71	47	679	73.7	4059.19	30.2549	30.2656	30.2593	30.2603	30.2512	30.2096	30.1517	30.1713	30.1216	30.1031	30.083	30.1096	30.0236	30.06	29.9901	29.9681	30.0158	30.1985
NP_001230936.1	carbonyl reductase [NADPH] 3 [Cricetulus griseus]	68	10	277	30.8	578.73	26.8871	26.9366	26.9702	26.8884	26.9051	26.983	26.8472	26.8225	26.9294	26.9582	26.924	27.0055	26.8897	26.8533	26.9976	27.0002	26.9719	26.9343
XP_027257363.1	neurolysin, mitochondrial [Cricetulus griseus]	29	18	704	80.4	270.07	24.3659	24.2707	24.3313	24.0569	24.1645	24.1094	24.3616	24.1385	24.1495	24.1249	24.1131	24.0344	24.3431	24.0528	24.4351	24.1737	24.4657	24.5607
XP_027275667.1	protein LSM14 homolog B isoform X2 [Cricetulus griseus]	16	4	424	46.3	32.09	22.33	22.1014	21.6604	20.9831	22.2873	22.1739	21.8699	21.6575	22.2138	21.9033	22.1697	21.6432	22.6051	21.8794	21.894	22.6462	21.9889	22.4901
XP_027248217.1	KRR1 small subunit processome component homolog [Cricetulus griseus]	35	11	381	43.6	168.22	23.6637	23.7608	23.8891	23.9715	23.4827	23.5031	23.8354	23.7002	23.7261	23.7388	23.7436	23.4372	24.2923	24.3954	23.591	23.5161	23.4962	23.5889
XP_027286765.1	interferon regulatory factor 2-binding protein 1 [Cricetulus griseus]	9	3	586	62	5.79						20.9253							19.869	20.0083	20.2054	20.0775		20.5034
XP_027246126.1	integrator complex subunit 9 isoform X1 [Cricetulus griseus]	14	6	658	73.9	52.04	22.5086	22.0224	22.0604	21.8447	21.8745	22.2705	22.2958	22.3161	22.1997	22.2596	21.8552	21.7962	22.3992	22.358	22.5726	22.5135	22.4187	22.4684
XP_027268779.1	replication factor C subunit 4 [Cricetulus griseus]	46	14	362	39.9	455.24	24.3816	24.4476	24.4362	24.4552	24.4639	24.4605	23.9824	24.186	24.1059	23.9368	24.0548	23.5683	24.5236	24.5841	24.5688	24.6077	24.5633	24.6152
XP_035295077.1	protein phosphatase 1 regulatory subunit 29 [Cricetulus griseus]	3	2	820	89.9	0	22.4072	22.638	22.1075	21.6911	21.9349	21.7455	21.8281	21.5388	22.7183	21.5122	21.5493	21.2564	22.1794	22.2138	22.6738	22.8156	22.3426	22.2896
XP_027255930.1	NADH dehydrogenase [ubiquinone] iron-sulfur protein 6, mitochondrial [Cricetulus griseus]	65	7	116	13	166.3	25.2159	25.1153	25.2503	25.1655	25.0536	24.9964	24.9128	25.0241	24.984	25.1583	25.291	25.0477	24.8811	24.9816	24.9577	24.9742	25.0993	25.0367
XP_027252936.1	glutathione S-transferase LANCL1 isoform X2 [Cricetulus griseus]	15	7	399	45.3	29.17	22.5157	22.3456	22.3295	22.4238	22.0203	22.148	22.478	23.3401	22.4678	23.2726	23.4312	22.4379	22.2427	22.317	22.7503	22.6595	22.333	22.6043
XP_027284442.1	LOW QUALITY PROTEIN: nucleolar MIF4G domain-containing protein 1 isoform X2 [Cricetulus griseus]	23	15	841	92.9	209.03	23.6494	23.4559	23.5805	23.4713	23.8753	23.7947	23.7368	23.1052	23.7955	23.6733	23.379	23.366	23.3668	23.6256	23.4043	23.4282	24.1483	23.52
XP_027248423.1	thymopoietin isoform X5 [Cricetulus griseus]	69	26	692	75.4	1612.13	27.817	27.7566	27.7394	27.8287	27.8319	27.8109	27.2668	27.2952	27.3096	27.2364	27.2453	27.2036	27.7141	27.6564	27.3984	27.3683	27.6299	27.5557
XP_027265080.1	ribosyldihydronicotinamide dehydrogenase [quinone] [Cricetulus griseus]	39	9	231	26.1	77.11	23.8596	23.8123	23.7116	23.7311	23.9664	23.6091	24.2817	23.9859	24.1333	24.0877	24.2434	23.9903	23.9036	23.8049	24.288	24.1686	24.1593	24.1135
XP_027243274.1	methylmalonyl-CoA mutase, mitochondrial isoform X2 [Cricetulus griseus]	43	21	748	82.8	598.02	25.9842	25.9505	26.0392	25.7245	25.9141	25.95	25.9191	25.8287	26.1808	25.8286	26.0948	25.8838	26.0667	25.59	25.9179	25.8836	25.9301	26.019
XP_027246389.1	thiamine-triphosphatase isoform X2 [Cricetulus griseus]	15	3	224	25	19.59	20.7525	20.8126	20.5801	22.1257	22.2816	20.7465	22.3106	20.9498	21.1793	21.0017	20.9086	22.7459	20.6893	21.81	20.9237	21.019	22.189	22.243
XP_027247052.1	3'-5' exoribonuclease 1 isoform X2 [Cricetulus griseus]	30	7	345	39.6	74.3	22.4975	22.0676	22.4141	22.3141	22.4077	22.3512	21.9192	22.1788	22.0761	21.9449	22.1033	21.9375	22.4209	22.2524	22.5386	22.3497	22.6594	22.7162
XP_027278477.1	polyribonucleotide 5'-hydroxyl-kinase Clp1 [Cricetulus griseus]	10	3	425	47.7	1.66	19.533	19.4794	19.0228	19.3785	20.6659	20.8759	20.8189		19.7094		19.1002	19.1584	20.3306		19.1353	20.0913
XP_027274036.2	protein phosphatase 1A [Cricetulus griseus]	52	12	396	44.1	331.21	24.1961	24.0704	24.1833	24.1558	24.1078	24.0968	24.494	24.2993	24.5502	24.3035	24.4948	24.3751	23.9453	23.8144	24.062	23.8589	23.8481	24.01
XP_027244981.1	39S ribosomal protein L2, mitochondrial [Cricetulus griseus]	37	9	304	33.2	254.61	24.4454	24.41	24.4712	24.4966	24.2558	24.1704	24.4823	24.4674	24.4491	24.2506	24.3941	24.1102	24.1963	24.1814	24.3184	24.3706	24.4357	24.3086
XP_027266461.1	cytoplasmic tRNA 2-thiolation protein 2 [Cricetulus griseus]	8	5	537	58.5	0	21.0878	21.5921	21.5988	20.9917	21.4464	20.8649	21.7353	21.0441	21.1261	21.033	21.5794	21.091	21.3023	21.5279	21.3351	21.476	21.2918	21.5883
XP_027250789.1	spartin [Cricetulus griseus]	12	6	675	73	72.8	23.0785	22.8729	23.3861	22.8639	23.3071	22.655	23.4688	23.3726	23.4966	23.2724	23.2085	23.3211	23.4855	23.5033	23.6889	23.6249	23.5884	23.475
XP_027259253.1	ubiquinone biosynthesis O-methyltransferase, mitochondrial isoform X1 [Cricetulus griseus]	11	3	371	41.4	29.52	21.8912	21.4224	21.1685	21.4697	21.3454	21.5545	20.5792	21.2808	21.6833	21.9601	21.4059	20.7664	22.4087	22.2353	23.4326	23.0953	21.1881	20.9496
XP_027280699.1	N-acetylglucosamine-6-phosphate deacetylase isoform X1 [Cricetulus griseus]	11	3	409	43.6	0								18.2345	18.5001			19.005		18.6217		19.0115	18.44
XP_027256133.1	anaphase-promoting complex subunit CDC26 isoform X1 [Cricetulus griseus]	28	2	129	14.8	59.71	20.8292	20.5994	21.5335	21.3453	21.2219	20.9414	20.8033	20.6718	20.9374	21.9252	21.2768	20.7618	21.0606	20.6352	21.6644	20.952	21.3297	21.7109
XP_027285696.1	heme-binding protein 1 [Cricetulus griseus]	62	8	190	21.2	434.11	25.2098	25.0581	25.1187	25.0106	25.0464	24.9886	25.2217	25.0315	25.2859	25.0889	25.2152	24.9045	24.9916	24.9445	25.0664	25.0369	25.0461	24.9706
XP_027270858.1	WD repeat-containing protein 61 [Cricetulus griseus]	58	15	305	33.6	601.62	25.2198	25.0661	25.2227	25.1388	25.2168	24.8735	25.0705	25.0167	25.1121	25.1299	24.8135	24.9623	25.4693	25.3411	25.6157	25.5584	25.5506	25.4876
XP_027246659.1	SLAIN motif-containing protein 2 isoform X2 [Cricetulus griseus]	6	3	607	65.4	13.35	18.7238	18.5921	20.3633	21.7616	19.3386	19.2944		20.6012	20.0947	19.242	19.2857	20.7998	20.6141	21.6988	19.0546	20.4479	19.0096	20.2845
XP_027274208.1	enhancer of rudimentary homolog [Cricetulus griseus]	44	7	104	12.3	275.56	25.2314	25.3967	25.9213	25.8724	25.4082	25.3744	25.2192	25.3496	25.4107	25.391	25.5326	25.5592	25.5674	25.5592	24.9792	25.1561	25.0831	25.4203
XP_027270907.1	adrenodoxin, mitochondrial [Cricetulus griseus]	28	5	188	20.3	309.09	25.6359	25.7474	25.5932	25.6539	25.508	25.6015	25.7093	25.8284	25.7561	25.7356	25.6371	25.7553	25.5126	25.5868	25.6199	25.649	25.614	25.7505
XP_027286854.1	probable ATP-dependent RNA helicase DHX34 isoform X2 [Cricetulus griseus]	3	2	1150	129.3	0	19.0376		19.5676	19.7352	19.4989			20.3956					19.4662			18.9336		19.82
XP_027274602.1	LOW QUALITY PROTEIN: protein enabled homolog isoform X2 [Cricetulus griseus]	24	18	841	90	422.45	24.7539	24.8458	24.8966	25.1239	24.6841	24.8618	24.6747	24.7423	25.002	25.1963	25.0107	25.3679	24.8825	25.0932	25.0707	25.1362	25.0501	25.1745
XP_027278796.1	60S ribosomal protein L7a isoform X2 [Cricetulus griseus]	65	11	266	30	1452.15	29.3559	29.3163	29.3098	29.3041	29.293	29.2686	29.1875	29.129	29.1267	29.1235	29.1104	29.151	29.4483	29.4602	29.4956	29.5236	29.5288	29.4836
XP_027286319.1	NAD-dependent protein deacetylase sirtuin-2 isoform X2 [Cricetulus griseus]	23	6	389	43.3	146.25	21.922	21.6859	20.8126	21.1767	21.3581	21.4051	21.6338	21.8556	21.7469	21.6894	21.8274	22.2708	21.2562	21.0812	21.0503	21.003	22.0906	21.7692
XP_035304562.1	myeloid leukemia factor 2 isoform X3 [Cricetulus griseus]	34	6	247	28.1	214.18	22.6356	22.5834	22.8943	22.8901	22.239	22.5728	22.1449	22.762	22.5439	22.6695	22.0914	22.0711	23.3269	23.1334	23.0156	23.2104	23.1413	22.6774
XP_027246863.1	protein WWC2 isoform X2 [Cricetulus griseus]	11	8	1190	133.1	7.55	21.7045	22.0762	21.4648	21.6968	22.0417	21.7461	22.0867	22.1851	21.8014	21.4354	21.8026	21.9931	21.6123	21.2047	21.9868	21.8968	22.3625	21.5926
XP_027260560.1	NACHT, LRR and PYD domains-containing protein 9 isoform X1 [Cricetulus griseus]	3	2	1000	114.6	0		19.3561	14.4178		15.6918		16.1455	18.8516					19.3609		19.5985	19.2506	18.8977
XP_027255561.1	basement membrane-specific heparan sulfate proteoglycan core protein isoform X2 [Cricetulus griseus]	30	82	4386	469	1340.96	25.6426	25.6602	25.6475	25.515	25.2728	25.1577	25.9996	25.8622	25.9025	25.8514	25.8256	25.9362	26.5263	26.4071	26.6963	26.6772	26.4207	26.3907
XP_027249669.1	helicase MOV-10 isoform X2 [Cricetulus griseus]	31	26	1004	113.8	278.97	26.2163	26.3026	26.3231	26.2997	26.3101	26.3738	26.2724	26.3155	26.3283	26.3736	26.4281	26.4801	26.3151	26.3507	26.5484	26.5393	26.4677	26.5353
XP_027251385.1	RNA 3'-terminal phosphate cyclase isoform X2 [Cricetulus griseus]	57	14	366	39.4	377.38	24.9982	24.8397	24.9145	24.7939	24.88	24.9079	24.9833	25.0121	24.9057	24.8145	24.8596	24.8221	24.9263	24.9153	25.0526	24.9541	24.9357	25.0316
XP_027275822.1	regulator of G-protein signaling 19 isoform X1 [Cricetulus griseus]	10	2	217	24.7	12.86	20.8362	20.8217	20.8618	19.9245	20.6595	19.8948	21.0303	20.9314	20.2579	20.9868	19.7793	21.2439	19.6646	19.5284	20.5894	19.313	19.7417	20.7137
XP_027258219.1	cytochrome c oxidase assembly factor 7 [Cricetulus griseus]	24	5	231	25.7	99.76	22.9857	22.7697	22.7892	22.7813	22.9788	22.7895	22.9005	22.8858	22.9019	22.8455	22.721	22.7134	22.4421	22.4361	22.6058	22.308	22.7174	22.6535
XP_027262094.1	phosphorylase b kinase regulatory subunit beta isoform X5 [Cricetulus griseus]	10	8	1093	125.1	42.26	21.0603	21.9149	21.2129	21.2798	20.9235	21.3163	21.6093	21.352	21.4446	20.0871	21.2352	21.3326	21.8433	21.6915	22.9377	21.9137	21.7521	21.8221
XP_027246373.1	proteasome activator complex subunit 1 isoform X2 [Cricetulus griseus]	57	14	249	28.6	537.59	25.5835	25.5122	25.7548	25.7079	25.6882	25.6237	25.6438	25.5818	25.9089	25.8202	25.8869	25.8354	25.5676	25.5257	25.6286	25.6527	25.5599	25.6082
XP_027247814.1	mitofusin-1 isoform X1 [Cricetulus griseus]	22	13	741	83.9	184.55	23.674	23.6386	23.7843	23.5686	23.6263	23.6085	23.4531	23.6353	23.6114	25.5441	23.5505	25.6196	23.4044	23.4904	23.0695	23.148	23.1637	23.5009
XP_027248099.1	exportin-T [Cricetulus griseus]	23	17	962	109.8	452.26	25.0494	25.0957	25.0102	24.925	25.1913	25.2421	25.2909	25.1608	25.1437	25.2506	25.1582	24.9058	24.9807	25.0014	25.201	25.0288	25.1095	25.1418
XP_027269375.1	delphilin isoform X4 [Cricetulus griseus]	3	2	1203	131.9	0			17.879	17.5932			17.3212	17.3332	17.413				18.2304	18.3763	18.017		17.7517	18.317
XP_027281830.1	heterogeneous nuclear ribonucleoprotein L-like isoform X3 [Cricetulus griseus]	58	22	599	64.7	892.28	27.3329	27.1433	27.2242	26.9697	27.3581	27.1557	27.3358	27.062	27.3544	27.0832	27.1732	26.9721	27.2104	27.1481	27.4143	27.207	27.3454	27.1444
XP_027283725.1	ATP-dependent RNA helicase DHX8 isoform X4 [Cricetulus griseus]	46	49	1232	140.9	1906.77	27.1628	27.1792	27.1404	27.1324	27.1334	27.1377	26.9419	27.0197	26.9089	26.9966	26.8632	26.9417	27.0844	27.0914	26.8941	26.9749	27.0006	27.1389
XP_027270015.1	eIF-2-alpha kinase activator GCN1 isoform X2 [Cricetulus griseus]	48	114	2672	293	3251.1	28.2332	28.197	28.2734	28.1882	28.2666	28.2082	28.2575	28.2635	28.2835	28.2136	28.2405	28.1797	28.2057	28.2077	28.4049	28.3627	28.3948	28.3873
XP_027270148.1	ubiquitin-like modifier-activating enzyme 5 isoform X5 [Cricetulus griseus]	35	9	399	44.3	414.88	23.5665	23.7537	23.8471	23.5804	23.9422	23.6528	23.4555	23.4441	24.0105	23.8497	23.7116	23.8083	24.1746	23.9938	24.3842	24.2528	24.1279	24.0868
XP_027279700.1	telomere length and silencing protein 1 homolog isoform X2 [Cricetulus griseus]	28	6	289	33.6	53.35	20.8779	21.0078	21.1569	20.0883	19.7224	21.6879	20.8684	19.91	21.1896	18.5276	21.1181	19.9006	22.0522	22.0789	21.4766	21.2157	20.2466	21.2129
XP_027278880.1	general transcription factor 3C polypeptide 4 [Cricetulus griseus]	16	11	817	91.5	28.08	22.5663	22.4129	22.6602	22.3713	22.345	22.1821	22.6508	22.6805	22.4671	22.016	22.5181	22.4687	22.671	22.5193	22.5814	22.5251	22.8072	22.52
XP_027280815.1	jupiter microtubule associated homolog 2 isoform X2 [Cricetulus griseus]	64	8	190	19.9	227.13	23.911	24.028	24.0657	24.0678	24.1395	24.323	23.4974	23.5497	23.7738	23.804	23.6975	23.8802	23.5725	23.93	23.8646	23.731	23.8546	23.9524
XP_027265183.1	vacuolar protein sorting-associated protein 41 homolog [Cricetulus griseus]	11	8	852	98.3	47.65	21.9769	21.8995	21.9534	21.9572	21.8257	22.1235	22.2592	22.3109	22.0437	21.4109	22.2134	21.8419	22.073	22.1866	22.0908	22.0681	21.9132	22.059
XP_027247312.1	protein mono-ADP-ribosyltransferase PARP12 isoform X5 [Cricetulus griseus]	13	9	713	79.9	28.6	23.7582	23.9573	23.7985	24.0262	23.9627	23.9292	23.9448	24.1986	23.9622	23.9985	24.1087	23.9186	23.99	23.942	23.8073	23.5608	23.9292	23.9477
XP_027259767.1	SH3 domain-binding protein 1 isoform X2 [Cricetulus griseus]	23	11	692	75.3	122.44	22.9661	22.8441	22.8339	22.6585	23.0865	22.9966	23.1291	22.6018	23.1434	22.8855	22.9834	23.092	22.6899	22.6742	22.976	22.9037	22.8029	22.81
XP_027265253.1	methionine synthase isoform X1 [Cricetulus griseus]	37	35	1253	139.1	520.57	25.0058	25.1405	25.0093	25.0691	24.9729	25.1913	25.2799	24.8857	24.7214	25.0857	24.9519	25.087	24.9309	24.9873	25.6499	25.0899	25.4657	25.0524
XP_027266692.1	28S ribosomal protein S22, mitochondrial [Cricetulus griseus]	51	13	359	41.2	362.7	24.6983	25.0002	24.7827	24.816	24.8064	24.6583	24.8303	24.7174	24.7217	24.6541	24.7073	24.4494	24.7161	24.8311	24.3715	24.6265	24.5615	24.993
XP_027277460.1	arginine-hydroxylase NDUFAF5, mitochondrial isoform X1 [Cricetulus griseus]	15	5	345	38.4	100.01	22.5477	22.6011	22.2354	22.663	22.5587	22.5694	22.5326	22.6011	22.5871	22.4968	22.6661	22.2397	22.6711	22.3597	22.6462	22.6065	22.4098	22.7952
XP_027286176.1	distal membrane-arm assembly complex protein 2 isoform X2 [Cricetulus griseus]	8	2	256	29.1	3.59	18.2327	18.5139	18.3005	18.1601	18.345	18.1513	18.8435		18.2864				18.5014	18.873	18.7486	18.9983	18.6048	18.4465
XP_027259764.1	ADP-ribosylation factor-binding protein GGA1 isoform X2 [Cricetulus griseus]	19	6	637	70.1	117.73	21.7092	21.7276	22.108	21.7343	21.4766	22.3348	22.1845	22.1552	22.0624	22.0137	21.7691	21.2649	22.1692	21.5949	22.4012	22.2354	22.4739	22.3324
XP_027275548.1	ankyrin repeat and MYND domain-containing protein 2 [Cricetulus griseus]	14	5	440	48.7	83.13	21.5502	21.9021	21.4085	21.6917	21.3942	21.6336	22.162	22.2178	22.0569	22.2732	22.5198	22.202	21.9006	21.158	21.5797	21.3109	21.6996	20.8763
XP_027248935.1	ragulator complex protein LAMTOR2 [Cricetulus griseus]	39	4	125	13.5	157.44	22.6314	22.3414	22.3846	21.9914	22.1726	22.2824	22.1745	22.3125	22.3863	22.2463	22.285	22.0779	22.4705	22.5251	22.5428	22.6669	22.5768	22.5849
XP_027286189.1	heterogeneous nuclear ribonucleoprotein U-like protein 1 isoform X2 [Cricetulus griseus]	25	19	886	98.4	403.87	24.2354	24.1308	24.3002	24.1205	24.1584	24.1237	24.2851	24.1635	24.4869	24.4747	24.5302	24.189	24.3866	24.1043	24.4093	24.2158	24.2509	24.217
XP_027245434.1	sarcolemmal membrane-associated protein isoform X1 [Cricetulus griseus]	11	6	845	96.7	19.69	20.8759	20.8782	20.726	21.1217	21.6639	20.8247	22.1573	20.9087	21.7052	21.0732	20.7526	21.3441	21.1045	20.356	21.2357	19.7786	21.634	20.854
XP_027272033.1	GRB10-interacting GYF protein 1 isoform X1 [Cricetulus griseus]	3	2	1037	115.2	10.6	19.8895	18.8892	20.5532	20.3643	20.0752	20.1872	20.4582	19.312	20.3986	20.2504	20.4967	19.7462	20.1685	19.8833	20.2649	19.953	20.2224	20.3475
XP_027274302.1	LOW QUALITY PROTEIN: ectonucleoside triphosphate diphosphohydrolase 5 [Cricetulus griseus]	17	5	500	55.4	125.82	23.6264	23.6993	23.7659	23.6063	23.6743	23.4763	23.7945	23.7552	23.7511	23.7183	23.8017	23.8607	23.2403	23.4197	23.3374	23.2453	23.59	23.5779
XP_027265538.1	mothers against decapentaplegic homolog 5 [Cricetulus griseus]	8	2	465	52	80.06	20.3089	20.0077	19.9473	20.1565	19.6017	19.9567	19.6197	19.7236	19.7047	19.7428	20.0602	19.6497	19.8162	20.1989	20.4852	20.1716	20.2423	20.3931
XP_027286174.1	40S ribosomal protein S19 isoform X6 [Cricetulus griseus]	54	12	145	16.1	520.95	28.2728	28.2507	28.4291	28.4139	28.3216	28.3777	28.3169	28.2939	28.2468	28.2777	28.3794	28.2925	28.2002	28.2317	28.3708	28.338	28.3736	28.4008
XP_027281445.1	E3 ubiquitin-protein ligase TRIM47 isoform X2 [Cricetulus griseus]	44	18	641	70	222.23	23.8855	24.0184	23.8524	23.7277	24.2758	24.2666	23.2905	23.337	23.6778	23.4978	23.5113	23.3753	23.3034	22.9957	23.2179	23.2513	23.71	23.6566
XP_027286216.1	ras-related protein Rab-4B isoform X4 [Cricetulus griseus]	47	6	213	23.6	238.82	22.3232	22.2826	22.5346	22.6445	22.548	22.6624	22.2606	21.9366	22.267	22.7248	22.3593	22.4241	22.4988	22.6079	22.5315	22.4009	22.5351	22.4068
XP_027249951.1	uncharacterized protein C12orf29 homolog isoform X1 [Cricetulus griseus]	13	4	325	37.3	42.13	21.4538	20.903	21.3116	21.1605	21.0066	21.2528	21.1425	20.9334	21.303	21.2311	21.1575	21.2905	21.7521	21.4178	21.9499	21.5176	21.3062	21.4911
XP_027249586.1	ganglioside-induced differentiation-associated protein 2 isoform X1 [Cricetulus griseus]	11	3	498	56.4	6.02	20.2956	20.481	21.218	19.2956	21.399	19.6725	21.5448		19.4725	19.3056	19.8953	19.1872	20.9223	18.7117	20.5111	20.6023	21.3911	20.4067
XP_027244057.1	hexokinase-1 [Cricetulus griseus]	45	30	917	102.2	1236.45	26.671	26.7771	26.7607	26.7519	26.7152	26.7606	26.4891	26.4932	26.6353	26.7189	26.5854	26.5703	26.964	26.9473	26.4676	26.4065	26.5347	26.5609
XP_027257992.1	pre-mRNA-processing factor 17 [Cricetulus griseus]	21	7	579	65.4	49.52	22.359	21.9715	21.4977	18.8824	21.3867	20.5332	21.25	19.541	18.7324	19.8664	20.0559		22.6625	22.057	21.6198	21.3008	21.8011	21.5494
XP_027243137.1	activating signal cointegrator 1 complex subunit 2 isoform X1 [Cricetulus griseus]	10	5	796	91.1	39.6	19.778	18.5494	20.8245	21.122	21.401	19.7381	19.8778	20.975	21.3785	20.971	21.3501	21.2345	20.798	20.8957	21.0205	20.9625	21.053	19.9721
XP_027261673.1	nuclear transport factor 2 [Cricetulus griseus]	57	5	127	14.5	290.47	26.0418	26.0523	26.0789	26.0838	26.069	26.0809	25.9583	26.012	26.0078	26.0859	26.1048	26.0645	26.1354	26.1012	26.2382	26.2666	26.1989	26.1506
XP_027270708.1	neuroplastin isoform X2 [Cricetulus griseus]	20	6	397	44.5	94.19	23.2273	22.8589	23.3171	22.8163	22.9112	22.0501	23.4576	23.3434	22.9833	23.0041	22.6523	22.2886	22.996	22.77	22.7855	22.7546	22.9765	23.0551
XP_027257450.1	transportin-1 isoform X3 [Cricetulus griseus]	44	23	890	101.2	1278.69	26.8953	26.8176	26.7285	26.6922	26.918	26.9287	26.6222	26.599	26.5931	26.5633	26.5507	26.4387	26.7058	26.6817	26.7001	26.6814	26.7305	26.8668
XP_027254947.1	nuclear transcription factor Y subunit gamma [Cricetulus griseus]	12	4	335	37.3	59.73	21.7088	21.8587	21.7808	22.0882	20.6437	22.304	20.6745	21.0141	19.6035	20.9438	20.4449	20.7082	21.8975	22.066	21.4493	21.5786	21.7769	21.3531
XP_027277093.1	protein NDRG3 [Cricetulus griseus]	51	12	375	41.4	542.97	25.0046	24.9695	24.9506	24.9212	24.9206	24.9051	25.0205	24.9904	24.9753	24.9353	24.9421	24.859	25.0181	24.926	24.8271	24.7971	25.0381	25.0781
XP_027260375.1	TBC1 domain family member 10B isoform X2 [Cricetulus griseus]	12	6	776	84.6	14.89	20.8941	21.0013	21.2456	21.4196	20.9822	21.225	21.2589	20.9439	21.4309	21.0692	21.3314	20.9032	21.5242	21.4942	21.3416	21.4405	21.0332	21.2404
XP_027274339.1	translation initiation factor eIF-2B subunit beta isoform X2 [Cricetulus griseus]	29	9	351	38.7	266.3	23.954	24.6096	24.3594	24.5709	24.4434	24.0441	24.3483	24.5305	24.4625	24.6278	24.2751	24.7564	24.4003	24.633	24.4121	24.8505	24.3712	24.7599
NP_001233615.1	Golgi-specific brefeldin A-resistance guanine nucleotide exchange factor 1 [Cricetulus griseus]	8	10	1856	206.1	136.59	23.0331	23.0756	23.0493	22.8936	23.1872	22.9505	23.1554	22.9222	23.1573	23.0972	22.9934	22.9733	23.2309	23.3441	23.4221	23.5526	23.3172	23.3058
XP_027246751.1	ADP-ribosylation factor-like protein 9 isoform X1 [Cricetulus griseus]	7	2	411	46.8	1.88	20.1177	20.0749	20.1723	19.6463	19.4832	19.5638	21.0838	20.6061	20.671	20.8763	19.1796	20.5114	19.9252	20.2077	20.5829	20.3519	20.0255	20.8626
XP_027269267.1	Golgi to ER traffic protein 4 homolog isoform X3 [Cricetulus griseus]	34	8	328	36.6	158.31	23.0647	22.2662	23.0278	23.2749	23.3343	22.8178	23.2237	22.9809	22.8748	22.5746	23.2099	22.4915	23.0512	22.8504	23.271	23.0955	23.13	22.6331
XP_027282181.1	breast carcinoma-amplified sequence 3 isoform X1 [Cricetulus griseus]	11	6	950	103.4	49.43	22.7148	22.7331	23.1259	22.61	22.9256	22.8141	23.1235	22.9513	23.0309	22.7932	22.8649	22.6963	22.7475	22.6187	23.102	22.933	22.9469	22.9152
XP_027245942.1	S-formylglutathione hydrolase [Cricetulus griseus]	65	14	282	31.3	914.29	27.0041	26.9675	26.9023	26.7819	27.0632	27.0155	26.8279	26.7771	26.8827	26.7319	26.7565	26.7161	26.8339	26.8766	26.957	27.0042	27.0124	26.9333
XP_027260736.1	caveolae-associated protein 3 [Cricetulus griseus]	59	9	264	27.9	433.9	25.6093	25.6378	25.6232	25.5363	25.5674	25.5831	26.0224	26.0953	25.9578	25.9752	26.0061	26.0848	25.6323	25.6414	25.7455	25.7479	25.6916	25.8027
XP_035307793.1	neurobeachin isoform X4 [Cricetulus griseus]	3	2	2953	328.5	55.86	25.5247	25.4795	25.6229	25.6253	25.9306	25.8196	26.0618	25.8611	25.9092	26.1469	25.9574	22.5663	25.5655	25.3146	25.6038	25.3469	25.429	25.2949
XP_027267298.1	hsp90 co-chaperone Cdc37 isoform X2 [Cricetulus griseus]	56	22	379	44.4	1307.87	27.2871	27.2557	27.253	27.159	27.1926	27.2212	27.2589	27.113	27.1694	27.0634	27.1395	27.0645	27.3768	27.3537	27.5453	27.5169	27.449	27.4854
XP_027275195.2	serine/threonine-protein kinase STK11 isoform X4 [Cricetulus griseus]	11	3	561	63.1	56.7	19.8315	20.2365	19.8363	19.3774	20.2884	20.236	19.9586	19.681	18.8689	19.4882	20.6379	20.0466	20.5119	20.5746	20.2962	20.6516	20.083	20.3221
XP_027249796.1	ubiquitin carboxyl-terminal hydrolase isozyme L3 isoform X2 [Cricetulus griseus]	63	12	194	22	615.68	26.2759	26.1327	26.2371	25.9493	26.1591	26.1463	26.1416	26.0397	26.0508	26.0087	26.1581	26.3521	26.2014	26.1727	26.3307	26.332	26.3584	26.3413
XP_027279301.1	ganglioside-induced differentiation-associated protein 1-like 1 [Cricetulus griseus]	5	2	383	43.5	0		20.7561		20.4545						21.3077	20.6157	21.1145	19.1408		19.7224	19.2742
XP_027248418.1	inhibitor of nuclear factor kappa-B kinase-interacting protein isoform X2 [Cricetulus griseus]	31	6	345	38.7	236.87	23.5945	23.7144	23.6308	23.6556	23.656	23.8268	23.5347	23.7302	23.5668	23.6296	23.6317	23.7127	23.755	23.7203	23.8704	24.0254	23.8639	23.7599
XP_027274006.1	proteasome subunit alpha type-3 isoform X2 [Cricetulus griseus]	56	16	255	28.4	794.27	27.2098	27.2093	27.3425	27.168	27.3074	27.3815	27.3932	27.3659	27.3291	27.3696	27.4286	27.3862	27.1265	27.0956	27.3161	27.3187	27.2668	27.264
XP_027286283.1	26S proteasome regulatory subunit 6B isoform X2 [Cricetulus griseus]	84	33	442	49.8	1672.03	27.2904	27.3834	27.2139	27.3891	27.3795	27.4848	27.3912	27.4788	27.4083	27.488	27.4116	27.503	27.2718	27.3344	27.4462	27.5348	27.4693	27.5208
NP_001309953.1	AP-3 complex subunit mu-1 isoform 1 [Cricetulus griseus]	50	14	430	48.2	413.56	24.0826	23.8911	23.9582	23.9735	24.0585	23.983	24.1164	24.0793	24.1365	23.9903	24.0795	23.9937	24.1379	24.1337	24.4414	24.381	24.2868	24.3837
XP_027275257.2	basigin [Cricetulus griseus]	34	7	293	31.7	532.2	26.6757	26.3988	26.3383	26.5437	26.3007	26.235	25.9793	25.952	25.9626	25.9346	25.9014	25.885	26.2815	26.2896	26.4845	26.4438	26.4008	26.307
XP_027261811.1	conserved oligomeric Golgi complex subunit 4 [Cricetulus griseus]	9	5	785	88.8	18.42	20.1077	19.8024	19.6662	19.8868	19.8168	19.0607	20.2602	20.4067	20.2101	20.3666	19.6161	20.2086	20.5116	19.4953	20.4613	20.3101	20.3605	20.4179
XP_027249581.1	tryptophan--tRNA ligase, mitochondrial [Cricetulus griseus]	11	3	360	39.9	2.36	25.7195	25.7053	25.5863	25.4669	25.5676	25.4709	25.8233	25.7558	25.8787	25.9256	25.8441	25.7015	25.3696	25.2987	25.2778	25.2548	25.3844	25.2367
XP_035305558.1	gasdermin-C-like [Cricetulus griseus]	9	2	469	52.8	13.31	21.2071	21.3914	21.4004	21.4486	21.4599	21.4004	21.2376	21.54	21.1645	21.4139	21.0193	21.0982	21.5013	21.8882	21.6048	21.7258	21.7661	21.4358
XP_027278982.1	endophilin-B2 isoform X5 [Cricetulus griseus]	52	13	391	43.6	213.85	24.2061	24.2126	23.9536	23.9201	24.0714	23.9584	24.2566	23.7776	23.9201	23.6909	24.0717	23.84	24.175	24.0405	24.2937	24.1774	24.5068	24.5821
XP_027263499.1	serine/threonine-protein kinase PAK 1 isoform X4 [Cricetulus griseus]	38	11	574	64	395.5	24.8286	24.8154	25.1693	25.3596	24.626	24.6253	24.6881	24.8607	25.0493	25.0615	24.7947	24.8019	27.3109	27.3239	24.9427	24.8972	24.7611	24.9292
XP_027289247.1	inositol polyphosphate 5-phosphatase OCRL isoform X3 [Cricetulus griseus]	19	15	900	104.2	223.43	24.1433	24.1007	24.0344	23.8825	23.9612	23.9353	24.3556	24.3363	24.2115	24.0957	24.0423	24.1596	24.0392	24.0612	24.3251	24.3536	24.5448	24.418
XP_027247995.1	prolow-density lipoprotein receptor-related protein 1 isoform X1 [Cricetulus griseus]	17	62	4544	504.3	726.75	25.811	25.8198	25.7504	25.5978	25.4389	25.4505	26.0078	25.9763	26.0463	25.9136	26.0351	25.8993	25.9603	25.9651	26.1654	26.2404	26.0467	26.0544
XP_027274342.1	acylphosphatase-1 isoform X3 [Cricetulus griseus]	70	7	100	11.3	198.38	23.4938	23.1428	23.497	23.0676	23.0772	23.026	23.4918	23.3879	23.5229	23.6005	23.1978	23.4872	23.2132	23.1398	23.3279	23.2575	23.3023	24.1738
XP_027260993.1	selenide, water dikinase 1 isoform X1 [Cricetulus griseus]	35	8	392	42.9	242.07	24.0961	23.9547	23.93	23.5888	23.9417	23.8219	23.9286	23.7688	23.9641	23.8822	24.0266	23.8784	23.8411	23.7847	24.1086	23.9696	23.9239	23.9071
XP_027270294.1	RNA-binding protein 5 isoform X1 [Cricetulus griseus]	10	6	815	92.3	82.43	22.7093	22.8654	22.7061	22.8123	22.7358	22.696	22.4857	22.6713	21.8827	22.3598	22.312	22.248	22.9915	22.8221	22.7672	22.6784	22.7624	23.006
XP_027251060.1	vacuolar protein-sorting-associated protein 36 isoform X3 [Cricetulus griseus]	55	17	386	43.7	231.88	23.7723	23.6627	23.1831	23.4261	23.7243	23.4079	23.712	23.8117	23.6529	23.7969	23.8622	23.8071	23.8166	23.7577	24.176	24.1061	23.9038	23.9115
XP_027242526.1	cytoplasmic protein NCK2 [Cricetulus griseus]	24	7	380	42.8	46.28	22.9127	22.9055	22.8079	22.7014	22.8257	22.2453	22.7044	22.6235	22.657	22.8059	22.5018	22.7418	22.9667	22.9335	23.0948	22.8624	23.0448	22.9672
XP_027262724.1	NHL repeat-containing protein 2 isoform X2 [Cricetulus griseus]	9	4	725	78.4	11.52	20.8719	21.3996	21.1237	21.3784	21.6056	21.4703	20.6297	20.5823	21.2306	19.7538	21.774	20.8471	21.3504	21.4145	21.5683	21.5344	22.0687	21.4264
XP_027260467.1	eukaryotic translation initiation factor 3 subunit C isoform X5 [Cricetulus griseus]	41	37	916	106	1659.65	27.3108	27.762	27.6307	27.8936	27.5853	27.4603	27.5879	27.8012	27.6486	27.7116	27.6236	27.7315	27.3236	27.6364	27.3973	27.6662	27.3427	27.7221
XP_027280179.1	leucine-rich repeat-containing protein 59 [Cricetulus griseus]	53	17	307	34.9	1589.87	29.0954	29.0733	28.9361	28.9424	29.0749	29.0306	28.8041	28.7724	28.7886	28.7347	28.698	28.7173	28.7675	28.727	28.5385	28.5596	28.6907	28.8236
XP_035301377.1	poly(A) polymerase alpha isoform X1 [Cricetulus griseus]	9	6	742	82.7	40.59	22.8531	22.6169	22.9184	22.8038	22.7197	22.7941	23.0406	23.1073	23.1133	23.2393	23.1097	23.0396	22.6117	22.7332	22.7506	22.8907	22.9897	22.9561
XP_035300057.1	unconventional myosin-XVIIIb [Cricetulus griseus]	1	2	2546	283.4	0		20.3387								20.7878
XP_027253485.1	thymidylate kinase isoform X2 [Cricetulus griseus]	50	12	212	23.9	169.59	24.6513	24.6926	24.6746	24.5842	24.638	24.6847	24.3133	24.304	24.3028	24.328	24.3603	24.3493	24.7625	24.6599	24.8537	24.8003	24.8189	24.7765
XP_035308589.1	tensin-3 isoform X1 [Cricetulus griseus]	4	3	1578	170.7	23.78	19.7897	19.7815	19.5893	21.1938	21.2955	19.8645	20.0341	20.1107	20.8896	20.8325	20.1869	20.6736	20.6939	21.8624	20.0579	20.9484	20.8239	21.8859
XP_027249509.1	LIX1-like protein isoform X2 [Cricetulus griseus]	8	2	337	36.6	0	19.4131	19.2175	19.4082		19.3836		20.4442	20.5013	20.306	20.2301	19.4622	19.6451	19.0876	19.6482	19.8854	19.2513	19.5348	19.9197
XP_027268488.1	complex I assembly factor TIMMDC1, mitochondrial [Cricetulus griseus]	21	7	285	32	108.78	22.9691	23.059	22.8272	22.8123	22.8113	22.9096	22.6942	23.0359	22.8155	23.1262	22.6602	22.9284	22.6925	23.0351	22.728	22.706	22.6983	23.1126
NP_001278985.1	acetyl-CoA carboxylase 1 [Cricetulus griseus]	34	54	2346	265.2	1016.65	26.0139	26.0257	26.0161	26.0438	25.9827	25.9537	25.9735	25.8978	25.7861	25.6888	25.8337	25.8087	26.3046	26.163	26.3041	26.3994	26.253	26.3003
XP_027276433.1	ruvB-like 2 isoform X2 [Cricetulus griseus]	69	33	463	51.1	1392.51	26.9907	26.95	27.0542	26.838	27.0664	27.0486	27.0947	27.1469	27.1374	27.1189	27.2642	27.1109	26.9607	26.9361	26.9943	26.849	26.9435	26.8081
XP_027277403.1	ras and Rab interactor 2 isoform X1 [Cricetulus griseus]	22	13	901	101	129.65	23.2095	22.9486	23.0569	23.1523	23.2996	23.4176	23.2469	23.2689	23.2778	23.1687	23.5419	22.5723	22.5049	22.6744	22.8549	22.3993	22.5006	22.6121
XP_027255039.1	smad nuclear-interacting protein 1 isoform X2 [Cricetulus griseus]	13	3	387	44.8	42.14	20.6754	20.2938	21.0402	21.0947	21.0453	20.6801	19.8743	20.8144	20.7325	20.5	20.5967	20.902	21.3866	21.021	19.8276	20.9131	20.8562	20.64
XP_027243233.1	transcription initiation protein SPT3 homolog isoform X5 [Cricetulus griseus]	11	2	407	45.1	7.91	17.8003							17.8132					17.1012		18.1264	18.2037	17.7236	17.5193
XP_027269019.1	protein phosphatase 1F [Cricetulus griseus]	44	13	448	49.5	438.74	25.1763	25.0645	25.0638	25.0723	25.1644	24.3421	25.207	25.1627	25.1927	25.1142	25.1588	25.0325	25.0886	25.1209	25.2415	24.6437	25.1176	25.2475
XP_027274622.1	epoxide hydrolase 1 isoform X2 [Cricetulus griseus]	67	30	455	52.5	860.13	27.595	27.7139	27.4255	27.3986	27.2963	27.375	27.7458	27.8744	27.7955	27.8506	27.6609	27.6888	27.5012	27.4913	27.5273	27.5421	27.3475	27.4211
XP_027256998.1	proteasome subunit beta type-1 [Cricetulus griseus]	86	18	240	26.3	1028.74	27.1272	26.9786	27.0621	26.9282	27.1578	27.0124	27.2665	27.1743	27.2874	26.9816	27.2271	27.0498	27.0422	26.8979	27.2453	27.081	27.188	27.0438
XP_027256733.1	glutaredoxin-like protein C5orf63 homolog isoform X1 [Cricetulus griseus]	26	2	115	13.5	0	20.4212	20.4015	19.8894	20.6571		20.5889	20.3785		20.0095		19.292	20.2178		20.618	20.7922		20.3916
XP_035300215.1	nucleolar pre-ribosomal-associated protein 1 isoform X2 [Cricetulus griseus]	6	9	2297	257	25.45	22.212	22.0572	22.3465	22.0547	21.921	21.8592	21.7277	22.2975	21.3495	21.8657	21.8648	21.992	22.1281	22.1935	22.3582	21.9914	21.9626	22.0233
XP_027242731.1	BAG family molecular chaperone regulator 2 isoform X2 [Cricetulus griseus]	34	5	210	23.5	163.19	24.5682	24.5367	24.6386	24.641	24.6729	24.7195	24.6048	24.7996	24.6567	24.7367	24.7052	24.7262	24.417	24.4739	24.417	24.4497	24.656	24.6563
XP_027245262.1	annexin A8 [Cricetulus griseus]	49	13	327	36.7	285.44	24.0063	23.8512	23.7499	23.3709	23.8221	23.6589	25.2786	24.9999	25.4445	25.1104	25.1244	25.017	20.0865	20.6751	20.5924	20.4085	21.1098	21.1647
XP_027249630.1	pre-mRNA-splicing factor SPF27 [Cricetulus griseus]	81	13	225	26	615.08	25.2487	24.9979	25.2946	25.2953	25.2387	25.1113	25.2137	25.1587	25.2304	25.2436	25.1701	25.1703	25.2668	25.2538	25.434	25.4073	25.2606	25.2167
XP_027277993.1	isovaleryl-CoA dehydrogenase, mitochondrial isoform X1 [Cricetulus griseus]	64	21	422	46.1	795.87	26.415	26.4437	26.3369	26.5217	26.1582	26.2144	26.4482	26.5076	26.5288	26.4147	26.6784	26.429	26.3754	26.425	26.4741	26.7192	26.497	26.4217
XP_027270456.1	ATP-dependent RNA helicase DHX30 isoform X1 [Cricetulus griseus]	52	57	1222	136.3	1452.84	27.3349	27.4316	27.3259	27.3387	27.226	27.3008	27.2515	27.3084	27.2314	27.2708	27.2455	27.2885	27.3388	27.33	27.3025	27.3482	27.2604	27.3836
XP_027288275.1	EKC/KEOPS complex subunit LAGE3 isoform X2 [Cricetulus griseus]	25	2	159	16.5	36.62	21.3695	21.308	21.2622	21.1014	21.1099	21.0511	21.1973	20.9289	21.4805	21.2382	21.3248	21.0485	21.5432	21.6477	21.8217	21.9576	21.6641	21.4867
XP_027287882.1	motile sperm domain-containing protein 1 isoform X1 [Cricetulus griseus]	9	2	213	24	11.56
XP_027244301.1	LOW QUALITY PROTEIN: tyrosine-protein phosphatase non-receptor type 13 isoform X4 [Cricetulus griseus]	1	2	2490	275	0	20.7282	21.0913	21.0685	20.8909	20.6855	21.8519	20.3161	20.7473	21.1455		20.363	21.4868	20.8016	21.0811	20.913	20.9612	21.3501	21.684
XP_027273831.1	NADH dehydrogenase [ubiquinone] 1 alpha subcomplex subunit 7 [Cricetulus griseus]	61	7	113	12.5	73.23	23.227	23.3872	23.0207	23.1975	22.7933	23.0036	23.3051	23.3415	23.2959	23.1362	22.9906	23.3112	22.9401	22.7455	22.9858	23.1562	23.1421	23.3361
XP_027275782.1	uridine-cytidine kinase-like 1 isoform X1 [Cricetulus griseus]	23	9	555	61.7	51.97	23.1283	23.0773	22.975	23.1789	23.1668	23.0292	23.2159	23.2522	23.2183	23.1119	23.3038	23.2367	23.1657	23.3159	23.4101	23.2639	23.1826	23.437
XP_027250919.1	transcription factor A, mitochondrial isoform X2 [Cricetulus griseus]	26	7	243	27.9	189.07	24.6002	24.6862	24.6982	24.8596	24.5696	24.5941	24.6332	24.6748	24.5471	24.5656	24.588	24.5859	24.593	24.5866	24.7921	24.7541	24.7429	24.7587
XP_027285449.1	tax1-binding protein 1 isoform X1 [Cricetulus griseus]	2	2	805	93	0	21.1495	21.2103	21.3302	21.1014	21.4076	21.3757	21.2161	20.7984	21.3188	21.3021	21.4377	21.3009	21.1824	21.3544	21.2617	21.1171	21.3159	21.2144
XP_027275960.1	cyclic AMP-dependent transcription factor ATF-2 isoform X1 [Cricetulus griseus]	7	2	414	44.9	11.53	21.836	21.7218	21.706	21.703	21.8756	21.8117	21.3227	19.5782	21.5287	20.8281	19.7779	21.4112	21.9393	21.7533	21.719	21.7935	21.5921	21.657
XP_027269705.1	transmembrane emp24 domain-containing protein 2 isoform X2 [Cricetulus griseus]	34	6	201	22.7	268.57	23.5501	23.453	23.2514	23.3825	23.5894	23.5552	23.2936	23.1413	23.0154	22.8972	23.8717	23.641	23.8409	23.5889	23.6379	23.7402	23.827	23.7084
XP_027264850.1	peroxisomal N(1)-acetyl-spermine/spermidine oxidase isoform X2 [Cricetulus griseus]	24	9	503	55.1	198.16	24.2166	24.0358	24.2149	24.0372	24.0879	24.1492	24.1061	24.1399	24.1006	23.8633	24.1684	23.9155	24.1457	24.0118	24.0253	24.1461	24.1503	24.1596
XP_027248560.1	myosin light polypeptide 6 isoform X3 [Cricetulus griseus]	85	12	151	17	1092.5	27.5489	27.4535	27.875	27.8317	27.5939	27.5388	27.9164	27.8221	27.9216	27.8158	28.0988	27.9665	27.7655	27.7358	28.1131	28.0663	27.8339	27.675
XP_027277984.1	RNA pseudouridylate synthase domain-containing protein 2 [Cricetulus griseus]	10	4	553	62	87.29	21.4728	21.1101		21.2953			18.6868	19.5108					21.6098	18.5862	22.1297	21.7567	21.9857	22.0545
XP_027277520.1	phosphatidate cytidylyltransferase 2 isoform X1 [Cricetulus griseus]	9	3	444	51.4	30.6	20.9741	20.905	21.1784	20.9395	20.9076	20.9631	21.1201	21.5002	21.1154	21.4607	21.3503	21.3158	20.9716	20.933	20.7639	20.9209	21.2995	21.1793
XP_027264126.1	speckle targeted PIP5K1A-regulated poly(A) polymerase [Cricetulus griseus]	9	4	861	94.1	16.71	22.198	22.552	22.2189	22.2156	22.4938	22.0224	22.1177	22.3658	22.0726	22.0551	21.8923	22.3596	20.3172	22.3453	21.8941	22.0405	21.6026	22.2829
XP_027249357.1	zinc finger protein 687 [Cricetulus griseus]	3	3	1238	130.6	6.13	20.7859	19.3401	18.3245	19.2232	19.3662	18.5022	20.8601	19.5482	19.0782	18.9206			19.2948	21.0715	19.9886	20.7064	20.8528	21.1346
XP_027246666.1	protein furry homolog-like isoform X10 [Cricetulus griseus]	2	3	3089	347.1	2.06	19.4236	19.2163	19.1142	19.0294			19.3014	19.6261	19.0721	19.6776			19.0417	19.5167	19.4525	19.158	19.4797	19.897
XP_027273841.1	heterogeneous nuclear ribonucleoprotein M isoform X2 [Cricetulus griseus]	62	2	730	77.6	1731.13	28.0306	28.0943	28.2929	28.2196	28.0397	28.1539	27.9178	27.9991	28.0615	28.1288	27.9558	27.8755	28.3795	28.4005	27.9378	27.9612	28.113	28.1495
XP_027258389.1	translation initiation factor eIF-2B subunit gamma [Cricetulus griseus]	49	16	452	50.5	517.63	24.7119	24.6046	24.5967	24.6356	24.7273	24.764	24.8644	24.6505	24.8179	24.6987	24.8056	24.7659	24.6803	24.7346	24.9208	24.9406	24.8265	24.8837
XP_027273458.1	solute carrier family 41 member 1 isoform X2 [Cricetulus griseus]	4	2	514	55	0	22.7179	22.6768	22.8974	22.837	22.6326	22.9458	22.7716	22.948	22.8414	23.0939	22.9211	23.0706	22.5566	22.7268	21.6301	22.5331	22.6781	22.7045
XP_027282170.1	integrator complex subunit 2 isoform X1 [Cricetulus griseus]	5	3	1218	136	57.77	20.0119	20.6327	20.1961		19.6994	17.8203	19.2709	19.1153	19.5284			17.8422	19.7721	20.3215	20.6331	20.5323	20.6055	20.399
XP_027279847.1	mediator of RNA polymerase II transcription subunit 1 isoform X3 [Cricetulus griseus]	3	2	1581	168.3	1.63	23.0024	22.9951	23.0985		23.1416	19.3039	18.9381	18.7716	18.768		22.3201	22.129	23.2078	23.1084	22.7409	22.5578	22.8366	23.0107
XP_027284970.1	RAF proto-oncogene serine/threonine-protein kinase [Cricetulus griseus]	9	3	648	72.8	51.75	21.2412	19.7664	21.2915	19.7019	20.7161	19.1406	20.6034	20.6656	20.6624	19.7489	19.8115	20.4586		20.756	20.6694	21.2069	20.8913	20.7852
NP_001233643.1	mitochondrial fission 1 protein [Cricetulus griseus]	40	6	152	17	285.01	23.0308	23.1516	23.8211	23.959	23.2169	23.0918	23.6281	23.7755	23.8716	23.9676	23.8905	24.2859	23.2189	23.34	23.365	23.1047	23.1954	23.4271
XP_035307805.1	RNA-binding protein 15 [Cricetulus griseus]	15	12	960	105.4	203.58	24.0557	24.0083	23.9471	23.9002	23.7042	23.6651	23.9151	23.5977	23.7324	23.5655	23.6506	23.5327	23.4222	23.6668	23.542	23.5693	23.567	23.7484
XP_027266872.1	LOW QUALITY PROTEIN: cell cycle control protein 50A isoform X2 [Cricetulus griseus]	6	2	462	51.3	52.67	21.9493	22.1276	21.9836	21.7914	22.0472	22.0741	21.9325	21.8425	21.9528	21.9529	22.0238	22.0851	21.8395	22.1276	22.0207	22.0359	22.1938	22.2788
XP_027269427.1	28 kDa heat- and acid-stable phosphoprotein [Cricetulus griseus]	52	15	181	20.6	676.5	26.3398	26.2844	26.3363	26.2982	26.3959	26.2503	26.3999	26.3134	26.361	26.2745	26.3301	26.2343	26.2425	26.2488	26.2937	26.3967	26.3859	26.3642
XP_027249888.1	N-acetylgalactosaminyltransferase 7 isoform X3 [Cricetulus griseus]	27	14	657	75.2	148.67	24.4891	24.3469	24.3109	24.1445	24.2736	24.1312	24.1135	24.382	24.1315	24.1474	24.207	24.0403	24.4843	24.4621	24.4301	24.5092	24.5642	24.4946
XP_027275027.2	LOW QUALITY PROTEIN: nuclear factor 1 C-type isoform X6 [Cricetulus griseus]	10	4	441	48.8	33.89	23.3913	23.2375	23.4082	23.3545	23.311	23.4177	23.5292	23.4384	23.533	23.6185	23.4793	23.4318	23.3605	23.3748	23.3122	23.3155	23.3454	23.2644
XP_027267678.1	lathosterol oxidase [Cricetulus griseus]	5	2	299	35.2	0	20.4673	21.3816	21.3386	20.5569	21.0959	20.39	20.4682	20.4595	21.1484	20.5597	20.2189	20.1855	21.3798	21.4415	21.2224	21.1565	20.8717	21.3268
XP_027272307.1	Fanconi anemia group M protein isoform X2 [Cricetulus griseus]	1	2	1986	222.2	0						20.0969				19.7662		19.5773		19.8248		19.955		19.9667
XP_027268236.1	vitamin K-dependent protein S [Cricetulus griseus]	13	7	675	74.6	39.82	22.9719	22.8327	22.9153	23.1447	22.8103	22.9379	23.2776	23.3864	23.3448	23.6033	23.3195	23.2118	23.0264	22.7441	23.2823	23.4444	23.2839	23.4243
XP_027290294.1	LOW QUALITY PROTEIN: glutamine--fructose-6-phosphate aminotransferase [isomerizing] 1-like [Cricetulus griseus]	39	11	647	72.5	967.29	26.1322	26.1291	26.0853	25.9407	26.1253	26.1465	26.2884	26.2361	26.2554	26.1966	26.2105	26.124	25.8502	25.9367	26.0004	26.0667	26.0219	26.0821
XP_027244847.1	SRSF protein kinase 1 isoform X4 [Cricetulus griseus]	31	10	649	73.2	285.06	23.9974	23.9475	23.8331	23.7824	23.6353	23.4761	23.325	23.5001	22.9362	23.5089	23.1821	23.1759	24.472	24.4127	24.4916	24.5285	24.4767	24.5073
XP_027271097.1	beta-galactosidase isoform X2 [Cricetulus griseus]	18	9	668	75.5	168.63	22.9749	22.7297	22.8847	22.6422	22.8148	22.5179	22.8182	22.7704	22.8064	22.4434	22.788	22.6465	23.2469	23.2205	23.2848	23.2015	23.1426	23.0875
XP_027256616.1	histidine--tRNA ligase, cytoplasmic isoform X2 [Cricetulus griseus]	54	18	509	57.5	860.81	25.9104	25.7961	25.8028	25.643	25.8554	25.7562	25.9558	25.8537	25.9302	25.8337	25.9735	25.8772	25.7337	25.7377	25.8974	25.8784	25.9404	25.848
XP_027251184.1	pyridoxal phosphate homeostasis protein [Cricetulus griseus]	48	11	275	30.6	472.03	25.8109	25.8713	25.8348	25.7377	25.9191	25.8528	25.9204	26.0282	25.9308	25.9725	25.9363	25.9779	25.5396	25.5047	25.6488	25.6354	25.6036	25.6377
XP_027282735.1	proline-, glutamic acid- and leucine-rich protein 1 isoform X2 [Cricetulus griseus]	12	10	1141	120	269.83	23.8057	23.7853	23.7839	23.9659	23.7816	23.8599	23.7469	23.8249	23.7381	23.7301	23.8423	23.6041	23.9492	23.6766	23.6679	23.992	23.7187	23.6961
XP_027243692.1	SHC SH2 domain-binding protein 1 [Cricetulus griseus]	27	10	668	75.4	103.35	23.9814	23.9567	24.551	25.3365	24.3148	24.809	23.3752	23.7425	23.5333	24.4482	25.0633	25.0372	24.4501	24.4333	24.5474	24.3267	24.2056	24.5083
XP_027251173.1	protein farnesyltransferase/geranylgeranyltransferase type-1 subunit alpha isoform X2 [Cricetulus griseus]	34	11	377	44.1	355.22	24.0051	24.1254	23.8652	23.6628	24.0301	23.8981	24.0257	23.8867	24.1844	24.1511	23.7874	23.7589	23.6489	23.6572	23.9273	24.0611	23.7607	23.8443
XP_027243162.1	RNA-binding protein EWS isoform X1 [Cricetulus griseus]	17	9	656	68.5	532.11	26.1743	26.0593	26.1838	26.0431	26.2084	25.9858	26.089	26.0069	26.1804	25.9911	26.1516	25.9504	25.8917	25.8021	25.834	25.8103	25.9814	25.9326
XP_027245926.1	conserved oligomeric Golgi complex subunit 3 isoform X2 [Cricetulus griseus]	6	4	828	94.1	73.23	21.2247	21.2901	23.0341	20.0292	20.782	20.8163	21.0966	22.6728	22.7474	21.6551	21.4595	22.8078	21.4164	21.1594	21.6023	21.7099	21.4899	20.7511
XP_027246844.1	signal peptidase complex subunit 3 isoform X2 [Cricetulus griseus]	24	5	180	20.3	125.72	23.7881	23.7843	23.7073	23.5257	23.2269	23.0161	23.6854	23.7015	23.4486	23.5905	23.5411	23.552	23.7391	23.8223	23.8725	23.6937	23.752	23.6715
XP_027265932.1	ras-related protein R-Ras2 isoform X2 [Cricetulus griseus]	44	6	204	23.3	267.69	23.2936	23.5371	23.3262	23.3514	23.202	23.1818	23.3957	23.6434	23.5571	23.4909	23.4219	23.2249	23.351	23.4391	23.3194	23.3237	23.2567	23.4577
XP_027250478.1	regulator of nonsense transcripts 1 isoform X7 [Cricetulus griseus]	47	45	1131	124.7	1504.96	26.6561	26.662	26.6356	26.5736	26.6753	26.5902	26.3551	26.3682	26.3481	26.261	26.3804	26.3483	26.8609	26.7787	26.9719	26.9168	26.9218	26.9001
XP_027260789.1	olfactory receptor 52K1 [Cricetulus griseus]	13	2	317	34.6	0	19.4139				20.0024	20.0266	19.9628	19.7034	20.1782							20.2004	19.4388
XP_027286330.1	eukaryotic translation initiation factor 3 subunit K isoform X2 [Cricetulus griseus]	34	6	218	25.1	147.18	25.3011	25.1367	25.1483	25.0631	25.391	25.266	25.294	25.1609	25.2438	25.2319	25.2573	25.1716	25.1984	25.1963	25.4207	25.3447	25.2934	25.2622
XP_027277429.1	sorting nexin-5 isoform X2 [Cricetulus griseus]	43	15	404	46.7	415.58	24.1338	24.2358	24.2007	23.984	24.1055	24.0192	24.3158	24.3459	24.1301	24.2166	24.2349	24.1623	24.2299	24.1615	24.4036	24.3786	24.2864	24.5751
NP_001233619.1	intercellular adhesion molecule 1 precursor [Cricetulus griseus]	35	18	527	57.6	1017.65	27.4768	27.4404	27.4123	27.2984	27.2903	27.2471	27.4981	27.4701	27.5259	27.4671	27.4096	27.3541	27.3844	27.3674	27.4643	27.4083	27.4285	27.4358
XP_027283670.1	tRNA N(3)-methylcytidine methyltransferase METTL2A isoform X2 [Cricetulus griseus]	11	3	383	43.4	3.89	20.6752	21.0882	20.7307	21.0026	21.075	21.0661	21.0057	21.1023	21.0744	21.1133	20.8965	21.2544	20.8693	21.2631	20.8124	21.1282	20.7644	21.0568
XP_027251116.1	disintegrin and metalloproteinase domain-containing protein 9 isoform X4 [Cricetulus griseus]	18	10	827	91.2	240.21	22.6112	22.6402	22.5302	22.4813	22.5937	21.7827	22.7405	22.7879	22.5912	22.4863	22.0136	22.235	22.9057	22.7525	22.9105	22.7729	23.0024	22.9257
NP_001231227.1	zinc finger protein 330 [Cricetulus griseus]	20	4	317	35.7	65.69	21.8156	21.7632	21.9799	21.7722	21.9206	22.0033	21.8749	21.5661	21.9578	21.8702	22.133	21.8131	21.8178	21.6454	21.8059	21.8318	21.9915	21.8718
XP_027244749.1	citramalyl-CoA lyase, mitochondrial isoform X2 [Cricetulus griseus]	51	12	338	37.4	265.09	22.9788	23.0349	22.9246	22.6983	22.5611	22.6292	23.2195	23.031	23.4208	22.9878	22.8253	22.801	23.3809	23.5304	23.6402	23.6983	23.5187	23.5395
XP_027261591.1	UPF0183 protein C16orf70 homolog [Cricetulus griseus]	12	3	422	47.4	19.37	19.8534	19.4972	19.3042	18.9929	19.1757	19.3385	19.6918	20.222	19.6885	19.4558	19.301		19.9654	19.6111	21.2275	20.1312	19.3184	20.0484
XP_027243010.1	histone RNA hairpin-binding protein isoform X2 [Cricetulus griseus]	10	2	275	31.8	4.61
XP_027261505.1	cilia- and flagella-associated protein 20 isoform X2 [Cricetulus griseus]	46	6	193	22.7	184.92	23.463	23.4225	23.4088	23.5036	23.4393	23.3128	23.3999	23.4416	23.3626	23.3447	23.4246	23.5496	23.4804	23.2144	23.4454	23.35	23.4765	23.4939
XP_027278317.1	rho GTPase-activating protein 1 [Cricetulus griseus]	55	19	439	50.4	762.14	26.4128	26.4937	26.4086	26.4587	26.6177	26.5716	26.6911	26.7184	26.8295	26.8449	26.7912	26.8538	26.4057	26.3779	26.5348	26.5551	26.32	26.2897
XP_027275685.1	oxysterol-binding protein-related protein 2 isoform X1 [Cricetulus griseus]	22	8	483	55.5	57.71	22.7698	22.9474	22.8031	22.9031	23.049	22.6762	22.9981	22.9612	22.8464	22.9197	22.8297	23.0924	22.7359	22.8459	22.474	22.9023	22.6727	23.0113
XP_027274810.1	NADH dehydrogenase [ubiquinone] iron-sulfur protein 2, mitochondrial [Cricetulus griseus]	38	15	463	52.5	599.15	25.1357	24.8534	24.9507	24.8036	24.8716	24.8194	24.9027	24.8134	24.8242	24.5956	24.8414	24.9556	25.1578	25.089	24.9127	24.8346	25.0127	24.9193
XP_027243121.1	TBC1 domain family member 10A isoform X2 [Cricetulus griseus]	28	9	500	56.3	62.33	22.1921	21.6987	22.3426	22.0324	21.8407	22.0731	21.8145	22.0912	22.0476	21.8228	22.2122	21.243	21.7375	21.593	22.0486	21.6406	22.151	22.301
XP_027254137.2	vesicle-associated membrane protein 3 isoform X2 [Cricetulus griseus]	57	6	104	11.5	586.81	25.6839	25.8002	25.7041	25.7822	25.5944	25.5748	25.5978	25.5762	25.7569	25.8976	25.7163	25.5789	25.6734	25.7521	25.6909	25.63	25.7672	25.7532
XP_027263006.1	sideroflexin-3 [Cricetulus griseus]	64	14	321	35.5	1094.3	28.1188	28.0733	28.0182	27.9462	27.92	27.8796	28.294	28.208	28.29	28.1668	28.2022	28.2675	27.8684	27.8744	27.9257	27.9302	27.9495	27.9853
XP_027277388.1	5'-3' exoribonuclease 2 isoform X2 [Cricetulus griseus]	46	36	948	108.2	1078.89	26.1498	26.114	26.1268	26.0696	26.1368	26.0207	26.1508	26.0623	26.1379	26.1806	26.1019	26.0584	26.0808	25.9924	25.9857	25.9208	25.9515	25.88
XP_027287331.1	protein LYRIC isoform X2 [Cricetulus griseus]	39	16	587	64.1	474.83	24.1576	24.0115	24.1486	24.1654	24.0051	23.8776	24.058	24.1396	24.1743	24.046	24.1134	23.6912	24.215	24.0237	24.034	23.9619	24.311	24.2184
XP_027272388.1	serine/threonine-protein phosphatase 2A 56 kDa regulatory subunit gamma isoform isoform X7 [Cricetulus griseus]	16	3	580	67.2	200.31	21.5086	22.0954	21.4567	21.767	21.5334	22.235	21.2418	21.9616	21.4781	21.864	21.8855	21.549	21.2144	21.6057	20.8894	21.2875	21.1267	21.4883
XP_027261996.1	MHC class II regulatory factor RFX1 isoform X4 [Cricetulus griseus]	2	2	1076	115.8	5.64	18.4344	18.9336	18.793	19.3825	18.7397	18.8433	18.7223	18.8006		19.2498		18.8905	19.2934	19.5481	18.3726	18.8101	17.9018	18.2712
XP_027280092.1	pyruvate dehydrogenase kinase, isozyme 2 isoform X1 [Cricetulus griseus]	11	3	407	46	20.38	19.908	20.0114	19.9014	21.1727	19.7617	19.935	19.5137	19.8293	19.7082	20.1673	19.6639	20.3118	21.2655	20.5661	19.9052	20.441	19.4045	19.7288
XP_027287452.1	protein N-terminal glutamine amidohydrolase isoform X2 [Cricetulus griseus]	18	2	209	24	18.32	21.2088	21.2188	21.2655	21.3935	21.3224	21.7127	20.6723	20.9598	21.5002	21.7333	21.3206	21.2931	19.923	21.5229	21.5515	21.8927	21.0545	21.5254
XP_027262354.1	nicotinamide riboside kinase 1 isoform X2 [Cricetulus griseus]	16	2	201	23	39.47	20.6166	20.6805	19.2402	19.3977	20.5646		19.7051	20.7061	19.379	19.9187	19.6213	20.6273	19.3185	19.5957	19.5785	19.5792	20.8835	20.7465
XP_027282211.1	zinc finger HIT domain-containing protein 3 isoform X2 [Cricetulus griseus]	21	3	153	17.2	0	20.8554	21.0966	21.0957	20.9206	19.6194	19.3499	21.6422	21.3643	21.2434	21.1644	20.8422	18.7542	21.3018	21.2713	21.2711	21.1965	21.3131	21.2871
XP_027270197.1	aminoacylase-1A isoform X3 [Cricetulus griseus]	47	18	408	45.6	349.63	24.7327	24.6273	24.5314	24.7383	24.5942	24.9258	24.4665	24.5705	24.7027	24.6017	24.8437	24.9664	24.982	25.0435	25.1409	25.2552	24.7161	24.6478
XP_027266618.1	spliceosome-associated protein CWC15 homolog [Cricetulus griseus]	33	6	229	26.6	198.18	23.6817	24.0227	23.9275	24.0142	23.8711	23.8035	23.494	23.663	23.619	23.7924	23.3599	23.6832	23.8792	24.0118	23.5679	23.9107	23.7894	23.9836
XP_027269429.1	protein BUD31 homolog isoform X1 [Cricetulus griseus]	53	8	144	17	217.71	23.1908	23.4888	22.9925	23.4061	23.2571	23.5942	22.2184	22.1258	22.6215	22.3787	22.7823	22.192	23.4381	23.1128	23.0428	22.9516	23.576	23.1276
XP_027286036.1	plasminogen activator inhibitor 1 RNA-binding protein isoform X2 [Cricetulus griseus]	55	3	407	44.7	1403.67	27.7402	27.9595	27.921	28.4713	28.0768	28.5096	27.687	28.0083	27.7004	28.1706	27.972	28.2559	27.8482	28.0312	27.6789	27.8253	27.9047	28.1516
XP_027271197.1	LOW QUALITY PROTEIN: xin actin-binding repeat-containing protein 1 [Cricetulus griseus]	2	2	1831	198.3	0	18.7694		19.4455				18.8322						20.2167	19.6302	19.1187	18.6739	19.4938
XP_027278947.1	protein zer-1 homolog isoform X1 [Cricetulus griseus]	4	3	771	88.3	43.11	19.3496	19.5961	20.2019	20.1641	20.3565	20.127	20.4066	20.1248	20.1932	20.1205	20.0728	18.6149	20.2132	20.2057	20.742	20.7684	20.1543	20.7849
XP_027266956.1	protein FAM214A [Cricetulus griseus]	2	2	1076	120	14.2	21.1449	21.464	18.2214	21.5744	21.4028	20.6502	21.4936	21.7168	20.379	21.6179	21.8644	21.6331	21.2918	21.3434	21.3333	21.7149	20.8705	21.4768
XP_027265874.1	switch-associated protein 70 [Cricetulus griseus]	42	22	585	68.7	382.69	24.2825	24.3289	24.2165	24.2011	24.1997	24.0655	24.1887	23.9906	24.2145	24.0733	24.109	24.0574	24.4422	24.6044	24.692	24.6127	24.5324	24.5383
XP_027266187.1	thioredoxin domain-containing protein 5 [Cricetulus griseus]	64	24	417	46.3	1316.18	28.5001	28.3854	28.3744	28.287	28.337	28.2612	28.4299	28.3535	28.4704	28.344	28.4172	28.3344	28.3406	28.2627	28.3532	28.3262	28.376	28.3438
XP_027277208.1	adenosylhomocysteinase [Cricetulus griseus]	70	22	432	47.6	1646.6	28.5148	28.5016	28.4318	28.3902	28.573	28.5588	28.5741	28.5287	28.5585	28.5245	28.5387	28.5074	28.366	28.3295	28.4917	28.4305	28.5065	28.4417
NP_001233756.1	dual specificity mitogen-activated protein kinase kinase 1 [Cricetulus griseus]	45	11	393	43.5	541.54	25.5055	25.5015	25.2867	25.2233	25.6426	25.5254	25.4487	25.4445	25.4012	25.1289	25.1149	25.1174	25.499	25.5272	25.5699	25.6425	25.7521	25.6545
XP_027274222.1	synaptojanin-2-binding protein isoform X1 [Cricetulus griseus]	62	7	145	15.9	207.6	25.146	24.8989	24.8744	24.7868	24.7556	24.7718	24.8688	24.8732	24.8339	24.7577	24.8426	24.8797	25.1955	24.9202	25.1849	25.0183	24.9941	25.1605
XP_027249675.1	F-actin-capping protein subunit alpha-1 isoform X2 [Cricetulus griseus]	72	11	286	32.9	838.99	25.5389	25.477	25.5239	25.3517	25.5586	25.4592	25.7904	25.5982	25.6998	25.5147	25.6406	25.3249	25.569	25.5479	25.6576	25.6182	25.5706	25.5224
XP_027260273.1	RUS family member 1 isoform X1 [Cricetulus griseus]	9	3	466	50.5	110.19	22.2652	22.0286	22.103	22.0953	22.1605	21.4757	21.6478	22.0186	21.9418	20.8893	22.0785	21.8795	22.4953	22.2392	22.363	22.0358	22.4259	22.5667
XP_027245743.1	hepatocyte growth factor receptor isoform X1 [Cricetulus griseus]	3	3	1389	154.7	10.96	17.1115	18.7602	16.2923	18.5488					16.5459	18.2044		18.9657	18.0572	17.255	19.1166	18.4436	17.813	19.0959
XP_027256887.1	superoxide dismutase [Mn], mitochondrial [Cricetulus griseus]	33	8	222	24.6	453.64	27.0962	27.0947	26.7844	26.8521	26.6423	26.7001	26.8814	26.9396	26.9419	26.961	26.9872	26.6924	26.9814	26.936	26.9537	26.9973	27.0903	27.031
XP_027279860.1	F-box/LRR-repeat protein 20 isoform X3 [Cricetulus griseus]	18	7	452	49.8	35.95	22.6949	22.4089	22.373	22.0532	22.4538	22.1141	22.4048	22.0249	22.2834	22.1101	22.2993	21.9461	22.3625	22.1385	22.2562	22.1124	22.2753	21.857
XP_027280248.1	intraflagellar transport protein 172 homolog [Cricetulus griseus]	2	2	1749	197.4	0	24.7681	24.355	24.4323	24.2291	23.9623	23.7547	24.1302	23.8566	23.9103	23.6717	23.9789	23.5577	24.5587	24.0761	24.6386	24.385	24.0901	24.2092
XP_027247256.1	nuclear pore complex protein Nup205 isoform X3 [Cricetulus griseus]	26	35	2012	227.5	1028.89	25.9237	25.7683	25.761	25.7507	25.7456	25.5969	25.4472	25.6537	25.3945	25.4072	25.5287	25.5867	25.6431	25.6826	25.6411	25.7381	25.9008	25.9234
XP_027280448.1	neuroblastoma-amplified sequence isoform X1 [Cricetulus griseus]	13	21	2360	266.1	107.73	23.2155	23.0541	23.0129	22.9058	22.8497	22.8328	23.0785	22.8916	22.9794	23.0393	22.6784	22.3663	22.4983	22.8785	23.1627	22.9157	23.1811	23.0864
XP_027274900.1	26S proteasome regulatory subunit 4 [Cricetulus griseus]	67	29	440	49.2	1790.92	27.8188	27.8196	27.7882	27.7413	27.8943	27.9033	27.9733	27.9687	27.9199	27.9471	27.9575	27.9051	27.6715	27.7204	27.8191	27.8223	27.78	27.7854
XP_035300952.1	signal recognition particle 54 kDa protein isoform X4 [Cricetulus griseus]	25	4	208	23.5	189.43	23.6901	23.6335	23.6836	23.6711	23.6075	23.5937	23.8879	23.9056	23.7126	23.7499	23.9066	23.7992	23.5253	23.6406	23.4998	23.682	23.5033	23.4404
XP_027266766.1	mortality factor 4-like protein 1 isoform X7 [Cricetulus griseus]	6	2	362	41.5	5.46	19.9529	21.2337	20.9291	21.1339	21.578	20.3102	20.9153	21.5659	21.111	21.191	21.5536	20.5808	22.2047	21.4376	22.1611	21.278	22.1433	22.0794
XP_027281381.1	inactive rhomboid protein 2 isoform X2 [Cricetulus griseus]	2	2	825	92.9	8.83	20.8707	20.4919	20.7399	20.5549	20.4069	20.6684	20.8843	20.9427	20.9619	20.7828	21.0931	20.7679	19.9318	18.8124	20.1413	18.6637	20.0198	19.0083
XP_027268845.1	DNA-directed RNA polymerases I, II, and III subunit RPABC3 [Cricetulus griseus]	65	9	150	17.1	370.34	24.2529	24.2871	24.3892	24.2633	24.2959	24.3423	24.2252	24.2814	24.3849	24.2729	24.2642	24.2222	24.297	24.2965	24.3364	24.2997	24.2668	24.2997
NP_001268812.1	Golgi apparatus membrane protein TVP23 homolog B [Cricetulus griseus]	22	3	205	23.3	10.24	19.44	19.4733	18.9428	19.9655		20.0491		19.3475	19.1728	19.1604	19.1789	19.5246	19.6061	20.0498		19.6608	19.2977	19.5996
XP_027261578.1	core-binding factor subunit beta isoform X3 [Cricetulus griseus]	38	2	187	22	271.79	24.2392	23.7325	24.1432	24.0338	24.0563	23.7307	23.8262	23.6308	23.7184	22.7987	23.7279	23.8612	24.2957	24.2063	24.4522	24.237	24.444	24.2315
XP_027255469.1	chloride intracellular channel protein 4 isoform X2 [Cricetulus griseus]	86	19	253	28.7	1525.76	27.7521	27.6862	27.6199	27.704	27.6553	27.7652	27.6894	27.713	27.689	27.7524	27.7564	27.776	27.7217	27.7495	27.9601	27.8827	27.8399	27.7813
XP_027269586.1	sin3 histone deacetylase corepressor complex component SDS3 isoform X2 [Cricetulus griseus]	10	3	394	45.7	31.24	21.4308	20.8712	21.0141	20.4688	21.0816	20.0982	20.9292	20.1908	20.4585	20.9273	20.7752	20.3789	21.5905	21.3253	21.5532	20.5915	21.529	21.5507
XP_027263045.1	inhibitor of nuclear factor kappa-B kinase subunit alpha isoform X5 [Cricetulus griseus]	53	29	745	85	448.27	25.6948	25.8041	25.7099	25.709	25.8988	25.86	25.829	25.8546	25.6482	25.7534	25.824	25.6622	25.7321	25.5874	25.8306	25.7382	25.8748	25.7556
XP_027277861.1	TP53-binding protein 1 isoform X1 [Cricetulus griseus]	15	18	1979	213.6	172.89	23.9741	23.8328	23.8898	22.9406	23.5493	22.2788	23.84	23.8983	23.7734	22.4445	22.2128	21.6724	24.2578	24.1855	24.3357	24.2899	24.1754	24.0759
XP_027266878.1	CD109 antigen isoform X1 [Cricetulus griseus]	10	11	1443	161.8	168.63	23.4613	23.5858	23.6242	23.6465	23.0022	23.4596	23.7167	23.8047	23.8353	23.9221	23.6542	23.589	23.6938	23.7882	23.801	23.6475	23.6635	23.7671
XP_027285659.1	Y-box-binding protein 3 isoform X3 [Cricetulus griseus]	57	2	290	30.7	1209.98	24.02	24.0476	24.0657	23.7626	23.7453	23.7844	23.7672	23.3731	23.6234	23.2923	23.4746	23.1743	24.0673	24.1413	24.2038	24.0789	23.9914	23.7098
XP_027243971.1	2-oxoglutarate dehydrogenase, mitochondrial isoform X1 [Cricetulus griseus]	62	56	1023	116.2	2454.26	27.6681	27.6549	27.4741	27.4715	27.4222	27.4338	27.4262	27.4543	27.347	27.3672	27.2646	27.4216	27.7057	27.708	27.7124	27.6734	27.7143	27.7558
XP_027281881.1	LOW QUALITY PROTEIN: baculoviral IAP repeat-containing protein 6 isoform X5 [Cricetulus griseus]	4	11	4879	531.7	74.01	21.5544	21.6915	21.3692	21.0746	21.1729	22.1666	21.132	21.6693	21.2916	20.5499	21.4243	21.2676	21.2303	21.2477	22.055	21.8052	21.1171	21.2668
XP_027255936.1	cleft lip and palate transmembrane protein 1-like protein isoform X3 [Cricetulus griseus]	13	4	539	62.2	51.84	21.4197	20.4564	20.7025	20.2375	20.0911	19.9733	21.5571	21.0058	20.3596		20.3708	21.0612	20.7348	20.0591	20.3152	19.1219	20.6122	20.196
XP_027281495.1	28S ribosomal protein S7, mitochondrial isoform X2 [Cricetulus griseus]	51	13	242	28	336.3	24.8119	24.7967	24.7962	24.7796	24.5044	24.6585	24.7154	24.5943	24.6509	24.4038	24.6994	24.6206	24.7992	24.7041	24.6929	24.6244	24.8209	24.7203
XP_027254649.1	LOW QUALITY PROTEIN: brefeldin A-inhibited guanine nucleotide-exchange protein 1 isoform X4 [Cricetulus griseus]	5	4	1846	208.4	13.29	20.9356	20.4361	20.9753	21.2397	21.3398	21.1655	21.4087	21.6558	21.426	21.036	21.2604	21.4085	20.6392	20.9507	20.9891	20.8991	21.0394	21.1628
XP_027272206.1	retrotransposon-like protein 1 [Cricetulus griseus]	3	2	1349	154	0	17.7397	17.974			19.1393	20.2398	19.5099		18.5641	20.0008	19.0812	19.3338	18.4891	18.1183	18.6795		17.5044	17.9822
XP_027243591.1	cell division cycle protein 16 homolog isoform X1 [Cricetulus griseus]	27	17	646	74	236.08	25.1437	24.801	24.9804	24.8829	25.071	24.8337	24.7038	24.7946	24.7331	24.8628	24.8412	24.821	25.059	25.0043	25.26	25.0264	25.19	25.2127
XP_027278829.1	bromodomain-containing protein 3 isoform X2 [Cricetulus griseus]	11	3	727	79.9	135.82	21.0124	19.9459	19.9803	21.0944	21.0135	20.9701	21.3352	20.905	21.0645	21.1035	20.8283	21.0195	21.4447	21.3862	21.256	21.2549	21.206	21.1598
XP_027243516.1	monoacylglycerol lipase ABHD6 isoform X2 [Cricetulus griseus]	30	9	389	44.4	68.51	25.4604	25.4392	25.3118	25.2789	25.428	25.4067	25.5542	25.5946	25.7166	25.6242	25.7186	25.6835	25.3499	25.2844	25.4748	25.5467	25.334	25.4224
XP_027264024.1	AP-3 complex subunit sigma-2 isoform X3 [Cricetulus griseus]	16	2	193	22	27.12	21.9194	21.6813	21.5772	21.5429	20.7107	21.8556	22.1863	22.2891	21.9544	22.2809	21.2935	22.1724	21.9731	22.0484	22.2141	22.2991	22.1592	22.2853
XP_027257895.1	histone chaperone ASF1A isoform X2 [Cricetulus griseus]	48	5	204	23	139.7	24.1729	23.9641	24.2337	24.1729	24.2392	24.145	24.2728	24.0566	24.1861	24.1246	23.9623	24.1101	24.0493	24.0509	23.9481	24.0691	24.0754	24.0921
XP_035296256.1	uncharacterized protein Ccdc162p [Cricetulus griseus]	1	2	2204	251.6	0	23.8987	23.9612	23.9607	24.0661	24.0717	24.0388	23.9427	23.9871	23.922	24.0796	24.0531	23.9806	23.8404	23.9652	23.8594	24.0557	23.9868	24.0227
XP_027280437.1	retinol dehydrogenase 14 isoform X2 [Cricetulus griseus]	6	2	334	36.6	19.02	20.2566	19.706	20.1426	20.2334	19.7705	19.5274	20.6739	20.6318	20.4246	20.9153	20.3779	20.5327		18.9788	18.9081	18.9526	19.2232	19.0853
XP_027277348.1	peptidyl-prolyl cis-trans isomerase FKBP1A isoform X2 [Cricetulus griseus]	26	2	108	11.9	144.8	24.098	23.702	24.576	24.5527	24.3361	24.2817	24.3681	24.3108	24.3881	24.3684	24.6093	24.4651	23.5832	23.6811	24.2966	24.2429	24.4976	24.3638
XP_027277381.1	NTF2-related export protein 1 [Cricetulus griseus]	17	3	140	15.9	21.23	20.1701	20.5885	20.496	20.5307	20.3727		20.7067	20.5562	20.5941	18.5001	20.1858	19.7739	20.6822	20.6903	20.0402	20.5694	19.9677	20.3192
XP_027247243.1	WD repeat-containing protein 91 isoform X2 [Cricetulus griseus]	26	16	745	82.9	195.05	23.8155	23.8214	23.5977	23.6092	23.8639	23.8776	23.9771	23.7883	23.8867	23.9008	23.7315	23.8073	24.0872	23.9532	24.9893	24.1608	24.0063	24.1282
XP_027272697.1	endophilin-A2 [Cricetulus griseus]	62	18	368	41.4	819.97	25.5616	25.4807	25.5023	25.4148	25.4955	25.4322	25.3594	25.3323	25.357	25.3656	25.3074	25.4104	25.7925	25.7482	26.0182	25.972	25.8624	25.8261
XP_035308632.1	vinexin [Cricetulus griseus]	53	11	330	37.2	45.23	23.4732	23.4763	23.3168	23.2815	23.7441	23.5886	23.7225	23.5419	23.5108	23.7973	23.6502	23.8615	23.3082	23.3895	23.0342	23.2641	23.4879	23.2834
XP_027248415.1	apoptotic protease-activating factor 1 isoform X4 [Cricetulus griseus]	3	3	1249	141.4	0	19.7657	20.1078	19.8808	19.1584	20.2752				21.944	21.3839	20.0538		19.9576	19.9006	20.1162	19.9759	20.2729	19.8109
XP_027245273.1	rho GTPase-activating protein 22 isoform X1 [Cricetulus griseus]	6	5	740	81.4	11.29	20.7511	21.0372	20.8572	20.7916	21.0675	21.0109	20.6786	20.5339	20.7015	20.9391	20.2945	20.6155	20.5824	20.4789	20.8821	20.9175	21.2863	21.1123
XP_027274005.1	actin-related protein 10 [Cricetulus griseus]	14	5	417	46.2	54.86	21.4588	21.7457	21.579	21.5204	21.538	21.4723	21.6541	21.7983	21.6873	21.6867	21.5334	21.9355	21.5068	21.5348	21.7574	21.8634	21.7033	21.5256
XP_027264171.1	WD repeat-containing protein 74 isoform X1 [Cricetulus griseus]	31	9	384	42.6	116.78	23.0619	22.9666	23.1202	22.9831	22.9059	22.6073	22.8334	22.5002	22.2399	22.0654	22.1523	21.7456	23.4172	23.4103	22.6425	22.491	22.8722	22.2282
XP_027246159.1	squalene synthase isoform X1 [Cricetulus griseus]	35	11	417	47.9	147.61	23.4949	24.4665	23.4397	23.4703	22.5855	24.1449	23.2607	24.106	22.7744	24.0539	23.0679	23.6075	22.4461	23.7053	23.0226	22.7824	22.8477	23.1066
XP_027249923.1	ubiquitin-conjugating enzyme E2 N isoform X2 [Cricetulus griseus]	74	11	152	17.1	578.71	27.0536	27.1008	27.0183	27.0697	27.0871	27.0749	27.069	27.0667	27.0316	27.0787	27.0924	27.1811	26.9182	26.9591	27.1915	27.2234	27.0158	27.2244
XP_027262967.1	nucleoplasmin-3 isoform X2 [Cricetulus griseus]	37	4	175	19.2	230.83	24.5748	24.4758	24.4235	24.5259	24.5955	24.6686	24.2638	24.1329	24.1342	24.1539	24.0378	24.0488	24.2255	24.2713	24.3182	24.2948	24.3409	24.0891
XP_027243494.1	multidrug resistance-associated protein 1 isoform X3 [Cricetulus griseus]	6	6	1545	172.6	65.81	23.0121	23.0725	23.1152	23.1961	23.1622	23.0082	23.1105	23.0787	23.1143	22.9296	23.1143	22.9358	22.892	22.9752	22.9172	22.7803	23.1399	23.0076
XP_027284778.1	serine/threonine-protein phosphatase 4 regulatory subunit 2 isoform X2 [Cricetulus griseus]	50	16	421	46.9	195.44	24.5501	25.434	25.6172	26.1727	25.1799	25.124	25.7656	26.0193	25.8439	26.1153	25.516	26.2919	25.6193	25.856	25.5681	25.9438	25.04	25.8866
XP_027257179.1	succinyl-CoA:3-ketoacid coenzyme A transferase 1, mitochondrial [Cricetulus griseus]	51	19	520	56.2	937.13	25.7495	25.8321	25.7036	25.818	25.7042	25.757	25.7607	25.7665	25.677	25.7757	25.6971	25.7178	25.7658	25.8239	25.8264	25.8414	25.8465	25.9489
XP_027271140.1	golgin subfamily A member 4 isoform X2 [Cricetulus griseus]	20	36	2271	262.5	267.23	24.8621	25.0885	24.9107	25.0286	24.9436	24.9663	25.0311	24.9154	25.0282	24.8182	25.0063	24.8246	25.0388	24.9187	25.042	25.0802	25.1433	25.108
XP_027273785.1	tetratricopeptide repeat protein 7A isoform X1 [Cricetulus griseus]	3	2	859	96.2	24.28	17.5022		18.2392		17.8951	18.0406	17.576	18.0526	17.8976	18.5013	18.0606	18.5754	17.3199			17.3809	17.8886	18.1142
XP_035294589.1	transcriptional repressor NF-X1 isoform X2 [Cricetulus griseus]	6	4	1120	124.4	2.07	22.1203	22.8217	22.8345	22.1075	22.96	22.1011	22.4132	21.5539	21.8532	22.2737	22.3455	22.4877	22.6919	22.4551	23.0044	22.6024	22.1032	22.7594
XP_027253728.1	haloacid dehalogenase-like hydrolase domain-containing protein 2 isoform X2 [Cricetulus griseus]	21	4	259	28.6	41.96	21.7593	21.4332	21.7235	21.3398	21.4071	21.4282	21.5117	21.6834	21.5848	21.9009	21.5935	21.7166	21.6365	21.9763	21.809	21.6738	22.081	22.0093
NP_001243797.1	selenide, water dikinase 2 [Cricetulus griseus]	8	2	454	47.9	56.34	19.4652	19.3975	19.6269	20.3326	19.6466	20.9759	20.3045	19.3024	20.7099	19.7476	20.4665	19.4338	20.0525	19.0119	18.6693	18.6267	18.6785	19.2026
XP_027261170.1	ATP-dependent zinc metalloprotease YME1L1 isoform X1 [Cricetulus griseus]	34	16	723	80.9	442.09	23.954	23.684	23.8065	23.6617	23.5822	23.5775	23.6306	23.5865	23.6703	23.4544	23.6273	23.3946	23.9223	23.9497	23.8423	23.8484	23.8684	24.0029
XP_027257523.1	LOW QUALITY PROTEIN: junction-mediating and -regulatory protein isoform X2 [Cricetulus griseus]	9	5	979	110.1	38.13	23.3418	23.4108	23.4673	23.6439	22.9374	23.2175	23.6919	23.8222	23.6675	23.4942	23.1545	23.3683	22.8803	23.0693	22.8777	22.9472	23.3763	23.5367
XP_027284627.1	bolA-like protein 3 isoform X1 [Cricetulus griseus]	22	2	110	12.2	0					20.4013				19.526				20.252	19.5241	20.0713	19.8598	20.9645
XP_027249691.1	methylosome protein 50 isoform X2 [Cricetulus griseus]	52	10	342	36.9	390.24	25.0122	24.9394	24.8922	24.9278	25.0543	25.0345	24.9579	24.9819	25.0388	25.0391	25.0101	25.0827	24.9393	24.891	25.123	24.9856	25.1099	25.0912
XP_027252654.1	NGFI-A-binding protein 1 isoform X1 [Cricetulus griseus]	6	2	485	54.1	4.47	20.4677	20.3767	20.1123	20.491	20.3729	20.641	20.1811	20.6325	20.5146	20.4577	20.4474	20.6091	20.4864	20.598	20.6932	20.4443	20.5747	20.6512
XP_027255541.1	leucine zipper protein 1 isoform X1 [Cricetulus griseus]	31	27	1069	119.6	342.37	24.8924	24.8761	24.9112	24.9769	24.898	24.8183	24.8196	24.9031	25.0303	25.0627	24.9726	24.877	24.7487	24.5831	25.0381	24.8515	25.0919	24.926
XP_027270244.1	mesencephalic astrocyte-derived neurotrophic factor isoform X2 [Cricetulus griseus]	54	19	179	20.4	892.97	28.3432	28.3731	28.2701	28.2527	28.132	28.1689	28.317	28.2617	28.2628	28.2222	28.2561	28.234	28.3958	28.3121	28.4019	28.3444	28.4204	28.374
XP_027274577.1	axin interactor, dorsalization-associated protein isoform X2 [Cricetulus griseus]	31	7	305	34.9	29.55	22.6576	22.7557	22.6215	22.7773	22.4095	22.8611	22.3948	22.739	22.7849	22.7228	22.5579	22.5607	22.4058	22.3989	22.3206	22.4381	22.4462	22.6547
XP_027246443.1	HAUS augmin-like complex subunit 4 [Cricetulus griseus]	4	2	361	42.1	0	20.6246	20.6075	20.3971	20.6022	20.2	20.5589	20.5716	21.304	20.8364	21.1401	20.419	21.6244	20.3854	20.7095	20.8943	21.0235	20.874	21.0193
XP_027279811.1	dnaJ homolog subfamily A member 3, mitochondrial isoform X1 [Cricetulus griseus]	38	2	480	52.1	415.5	24.8179	24.822	24.5967	24.7354	25.0294	24.5955	24.3212	24.4836	24.5018	24.2943	24.4543	24.4881	24.9565	25.0319	24.8174	24.8451	24.7345	24.8309
XP_035303412.1	actin, cytoplasmic 2 isoform X2 [Cricetulus griseus]	95	2	375	41.8	11649.4	33.0944	33.1439	33.1108	33.1338	33.1008	33.1543	33.0918	33.1705	33.1534	33.2106	33.1617	33.2104	33.5885	33.6356	33.0785	33.1373	33.0772	33.1219
NP_001230906.1	tubulin alpha-1C chain [Cricetulus griseus]	64	3	449	49.9	5152.13	31.1658	31.0911	31.122	31.0769	31.2114	31.1286	30.9733	30.8847	30.9613	30.8694	30.9365	30.8642	31.2179	31.1739	31.2763	31.262	31.208	31.1964
XP_035306385.1	sorcin isoform X2 [Cricetulus griseus]	61	10	199	21.8	218.4	25.4464	25.5634	25.761	25.8106	25.4922	25.5903	25.9159	25.9768	25.9375	25.9919	26.1602	26.112	25.5745	25.557	25.9705	25.9781	25.7866	25.737
XP_027259156.1	ubiquitin-conjugating enzyme E2 R2 isoform X2 [Cricetulus griseus]	26	5	238	27.1	22.12	22.0116	21.9397	23.4746	21.9056	21.9522	23.7086	21.9051	22.144	22.1895	23.5132	22.4	22.4215	23.3133	21.5906	21.8571	21.885	22.2621	21.7725
XP_027264918.1	BRCA2 and CDKN1A-interacting protein [Cricetulus griseus]	53	11	313	35.5	467.78	24.7328	24.7899	24.7291	24.8852	24.8535	24.8309	24.7767	24.8626	24.7461	24.6704	24.6476	24.7162	24.7505	24.9155	24.885	24.828	24.5993	24.877
XP_027277634.1	DNA-directed RNA polymerase I subunit RPA2 isoform X1 [Cricetulus griseus]	14	14	1135	128.1	292.81	24.477	24.2606	24.3405	24.2737	24.3857	24.4776	24.3892	24.3887	24.3818	24.3972	24.3796	24.2398	24.2282	24.3312	24.4495	24.1496	24.5189	24.4718
NP_001233703.1	protein disulfide-isomerase A3 precursor [Cricetulus griseus]	66	40	505	56.8	4280.24	31.5942	31.5271	31.5147	31.4732	31.4754	31.4214	31.5681	31.5395	31.5786	31.5552	31.5445	31.4913	31.4434	31.4249	31.5139	31.4941	31.567	31.5026
NP_001233723.1	general transcription and DNA repair factor IIH helicase subunit XPB [Cricetulus griseus]	13	8	782	89.2	48.86	22.5895	22.1096	22.367	22.0693	22.5836	22.0507	23.0536	22.1499	22.1777	21.9121	22.1744	22.4932	22.2764	21.9187	22.4032	22.8017	22.6305	22.4915
XP_027289302.1	THO complex subunit 2 isoform X2 [Cricetulus griseus]	8	5	1620	185.5	108.84	24.3587	24.333	24.2971	24.2463	24.4825	24.1867	24.0933	24.1764	24.0734	24.1637	23.9961	24.1221	24.2706	24.2538	24.163	24.2987	24.1789	24.1872
XP_027277055.1	regulation of nuclear pre-mRNA domain-containing protein 1B isoform X1 [Cricetulus griseus]	44	11	326	36.9	412.51	24.703	24.5504	24.4898	24.6621	24.6688	24.5641	24.3208	24.3661	24.5174	24.5814	24.4613	24.3591	24.7335	24.6602	24.7067	24.7109	24.5287	24.5639
XP_027274061.1	serine/threonine-protein phosphatase 2A 56 kDa regulatory subunit epsilon isoform isoform X1 [Cricetulus griseus]	30	8	467	54.7	192.32	26.3156	26.2669	26.2745	26.2927	25.9908	25.9671	26.275	26.3107	26.1938	26.2395	26.1809	26.0461	26.1586	26.2642	26.3119	26.4243	26.6695	26.3486
XP_027257132.1	WD repeat-containing protein 70 [Cricetulus griseus]	17	9	654	72.6	28.93	22.6187	22.1849	22.8554	21.7774	22.4455	22.2092	22.0827	21.7514	22.3176	22.8214	22.5041	22.4559	22.7454	22.819	22.9009	23.2726	23.0735	22.5286
XP_027288191.1	rab GDP dissociation inhibitor alpha isoform X2 [Cricetulus griseus]	72	16	447	50.5	1022.68	24.0715	23.8431	23.8355	23.8772	24.3949	24.1867	24.1691	24.3089	24.2538	24.2062	24.1311	24.2395	24.1325	24.2266	24.3299	24.1309	24.4109	24.2395
XP_027265129.1	succinate-semialdehyde dehydrogenase, mitochondrial isoform X2 [Cricetulus griseus]	37	12	524	56.1	155.6	24.0675	23.8729	23.5397	23.8722	23.7743	24.0515	23.7062	23.8901	23.96	23.8223	23.9357	23.6825	23.9966	24.0498	24.1714	24.0436	23.9365	23.9247
XP_027288303.1	FUN14 domain-containing protein 2 isoform X1 [Cricetulus griseus]	36	3	210	23.4	201.47	25.2492	25.2242	25.2908	25.2184	25.0596	25.0605	25.2678	25.2262	25.2942	25.106	25.2497	25.17	25.0911	25.1131	24.9909	25.1187	25.0801	25.3418
XP_027273578.1	actin-related protein 3 [Cricetulus griseus]	66	21	418	47.3	1046.15	26.4174	26.3458	26.2263	26.204	26.3837	26.3644	26.5097	26.4613	26.4318	26.4877	26.3857	26.5436	26.5387	26.5338	26.5913	26.5144	26.456	26.5016
XP_027269559.1	stAR-related lipid transfer protein 13 isoform X1 [Cricetulus griseus]	2	2	1132	126.7	1.97	20.6237	20.3131	20.4662	20.4432	20.6598	20.3649	19.8445	20.7419	20.3169	20.2292	20.5217	20.4239	20.2322	20.5669	20.2148	18.9638	19.2163	20.4642
XP_027275089.1	small glutamine-rich tetratricopeptide repeat-containing protein alpha isoform X2 [Cricetulus griseus]	35	10	314	34.1	252.89	23.1244	23.1018	24.4929	24.4636	23.4433	23.3375	23.7056	23.6623	23.9336	23.9258	24.5985	24.7287	23.7016	23.7614	24.1534	24.1909	23.6827	23.7022
XP_027263442.1	transmembrane protein 126A [Cricetulus griseus]	23	5	198	21.8	53.82	22.688	22.9842	22.7678	22.7158	22.4097	22.5994	22.4802	22.6415	22.293	22.4481	22.5531	22.6523	22.5924	22.4718	22.3184	22.4361	22.5245	22.6531
XP_027279976.1	importin subunit beta-1 isoform X2 [Cricetulus griseus]	60	34	876	97.1	2147.44	28.3973	28.4353	28.3662	28.3952	28.5574	28.5423	28.25	28.2657	28.2497	28.217	28.2167	28.2033	28.4783	28.4898	28.4626	28.4797	28.4888	28.5037
XP_027256943.1	ribonuclease T2 isoform X1 [Cricetulus griseus]	41	9	259	29.6	225.04	24.8907	24.9007	24.8854	25.0162	24.7948	24.8484	24.8943	25.0028	24.8746	24.986	24.9904	25.0514	24.6185	24.5606	24.7566	24.7591	24.6705	24.8018
XP_027273803.1	protein phosphatase 1 regulatory subunit 21 isoform X2 [Cricetulus griseus]	13	7	780	88.4	39.75	21.1101	20.7724	20.9879	21.3106	20.7931	20.7852	20.2192	19.6706	20.9087	20.9974	20.0124	20.9851	21.4612	21.3811	21.7191	21.3496		20.5862
XP_027245089.1	fermitin family homolog 2 isoform X3 [Cricetulus griseus]	66	32	680	77.8	1322.14	26.5242	26.5191	26.4485	26.5064	26.4214	26.5466	26.6339	26.6226	26.6521	26.6371	26.6819	26.7265	26.5401	26.5539	26.7159	26.7353	26.636	26.6306
XP_035300453.1	glycogen synthase kinase-3 beta isoform X6 [Cricetulus griseus]	44	8	441	48.9	221.74	23.7908	23.5642	23.4244	23.2946	23.4882	23.5614	23.852	23.6412	23.6247	23.5287	23.6611	23.5971	23.3938	23.6376	23.9482	23.8162	23.7719	23.8186
XP_027261427.1	homocysteine-responsive endoplasmic reticulum-resident ubiquitin-like domain member 1 protein isoform X1 [Cricetulus griseus]	21	6	396	44.4	31.84	22.0048	22.5097	22.138	22.1258	21.9717	22.2209	20.5652	21.8836	21.8623	21.7893	21.6116	22.2313	19.565	19.8421	18.3309	20.2125	21.7274	20.4546
XP_027247945.1	partner of Y14 and mago isoform X1 [Cricetulus griseus]	44	9	295	33.1	365.17	24.0721	24.1838	24.1474	24.3962	24.3106	24.2169	24.4871	24.2798	24.389	24.5006	24.4325	24.344	23.966	23.9682	24.0152	24.1243	24.0361	24.0379
NP_001230963.1	DNA topoisomerase 1 [Cricetulus griseus]	47	38	767	90.8	787.7	26.9953	26.9099	26.9658	26.7719	26.9341	27.053	26.3618	26.4178	26.1507	26.2732	26.2258	26.3812	27.1725	27.1421	26.9203	26.7876	26.8374	26.824
XP_027260982.1	ADP-sugar pyrophosphatase [Cricetulus griseus]	31	7	219	24.3	240.4	23.3871	23.4468	23.2884	23.2504	23.3044	23.4701	23.4165	23.4294	23.349	23.1603	23.3755	23.3882	23.3083	23.4112	23.3451	23.4642	23.2567	23.504
XP_027270714.1	CD276 antigen isoform X4 [Cricetulus griseus]	11	4	360	38.8	58.05	22.6506	22.893	22.9683	22.9686	22.7394	22.9382	22.6618	22.3283	22.8611	22.6869	22.9898	23.127	22.4938	22.5783	22.4446	22.7399	22.5989	22.6705
XP_027288305.1	lys-63-specific deubiquitinase BRCC36 isoform X2 [Cricetulus griseus]	30	8	291	33.2	113.99	23.4037	23.1097	23.0698	22.7445	23.3893	23.0792	23.5337	23.4574	23.4707	23.3022	23.4313	23.6848	23.3571	23.0652	23.7025	23.6683	23.4865	23.5977
XP_035306090.1	G-protein coupled receptor-associated sorting protein 1 isoform X2 [Cricetulus griseus]	3	3	1314	148	15.56	21.0832	19.7471	20.9218	20.3344	21.3869	20.2347	21.0594	21.1182	21.0859	20.2817	21.0895	21.1447	20.8523	20.8486	21.0657	18.8129	21.2282	19.9452
XP_027251331.1	syntaxin-binding protein 3 isoform X1 [Cricetulus griseus]	30	16	593	68.1	359.84	24.052	24.3883	24.0979	24.1281	24.0703	24.146	24.3338	24.0717	24.2508	24.1746	24.0631	24.1723	24.0347	24.083	23.9803	24.1963	24.1511	24.1766
XP_027263913.1	myocyte-specific enhancer factor 2A isoform X1 [Cricetulus griseus]	4	2	494	53.1	22.52	19.5487	19.0956	19.818	19.3008	19.4188	19.4356	18.8276	19.2432	19.9718	19.0812	19.3436	19.466	19.2293	19.0234	19.3411	18.781	19.2614	19.0131
XP_027269480.1	60S ribosomal protein L21 isoform X2 [Cricetulus griseus]	48	11	160	18.6	596.1	27.0671	27.0277	27.0893	27.1605	27.0975	27.1659	26.7529	26.8859	26.839	26.9343	27.0179	26.9579	27.2027	27.2099	27.3287	27.3039	27.2527	27.1561
XP_027283333.1	septin-8 isoform X5 [Cricetulus griseus]	31	7	483	55.8	308.36	22.1144	22.2986	21.7821	22.2456	22.3211	22.032	22.3232	22.4734	22.2125	22.0244	22.4101	22.4534	21.8284	21.624	22.2844	22.409	22.0024	22.4571
XP_027265943.1	small acidic protein [Cricetulus griseus]	29	4	181	20	203.54	23.0312	20.0617	23.0556	23.0673	22.9876	23.1126	23.3204	23.0156	23.241	23.1319	23.3176	23.6586	23.1807	23.3452	23.3113	23.1188	23.2159	21.6644
XP_027267545.1	amyloid-like protein 2 isoform X5 [Cricetulus griseus]	17	10	790	89.1	138.97	22.9553	22.7634	22.6695	22.5006	22.763	22.5745	22.47	22.5878	22.7635	22.2886	22.3342	21.2241	22.8812	23.1482	23.1763	23.2292	23.1492	23.0071
XP_027256607.1	protein Red [Cricetulus griseus]	41	18	557	65.5	320.57	24.253	24.2405	24.4154	24.4468	24.1735	24.1427	23.9958	23.8218	23.5192	23.5927	23.9862	23.7675	24.4542	24.4796	24.3529	24.0228	24.3837	24.2656
XP_027262838.1	xaa-Pro aminopeptidase 1 isoform X2 [Cricetulus griseus]	49	23	671	75.4	416.7	25.7902	25.8122	25.7685	25.711	25.6305	25.6786	25.8412	25.9802	25.838	25.9198	25.8799	25.8812	25.6956	25.6642	25.6942	25.8003	25.8296	25.7456
XP_027245692.1	calcium-binding mitochondrial carrier protein Aralar2 isoform X1 [Cricetulus griseus]	52	19	676	74.2	1168.91	25.4728	25.3862	25.2727	25.1513	25.3119	25.3577	25.4008	25.2103	25.0913	25.121	25.2205	25.1866	25.328	25.3093	25.1721	25.0471	25.2695	25.2275
XP_027281750.1	protein Dr1 [Cricetulus griseus]	30	3	176	19.4	114.41	22.237	22.1988	22.3273	22.133	22.2807	22.1686	22.0952	22.1255	22.1087	22.0337	22.1398	22.115	22.3201	22.3146	22.3189	22.2786	22.3754	22.4117
XP_027258822.1	proteasome adapter and scaffold protein ECM29 isoform X3 [Cricetulus griseus]	58	77	1839	203.5	3028.47	27.8977	27.8619	27.9987	27.9845	28.1324	28.0789	27.8998	27.9396	27.9577	27.9306	27.9493	27.9491	27.7825	27.7877	27.8393	27.7954	27.8829	27.9068
XP_027287874.1	PHD finger protein 6 [Cricetulus griseus]	24	7	364	41.2	290	23.871	23.7312	23.8499	23.5626	23.6103	23.719	23.5471	23.4368	23.7942	23.5702	23.4679	23.4524	23.5937	23.5573	23.6168	23.4874	23.6758	23.2014
XP_027260088.1	vacuolar protein sorting-associated protein 28 homolog [Cricetulus griseus]	66	11	221	25.5	249.47	23.7783	23.5144	23.5425	23.4987	23.929	23.6365	23.4455	23.5447	23.6192	23.4707	23.4961	23.4787	23.7773	23.6704	23.8114	23.5881	23.8719	23.5959
XP_027278777.1	1-acyl-sn-glycerol-3-phosphate acyltransferase beta isoform X3 [Cricetulus griseus]	17	3	278	31.4	25.11	25.1833	25.0178	25.1887	25.056	25.159	25.2474	25.046	25.0308	25.1462	25.0443	25.1596	25.1423	24.9301	24.8901	24.9495	24.9265	25.08	24.8904
XP_027261744.1	cytochrome b5 type B isoform X2 [Cricetulus griseus]	80	7	147	16.3	799.68	26.8877	26.7033	26.7756	26.6277	26.5898	26.4285	26.6013	26.369	26.5374	26.4325	26.4515	26.333	27.0574	26.9501	27.0178	26.8809	26.9895	26.7818
XP_027288597.1	phosphorylase b kinase regulatory subunit alpha, liver isoform isoform X1 [Cricetulus griseus]	3	2	1235	138.6	0	18.8673			19.5212	18.9135							18.439	19.2669	19.4658	19.6655	19.1421	18.99	19.8773
XP_027273121.1	torsin-3A [Cricetulus griseus]	27	10	425	48.5	267.4	23.525	23.7297	23.5784	23.3499	23.249	23.4188	23.5384	23.1966	23.6182	23.448	23.4221	23.3618	23.5778	23.4595	23.5579	23.3601	23.3444	23.545
XP_027274901.1	nuclear exosome regulator NRDE2 isoform X1 [Cricetulus griseus]	5	3	1162	131.9	2.5	18.7678	18.6447		18.2555	18.4842	17.7746		17.9352		17.6491	17.5041			18.7004	18.6845		19.1148
XP_027256178.1	ras-related GTP-binding protein A isoform X2 [Cricetulus griseus]	27	3	313	36.5	235.04	24.2494	24.2207	24.205	24.0907	24.109	24.1565	24.1657	24.0577	24.0081	24.1376	24.0171	24.1787	24.4052	24.169	24.3527	24.2842	24.4151	24.2077
XP_035298650.1	cancer-related nucleoside-triphosphatase [Cricetulus griseus]	64	8	190	20.3	156.76	23.386	23.4937	23.7295	22.9755	23.4656	23.6041	23.3244	23.2419	23.2802	23.1293	23.6685	22.6648	23.2487	23.2686	23.8433	23.6235	23.6673	23.8463
XP_027276057.1	STE20/SPS1-related proline-alanine-rich protein kinase isoform X2 [Cricetulus griseus]	28	8	553	60	253.68	23.5396	23.8911	23.2779	23.8505	23.6806	23.5033	23.7053	23.4781	23.1191	23.9959	23.4057	22.8802	23.2265	23.7311	23.3691	23.6212	23.5002	23.1593
XP_027279576.1	syntaxin-binding protein 1 isoform X2 [Cricetulus griseus]	14	6	603	68.7	64.05	21.908	22.3588	22.4968	21.6817	21.5762	21.4401	21.6614	21.4772	22.3615	21.7743	21.9763	21.6207	22.3051	22.3209	22.4273	22.3145	22.291	21.7434
XP_027283480.1	receptor of activated protein C kinase 1 isoform X2 [Cricetulus griseus]	92	24	317	35.1	1286.06	28.9472	28.8602	28.8396	28.6933	28.989	28.9018	28.8285	28.7931	28.8017	28.7689	28.7985	28.7374	28.8909	28.8746	28.8603	28.8501	28.9527	28.9114
XP_027275165.2	adenomatous polyposis coli protein 2 isoform X2 [Cricetulus griseus]	3	2	2348	250.6	0	22.5259	22.7426	22.9135	22.8209	22.6266	21.8736	22.8998	22.9608	22.8795	22.5746	22.7633	22.49	22.5947	22.5673	22.3754	22.4351	22.6318	22.6464
XP_035307350.1	gamma-interferon-inducible lysosomal thiol reductase [Cricetulus griseus]	10	2	304	33.2	4.67		18.9142	19.3536	18.9758			19.6858		19.4716	19.3701	19.7418			19.0329	20.5906	19.1374	19.1482	20.244
XP_027287246.1	nudC domain-containing protein 1 isoform X2 [Cricetulus griseus]	20	8	582	66.4	129.5	22.9129	22.7902	22.7446	22.3674	22.9468	22.8026	22.4632	22.5466	22.3554	22.3662	22.3016	22.9053	22.9508	22.9978	23.1586	22.9958	23.2116	23.1248
XP_027248939.1	translocon-associated protein subunit beta [Cricetulus griseus]	44	3	183	20	6.56	20.5706	20.5232	20.9937				20.6817	21.0678	20.7998	20.8134			20.9957		19.8196
XP_027275149.1	methyl-CpG-binding domain protein 3 isoform X4 [Cricetulus griseus]	45	10	285	32.1	216.24	23.1144	22.8581	23.2043	23.4005	23.2292	23.1685	22.7582	22.7757	22.9617	22.7734	22.5994	22.8645	23.3285	23.3431	23.4478	23.5067	23.3992	23.3716
XP_027274999.1	transducin-like enhancer protein 2 isoform X1 [Cricetulus griseus]	6	3	749	80.5	0	21.1361	21.3397	21.6428	21.5534	21.221	21.4182	21.9832	21.6828	21.7954	21.8698	22.123	20.6068	21.1434	21.1573	21.3717	21.4305	21.5422	21.6794
XP_027252496.1	transcription factor Sp1 isoform X3 [Cricetulus griseus]	6	4	785	80.7	108.9	21.5709	21.9419	21.8137	21.9864	21.8347	21.8688	21.5338	21.1453	21.5488	21.2667	21.5727	20.5928	21.6799	21.8282	21.6931	21.7761	21.7162	22.098
XP_027275212.1	DNA-directed RNA polymerases I, II, and III subunit RPABC1 isoform X2 [Cricetulus griseus]	78	13	210	24.6	194.41	25.6944	25.6124	25.7722	25.7964	25.7863	25.9046	25.9389	25.9929	25.9356	25.9952	25.8522	26.1412	25.4596	25.7296	25.5968	25.5001	25.7746	25.5691
XP_027255699.1	rootletin isoform X2 [Cricetulus griseus]	1	2	1941	219.4	0	23.0194	22.595	22.9938	22.967	23.1635	23.2178	23.219	23.218	23.2194	23.0047	23.137		21.61	21.7408	22.4048	22.4536	22.9601	22.673
XP_027257055.1	myotubularin-related protein 12 isoform X3 [Cricetulus griseus]	6	3	765	88	3.77	22.7874	22.6928	22.7046	22.8302	22.7256	22.8019	22.7023	22.7007	22.5702	22.4594	22.6497	22.8174	22.6862	22.7714	22.7853	22.8101	23.0708	22.7609
XP_027267513.1	condensin-2 complex subunit D3 isoform X1 [Cricetulus griseus]	8	7	1491	168.2	19.63	19.4107	21.089	20.2449	20.4945	19.3765	19.097		18.8649			18.2408	18.5582	18.5391	20.6195	20.3803	20.2932	20.8337	20.0996
XP_027254439.1	nucleolar complex protein 2 homolog [Cricetulus griseus]	19	14	748	86.3	282.01	25.0369	25.1568	25.0918	25.0826	24.8275	24.9939	25.0402	24.9404	24.7594	24.922	24.785	24.9156	24.814	24.8794	24.5756	24.7914	24.8027	24.7487
XP_027259839.2	TGF-beta-activated kinase 1 and MAP3K7-binding protein 1 [Cricetulus griseus]	16	4	502	54.6	18.85	18.9581	18.437	18.8446	18.6676	18.0886	19.2519	18.7769	18.4629	18.5312	18.8707	18.5884	18.4757	20.1454	18.9623	20.3551	20.2166	19.238	20.0606
XP_027242393.1	telomerase protein component 1 isoform X1 [Cricetulus griseus]	2	4	2622	290.4	6.46	22.2745	22.716	21.254	22.7355	21.0329	22.487	21.6914	22.8229	21.4024	22.8343	22.1982	22.8172	22.252	21.0782	21.6858	22.8578	22.0137	22.9537
XP_027261799.1	protein VAC14 homolog isoform X1 [Cricetulus griseus]	13	8	783	88.2	227.61	22.5942	22.5024	22.432	22.6531	22.7275	22.4363	22.7541	22.9189	22.3694	22.4228	22.8121	22.9039	22.9093	22.8693	23.028	23.0069	22.3964	22.6668
XP_027269608.1	vitamin K epoxide reductase complex subunit 1-like protein 1 isoform X2 [Cricetulus griseus]	16	3	176	19.8	35.91	21.4444	21.3563	21.3611	21.5305	21.3785	21.6016	21.2372	23.7277	21.0926	21.2753	21.2135	21.6517	20.5328	21.4563	21.3707	21.8428	21.3608	21.4277
XP_027250429.1	transcriptional repressor p66-alpha isoform X8 [Cricetulus griseus]	40	16	639	68.7	397.67	24.461	24.5245	24.3846	24.4948	24.4327	24.0539	24.2304	24.1883	24.2789	24.1353	24.1536	24.0084	24.3172	24.3171	24.1084	24.1254	24.2881	24.6506
XP_027273469.1	SLIT-ROBO Rho GTPase-activating protein 2 isoform X1 [Cricetulus griseus]	15	11	1071	120.7	180.22	22.9949	22.7277	22.816	22.5118	22.6988	22.5484	22.9254	22.9682	22.8746	22.7207	22.7966	22.6188	23.0189	22.9799	23.2958	23.3473	23.4146	23.1199
XP_027249921.1	39S ribosomal protein L42, mitochondrial isoform X1 [Cricetulus griseus]	15	2	144	16.8	42.32	20.5522	22.1309	21.3737	21.6762	22.178	21.3972	21.6021	21.4567	21.686	21.532	21.6112	21.1486	21.1897	21.3004	21.4882	21.6651	21.7254	20.6381
XP_027246972.1	acid ceramidase isoform X2 [Cricetulus griseus]	40	19	450	50.3	427.76	25.0993	25.0495	25.1596	25.1133	24.8355	24.8678	25.4881	25.4739	25.4679	25.4953	25.4218	25.4533	25.0573	24.9136	25.2678	25.337	25.104	25.051
XP_035302709.1	disks large-associated protein 4 isoform X1 [Cricetulus griseus]	4	3	992	108	6.16	20.0664	20.335	20.5607	19.0447	20.39	18.7611	20.1953	20.598	21.292	20.5288	20.6451	20.9809	21.1032	21.0085	20.5071	20.1785	21.1121	20.6548
XP_027277493.1	thioredoxin-related transmembrane protein 4 isoform X2 [Cricetulus griseus]	26	6	341	38.2	75.36	22.505	22.5616	22.6598	22.4884	20.9915	22.7596	22.753	22.7093	22.7252	22.849	22.6314	22.689	22.3106	22.4018	22.4058	22.3495	22.3192	22.4828
XP_027261546.1	NEDD8-activating enzyme E1 regulatory subunit isoform X2 [Cricetulus griseus]	39	15	534	60.3	416.15	23.9961	23.9198	23.8225	23.5812	24.0091	23.976	23.9844	23.6892	23.8481	23.7508	23.822	23.8136	23.8665	23.8033	23.9575	24.0671	24.1398	23.9691
XP_027268158.1	methyltransferase N6AMT1 [Cricetulus griseus]	26	4	214	22.9	10.65	20.2009	20.403	19.0211	20.2276	18.9638	20.142	19.0864	19.7763	19.3563		20.5	20.3849	20.6113	20.3425	21.0102	20.798	20.9321	19.9726
XP_027271049.1	metallo-beta-lactamase domain-containing protein 1 isoform X2 [Cricetulus griseus]	25	5	263	27.1	45.24	22.0611	21.3996	22.0848	22.0923	21.4411	21.0166	22.213	21.6175	22.099	22.1167	22.3418	21.5818	22.1214	21.954	22.433	22.4123	22.4241	22.3522
XP_027253787.1	transcription elongation regulator 1 isoform X2 [Cricetulus griseus]	20	23	1121	126.2	213.02	25.0483	24.8847	24.9543	24.8674	25.0435	24.8352	24.8805	24.7722	24.9417	24.7385	24.9825	24.9412	24.9304	24.727	24.9891	24.8731	24.9341	24.7921
XP_027245271.1	mitogen-activated protein kinase 8 isoform X2 [Cricetulus griseus]	8	2	427	48.3	19.92	18.4106	21.007	19.9704	19.8937	19.5406	20.9446	19.6158	19.7267	20.1268	19.527	20.8322	20.8383	18.9714	20.4522	19.2053	19.2554	20.9831	21.1099
XP_027270095.1	cytoplasmic protein NCK1 [Cricetulus griseus]	20	3	377	42.9	46.59	20.1697	20.088	20.1707	20.2469	20.1718	20.2986	20.0351	19.9721	20.0527	20.3554	20.5016	20.2228	20.7519	20.6887	20.6538	20.4015	20.4246	20.5907
XP_027283686.1	cell division cycle protein 27 homolog isoform X8 [Cricetulus griseus]	20	5	709	78.9	119.13	23.1847	23.1877	23.0248	23.2216	23.2146	23.3234	22.8421	22.5864	22.906	22.3908	22.7752	22.4432	23.3465	23.3774	23.3524	23.3111	23.306	23.4514
XP_027245033.1	28S ribosomal protein S18a, mitochondrial isoform X1 [Cricetulus griseus]	38	7	196	22	70.73	23.7717	23.6548	23.8173	23.6643	23.5737	23.3437	23.4965	23.5013	23.4724	23.5629	23.5258	23.5235	23.3312	23.2979	23.3254	23.2512	23.6187	23.5415
XP_027265955.1	40S ribosomal protein S15a [Cricetulus griseus]	72	7	130	14.8	617.72	28.2402	28.2751	28.2869	28.3576	28.3409	28.3957	28.1979	28.3373	28.1991	28.3052	28.2822	28.3044	28.1734	28.2014	28.2616	28.2714	28.2583	28.33
XP_027263103.1	4-hydroxy-2-oxoglutarate aldolase, mitochondrial isoform X1 [Cricetulus griseus]	21	6	321	34.6	77.88	22.1667	22.7661	22.5198	22.8042	22.386	22.6764	22.7558	23.1033	22.6029	23.1616	22.5661	23.0476	22.7133	22.8443	22.3713	22.7949	22.5333	22.7622
XP_027282373.1	NAD(+) hydrolase SARM1 [Cricetulus griseus]	3	2	723	79.6	0	18.6047	18.1686	18.2229	20.5758	18.9622	18.9516	18.2988	19.1669	18.9191	19.3908	20.3438	20.8248	17.0445	18.0037	19.784	18.0239	17.7554	18.3225
XP_027270673.2	pyruvate kinase PKM isoform X2 [Cricetulus griseus]	64	2	591	64.7	9092.25	22.3439	22.0094	22.2218	22.3299	22.1903	22.2203	22.2974	22.2631	22.4253	22.1681	22.2279	22.059	22.0906	21.9182	22.2961	22.1171	22.0371	22.0726
XP_027287707.1	pyruvate dehydrogenase kinase, isozyme 3 isoform X3 [Cricetulus griseus]	46	15	420	48.4	243.32	24.0727	24.0749	23.9625	23.9378	23.763	23.8772	24.0039	23.6337	23.871	23.7624	23.7486	23.8311	24.099	24.1552	24.1711	24.2797	24.3384	24.2442
XP_027271950.1	eukaryotic translation initiation factor 4H isoform X2 [Cricetulus griseus]	59	13	248	27.3	256.46	24.7156	24.7383	24.6658	24.453	24.752	24.6652	24.406	24.59	24.5659	24.6873	24.1166	24.3408	24.257	24.4001	24.8307	24.8249	24.7302	24.895
XP_035302392.1	partitioning defective 6 homolog beta isoform X2 [Cricetulus griseus]	9	3	370	40.9	5.28	23.2569	23.3122	23.3169	23.2508	23.1513	23.102	23.1014	23.2009	23.067	23.1721	23.1834	23.1961	22.9137	23.0085	22.8146	22.8792	22.9228	23.0593
XP_027243857.1	malate dehydrogenase, cytoplasmic [Cricetulus griseus]	69	21	334	36.4	1059.11	28.4903	28.5763	28.5481	28.4847	28.607	28.6813	28.6706	28.7874	28.6804	28.8061	28.7996	28.8455	28.4809	28.5352	28.6458	28.7135	28.5739	28.6121
XP_027244957.1	tubulin-specific chaperone C isoform X2 [Cricetulus griseus]	16	4	340	38	23.27	21.203	21.2557	21.225	21.5181	21.2619	21.4365	21.3812	21.9087	21.696	22.1552	21.8169	21.6925	20.4342	20.765	20.8134	21.0674	20.6227	20.9421
XP_027268157.1	E3 ubiquitin-protein ligase listerin isoform X2 [Cricetulus griseus]	14	16	1767	199.1	145.54	24.9305	24.9984	26.028	26.0189	25.7229	25.7018	25.0247	25.0303	25.4617	25.4143	25.6136	25.4731	24.8569	24.9393	24.1971	24.1668	24.4068	24.4845
XP_027269494.2	LOW QUALITY PROTEIN: PAN2-PAN3 deadenylation complex subunit PAN3 isoform X4 [Cricetulus griseus]	4	2	835	89.8	6.23
XP_027272292.1	TOG array regulator of axonemal microtubules protein 1 isoform X3 [Cricetulus griseus]	2	2	1778	195.7	0	18.9689	18.8445	18.6685	18.5966	18.9642	18.7661	19.0597	19.0859	19.0758	19.3332	18.9416	19.0173	19.2626	19.3544	19.4421	19.5065	19.2929	19.5743
XP_027261530.1	aspartate aminotransferase, mitochondrial [Cricetulus griseus]	66	26	430	47.4	1438.4	28.652	28.6086	28.5211	28.4865	28.4588	28.4759	28.5145	28.4883	28.549	28.5311	28.441	28.4108	28.4591	28.4237	28.4794	28.41	28.5387	28.5557
XP_027255109.1	zinc finger MYM-type protein 4 isoform X2 [Cricetulus griseus]	3	4	1549	172.8	0
XP_027288374.1	LOW QUALITY PROTEIN: calpain small subunit 1 isoform X2 [Cricetulus griseus]	72	14	250	27.3	658.44	26.1217	26.0656	26.0396	26.0924	26.1437	26.1168	26.2585	26.1987	26.323	26.2613	26.3625	26.3156	25.9859	25.9966	26.2445	26.1634	26.1263	26.0721
XP_027287742.1	membrane-associated progesterone receptor component 1 isoform X2 [Cricetulus griseus]	68	10	195	21.6	478.41	26.2338	26.3023	26.1479	26.3254	25.9887	26.1387	26.1774	26.1437	26.1721	26.1583	26.1159	26.0796	26.148	26.0777	26.0324	26.046	26.0865	26.0903
XP_027287622.2	protein WWC3 isoform X3 [Cricetulus griseus]	2	2	1214	137.9	0	19.2136	19.14	18.0525		18.7605	19.0127			19.3992			19.7952		18.9659	18.8598			19.2865
XP_027287465.1	derlin-1 isoform X1 [Cricetulus griseus]	19	5	250	28.7	112.04	23.3175	23.7429	23.3975	22.9874	23.2045	22.7869	23.4543	23.4325	23.3157	23.58	23.3076	23.4792	23.7058	23.6669	23.3504	23.5496	23.3667	23.212
XP_027258388.1	uroporphyrinogen decarboxylase [Cricetulus griseus]	39	12	367	40.6	228.16	24.3368	24.2977	24.0333	24.0039	24.401	24.2736	24.7157	24.418	24.5363	24.3975	24.5042	24.2289	24.0871	24.1692	24.5071	24.4149	24.3794	24.2943
XP_027282603.1	tax1-binding protein 3 isoform X2 [Cricetulus griseus]	40	3	124	13.7	143.6	22.7779	22.5594	22.5911	22.4353	22.7718	22.7598	23.0718	23.0412	23.0352	23.0083	23.0849	22.859	21.2872	21.5343	21.7269	21.5993	21.9192	21.4538
XP_027250244.1	peptidyl-prolyl cis-trans isomerase-like 1 isoform X1 [Cricetulus griseus]	37	6	166	18.2	159.75	24.7477	24.7247	24.6619	24.7493	24.699	24.7392	24.6529	24.6301	24.4565	24.5112	24.6782	24.6185	24.8403	24.8235	24.6681	24.6839	24.6335	24.6226
XP_027282516.1	refilin-B isoform X2 [Cricetulus griseus]	46	7	216	23.3	115.17	22.3651	22.85	22.084	22.0915	22.187	22.5954	21.903	22.7952	22.0874	22.6755	22.6162	22.6851	22.872	22.9963	22.2308	22.9691	22.635	22.8267
XP_027271320.1	phosphatidylinositol-3-phosphatase SAC1 isoform X3 [Cricetulus griseus]	47	25	586	66.8	500.44	25.4489	25.7466	25.57	25.5384	25.317	25.3584	25.5011	25.4141	25.4745	25.4589	25.4359	25.3956	25.6754	25.6378	25.5263	25.8021	25.8289	25.7747
XP_027257106.1	NAD kinase 2, mitochondrial isoform X2 [Cricetulus griseus]	15	5	466	52.7	55.03	24.5912	24.3469	24.4557	24.3285	24.4893	24.3678	24.7162	24.5866	24.593	24.5396	24.5134	24.2607	24.2439	24.1712	24.5035	24.3557	24.495	24.5337
XP_027272809.1	nicotinamide phosphoribosyltransferase isoform X2 [Cricetulus griseus]	62	24	491	55.4	637.59	25.5275	25.4914	25.3894	25.5119	25.6187	25.5033	25.421	25.3232	25.2704	25.221	25.3688	25.2741	25.6339	25.6375	25.7119	25.68	25.6979	25.712
XP_027281904.1	EH domain-containing protein 3 isoform X1 [Cricetulus griseus]	29	3	535	60.9	190.52	22.4377	22.3452	22.3141	22.2856	22.4703	22.4561	22.6021	22.4861	22.7628	22.7683	22.7206	22.8049	22.1955	21.8425	22.2205	22.2758	22.2911	22.4475
XP_027260540.1	E3 ubiquitin-protein ligase HERC2 isoform X1 [Cricetulus griseus]	3	9	4836	527.2	6.71	21.9613	21.7726	22.2303	22.0353	21.887	22.5281	22.215	22.2941	21.8688	21.9896	22.0596	22.7228	22.0351	22.3899	22.2556	22.2665	22.8357	22.0021
XP_027249924.1	diphosphoinositol polyphosphate phosphohydrolase 2 isoform X3 [Cricetulus griseus]	34	2	180	20.3	11.48	20.9956	20.0596	19.6926	19.6243	20.5798		19.3015	19.3638	19.0087	19.4002	19.4232		20.837	20.8501	20.7779	20.9836	20.7689	21.1213
NP_001243715.1	ethanolaminephosphotransferase 1 [Cricetulus griseus]	8	3	398	45.2	130.97	20.6405	19.8452	20.6077	20.2336	19.823	20.2018	20.4398	20.1726	20.4149	20.0972	20.3506	20.2472	20.7124	20.5247	20.3911	20.2748	20.4987	19.6612
XP_035306038.1	FERM domain-containing protein 7 [Cricetulus griseus]	4	2	789	89.8	7	21.8097	21.6917	21.8351	21.65	21.551	21.3689	21.6253	21.3259	21.7341	21.6565	21.9479	21.9373	21.5029	21.134	21.5039	21.3168	21.4433	21.3978
NP_001233616.1	NPC intracellular cholesterol transporter 1 precursor [Cricetulus griseus]	7	7	1277	142.7	83.6	23.003	23.0527	22.9393	22.5941	22.894	22.8058	22.801	22.7947	22.7304	22.5829	22.6149	22.4256	22.8315	22.6908	22.3055	22.2636	22.8923	22.3227
XP_035308042.1	exportin-7 isoform X2 [Cricetulus griseus]	24	19	1096	124.7	273.26	24.5585	24.209	24.1728	24.1703	24.4767	24.4531	24.4212	24.4731	24.1997	24.285	24.2237	24.2556	24.2187	24.4089	24.4347	24.6759	24.4791	24.6154
XP_027261280.1	ras-related protein Rab-18 [Cricetulus griseus]	65	10	206	23	199.36	25.3537	25.2733	25.3133	25.4003	25.4127	25.3904	25.4338	25.5461	25.4071	25.3372	25.3632	25.3419	25.298	25.3083	25.2912	25.1518	25.5084	25.4408
XP_027258248.1	epidermal growth factor receptor substrate 15 isoform X2 [Cricetulus griseus]	19	14	934	102.5	278.95	23.2151	23.0515	23.0594	22.6091	23.4298	23.3617	23.4483	23.233	23.2569	22.9129	23.5114	23.0956	23.3209	23.0734	23.5757	23.4589	23.3961	23.4744
XP_027248430.1	cyclin-dependent kinase 17 isoform X1 [Cricetulus griseus]	14	4	523	59.5	48.52	24.5888	24.8595	24.5013	24.6805	24.6892	24.8268	24.4621	24.7471	24.624	24.7507	24.6398	24.5937	24.6044	24.7242	24.7927	25.0523	24.7214	24.8813
XP_027255237.1	U5 small nuclear ribonucleoprotein 40 kDa protein isoform X2 [Cricetulus griseus]	73	16	358	39.3	654.07	25.688	25.4066	25.4508	25.3169	25.4796	25.3844	25.2749	25.2698	25.1103	25.2433	25.3545	25.2335	25.9402	25.7407	25.4996	25.457	25.5825	25.5138
NP_001230917.1	ATP-dependent translocase ABCB1 [Cricetulus griseus]	10	9	1276	140.8	160.03	22.6976	22.7813	22.3936	22.2936	22.6263	22.0063	22.12	21.9294	22.2213	22.1016	21.0276	21.9222	22.3078	22.4621	21.6124	22.0179	22.5236	22.2933
XP_027264173.1	transmembrane protein 223 [Cricetulus griseus]	25	4	198	21.8	32.03	22.0297	21.5384	21.6015	21.4911	21.3786	21.8993	21.5727	21.8991	21.8177	21.9835	21.8558	21.7205	21.2131	21.2402	21.3404	21.1557	21.2678	21.2801
XP_027262865.1	STE20-like serine/threonine-protein kinase [Cricetulus griseus]	31	25	1207	138.4	531.13	26.2666	26.2043	26.1276	26.264	26.156	26.1404	26.1629	26.1528	26.1458	26.249	26.2094	26.067	26.1281	26.1702	26.1717	26.2066	26.2886	26.2764
XP_027249257.1	putative homeodomain transcription factor 2 isoform X1 [Cricetulus griseus]	3	2	747	84.3	0	22.1646	22.1908	22.2667	22.2427	22.1581	22.2479	22.2932	22.2036	22.0589	22.2405	22.0806	22.1338	21.9774	21.8322	21.9002	21.8463	22.0488	22.021
XP_027267055.1	annexin A2 isoform X2 [Cricetulus griseus]	84	38	339	38.6	4479.31	31.4857	31.4467	31.4235	31.3705	31.4737	31.4431	31.8187	31.7695	31.8012	31.7474	31.768	31.7175	31.4339	31.3803	31.5954	31.5372	31.5199	31.4851
XP_035300126.1	collagen alpha-5(VI) chain isoform X2 [Cricetulus griseus]	2	2	2675	293.7	0	19.4736	19.5572	18.9808	18.6275		22.6404			19.3618	22.0411	22.2286		19.5839		20.0392
XP_027260626.1	tetratricopeptide repeat protein 13 isoform X2 [Cricetulus griseus]	4	2	846	95.5	0	19.6711	20.0108		20.1051		20.5303	19.8855		19.403	20.498	20.2454		18.8972	19.0213	19.0281		19.1033	19.8247
NP_001230985.1	guanine nucleotide-binding protein G(i) subunit alpha-1 [Cricetulus griseus]	45	6	354	40.3	289.97	22.225	22.0373	22.0821	22.0338	22.0732	21.9629	22.0943	22.0838	21.9176	22.0775	22.0434	21.4627	21.9491	21.8926	22.1085	21.941	22.0002	21.9393
XP_027255401.2	AT-rich interactive domain-containing protein 1A isoform X5 [Cricetulus griseus]	10	15	2234	237	163.23	24.3997	24.4511	24.3396	24.4511	24.4184	24.4063	24.203	24.1665	24.2716	24.0649	24.102	24.2888	24.5586	24.5303	24.4528	24.3562	24.6183	24.4815
XP_027253710.1	3-ketoacyl-CoA thiolase, mitochondrial isoform X2 [Cricetulus griseus]	78	25	397	41.9	1778.75	27.5297	27.4417	27.3825	27.3323	27.3537	27.3286	27.5156	27.4584	27.5858	27.43	27.4525	27.3641	27.2944	27.2604	27.2672	27.2907	27.3564	27.3
XP_027242611.1	eukaryotic translation initiation factor 5B isoform X2 [Cricetulus griseus]	50	51	1217	138.3	1705.21	26.7915	26.8512	26.7883	26.7944	26.7509	26.7264	26.7264	26.5344	26.6027	26.4653	26.5831	26.5858	26.9494	26.9846	26.9479	27.0517	27.009	26.954
XP_027264044.2	protein unc-45 homolog A [Cricetulus griseus]	31	27	986	107.9	621.64	25.7876	25.8664	25.997	25.9672	25.9577	25.9683	25.7874	25.8373	25.9115	25.9875	25.881	25.9366	25.8317	25.8534	25.8459	25.8922	25.8894	25.8826
XP_027263063.1	cytochrome c oxidase assembly protein COX15 homolog isoform X2 [Cricetulus griseus]	19	6	413	45.7	48.83	22.502	22.2948	22.3348	22.1051	22.2555	22.2813	22.369	22.1199	22.3619	22.4119	22.4951	22.2049	22.6447	22.7497	22.7613	22.5586	22.6695	22.5721
XP_027279798.1	heme oxygenase 2 [Cricetulus griseus]	64	17	316	36.1	671.97	25.4467	25.2424	25.1541	25.095	25.197	25.1771	25.1322	25.2782	25.1563	25.2701	25.1271	25.1344	25.1899	25.1564	25.2487	25.1078	25.2985	25.3037
XP_027287644.1	cytochrome c-type heme lyase [Cricetulus griseus]	41	9	272	31.2	232.32	24.4432	24.5587	24.4469	24.6189	24.3262	24.3761	24.437	24.5066	24.5106	24.494	24.4866	24.3588	24.2366	24.3311	24.1297	24.0158	24.3053	24.4372
XP_027288413.1	transcription factor YY2 [Cricetulus griseus]	4	2	373	41.5	18.32	21.2881	20.9013	19.3808	21.0316	20.9855	21.459	20.554	18.8454	18.7054	20.9439	20.7847	21.4903	21.3384	21.4592	20.8507	21.8669	21.4633	19.9399
XP_027274212.1	serine/arginine-rich splicing factor 5 isoform X1 [Cricetulus griseus]	31	10	270	31	470.51	25.8962	25.9337	25.9427	25.9172	25.9237	25.7756	25.7018	25.6309	25.6768	25.6677	25.629	25.6074	25.1586	25.06	25.1192	25.1426	25.2879	25.1968
XP_027278668.1	endoplasmic reticulum mannosyl-oligosaccharide 1,2-alpha-mannosidase isoform X4 [Cricetulus griseus]	6	3	656	74.8	5.11	19.1016	18.8984	18.3861	20.4529	19.4625	20.4006	19.4866	20.7592	20.605	20.4416	18.5365		20.2595	20.6129	19.3054	19.015	20.5963	20.3008
XP_027287301.1	vacuolar protein sorting-associated protein 13B isoform X3 [Cricetulus griseus]	0	2	3992	442.5	0	21.1189	21.4337	21.1729	20.9935	20.9155	20.8899	21.4293	21.5208	20.3358	21.3712	21.1346	21.4099	20.901	21.1362	21.2658	21.2906	21.3838	21.4159
XP_027261752.1	RNA-binding protein NOB1 isoform X1 [Cricetulus griseus]	27	12	411	46.6	519.56	24.7731	24.5172	24.4655	24.5505	24.684	24.7094	24.7526	24.7116	24.6953	24.569	24.5382	24.6641	24.3976	24.4914	24.5721	24.3513	24.5112	24.3887
XP_027275531.1	interferon-related developmental regulator 1 isoform X2 [Cricetulus griseus]	26	9	449	49.9	233.08	23.0275	23.1682	23.1946	22.8494	23.3618	23.6219	22.6435	22.4579	22.4895	22.4676	22.452	22.2365	23.5936	23.531	23.3215	23.254	23.5626	23.6533
XP_027253970.1	mitofusin-2 [Cricetulus griseus]	32	19	757	86.2	237.76	27.226	27.306	27.222	27.3301	27.2454	27.3074	27.2068	27.1899	27.226	27.185	27.1361	27.0915	27.0069	27.0439	26.8028	26.9266	27.2573	27.2045
XP_027279661.1	nuclear pore complex protein Nup214 isoform X1 [Cricetulus griseus]	21	31	2079	212.3	585.57	25.1764	25.2829	25.1477	24.9624	25.0109	25.0835	25.2234	25.2484	25.0978	24.9351	25.0058	25.1283	25.1447	25.0926	25.1616	25.1208	25.0584	25.1481
XP_027259371.1	copine-3 [Cricetulus griseus]	44	16	533	59.7	518.93	24.4594	24.2138	24.4909	24.4244	24.5661	24.3533	24.6464	24.3799	24.6133	24.4279	24.1787	24.347	24.503	24.5771	24.7906	24.7145	24.6134	24.5727
XP_027285052.1	ribosome biogenesis protein BMS1 homolog [Cricetulus griseus]	32	29	1276	145	526.38	26.1814	26.148	26.1886	26.0494	26.2036	26.0617	26.1347	26.0847	26.0938	25.8935	26.0133	25.9464	26.3507	26.2601	25.9588	25.9036	26.0362	26.156
XP_035300352.1	protein TFG isoform X5 [Cricetulus griseus]	38	10	398	43.2	568.14	25.2084	25.2589	25.2722	25.1903	25.3304	25.4181	25.4146	25.4818	25.4594	25.4148	25.4962	25.5246	25.1342	25.074	25.3674	25.3297	25.3616	25.3191
XP_027250340.1	ADP-ribose glycohydrolase OARD1 isoform X2 [Cricetulus griseus]	36	4	152	17.2	11.5	19.3975	18.0155	17.276	17.4884	17.6649	18.2226	17.0497	17.3568			18.1147		16.1584	16.7656	17.1557	16.3303	18.0591	17.2935
XP_027256891.1	acetyl-CoA acetyltransferase, cytosolic [Cricetulus griseus]	83	23	397	41	1667.88	27.2083	27.2728	27.0557	27.1901	27.3174	27.3924	27.0569	27.2535	27.0576	27.0143	26.9688	27.2436	27.5412	27.5945	27.6913	27.7642	27.3282	27.55
XP_027268801.1	transformer-2 protein homolog beta isoform X1 [Cricetulus griseus]	32	8	288	33.6	298.22	24.4706	24.7144	24.7985	24.9739	24.4118	24.2015	24.4273	24.2507	24.4596	24.2164	23.81	23.8103	25.238	25.2231	24.2499	24.3577	24.2816	24.4164
XP_035304699.1	transcriptional adapter 3 [Cricetulus griseus]	8	2	432	48.9	30.73	19.5214	19.0464	17.8382	17.5517	17.9752	18.8542	16.5311	17.2965		19.6131	17.0472		17.4263	17.3661	17.962	17.2811	18.6181	18.3812
XP_027249022.1	metaxin-1 isoform X3 [Cricetulus griseus]	27	12	499	55.3	397.87	24.92	24.4981	24.3075	24.2084	24.3343	24.4079	24.3554	24.342	24.3517	24.243	24.2719	24.1903	24.3584	24.4857	24.358	24.4784	24.4928	24.4706
XP_027253541.1	tyrosine-protein kinase Fer isoform X1 [Cricetulus griseus]	5	4	822	94.3	0	20.1259	20.1835	20.0454	20.2907	20.1064	20.4759	20.3411	20.281	20.142	20.5949	20.2698	20.5698	20.0008	20.3954	20.4277	20.4378	20.7186	20.3073
XP_027273312.1	cysteine and glycine-rich protein 1 [Cricetulus griseus]	60	10	193	20.5	675.12	27.1063	26.7477	26.8399	26.6958	26.9226	26.7972	27.0515	26.8576	27.11	26.9062	27.1521	26.837	26.9441	26.7633	26.9117	26.8364	27.1505	27.0467
XP_035309375.1	inositol polyphosphate-4-phosphatase type I A isoform X1 [Cricetulus griseus]	2	2	967	108.9	0
XP_027245196.1	ubiquitin-conjugating enzyme E2 E2 isoform X2 [Cricetulus griseus]	33	3	212	23.4	141.55	22.6847	22.3032	22.3508	22.6201	22.6076	22.4991	22.8044	22.9138	22.7615	22.9142	22.8188	22.7491	22.4036	22.0602	22.4365	22.336	22.5306	22.7982
XP_027246072.1	serine/threonine-protein phosphatase 2A 55 kDa regulatory subunit B alpha isoform isoform X2 [Cricetulus griseus]	54	13	447	51.7	572.36	25.3456	25.2233	25.2006	25.1301	25.2254	25.2617	25.4056	25.3834	25.216	25.2558	25.2648	25.2171	25.4145	25.3945	25.583	25.5822	25.4627	25.4594
XP_027280331.1	trifunctional enzyme subunit beta, mitochondrial [Cricetulus griseus]	54	26	475	51.3	1130.69	27.6536	27.7053	27.5964	27.6465	27.5494	27.5678	27.6835	27.6153	27.6745	27.6909	27.6273	27.6549	27.5285	27.4884	27.5252	27.4761	27.5939	27.5209
XP_027246762.1	nitric oxide-associated protein 1 isoform X1 [Cricetulus griseus]	15	7	691	77.5	24.03	21.0975	20.9194	20.9247	20.2043	21.7249	21.6226	21.3266	20.3481	20.147	18.9538	21.0785	21.1724	21.0634	21.0357	20.3113	20.7801	20.9472	20.9275
XP_027244441.1	nurim [Cricetulus griseus]	16	3	262	29.4	7.51			20.4071	19.5902	18.6163								21.1344	21.3247	20.5842	20.5431	19.5157	20.2506
XP_027283266.1	annexin A6 isoform X2 [Cricetulus griseus]	76	2	673	75.8	2491.3	22.0147	22.0559	22.1122	21.9296	21.8586	22.284	22.2618	21.8542	21.9426	21.7035	22.1298	22.0342	22.4464	22.25	22.619	22.6752	22.0629	22.374
XP_027268654.1	UBX domain-containing protein 7 isoform X2 [Cricetulus griseus]	25	10	489	54.8	183.01	25.1343	25.0839	25.1654	25.1205	25.0692	25.1205	25.2363	25.0977	25.1466	25.0987	25.1384	24.9927	25.1629	25.1313	25.386	25.3652	25.3513	25.1646
XP_027286286.1	dual specificity tyrosine-phosphorylation-regulated kinase 1B isoform X2 [Cricetulus griseus]	5	2	689	75.2	2.09	19.2614	19.6653	19.9722	20.2887	20.0356	19.5584	19.4967	19.469	19.11	18.9423			19.6222	18.9826	19.3193	19.3401	19.5577	20.0328
XP_027275805.1	dnaJ homolog subfamily C member 5 [Cricetulus griseus]	46	5	198	22.1	83.23	21.4776	21.0947	21.629	21.5482	21.2415	19.4839	20.8481	19.1901	21.3395	21.3628	22.0223	21.8865	21.1117	20.7104	18.2879		21.0167	20.9139
XP_027251167.1	U6 snRNA-associated Sm-like protein LSm1 [Cricetulus griseus]	44	6	133	15.2	176.19	23.3666	23.4705	23.4185	23.4392	23.2346	23.5477	23.4276	23.3972	23.3652	23.3389	23.5726	23.5347	23.4969	23.4786	23.7391	23.7048	23.6279	23.6822
XP_027272869.1	UDP-N-acetylhexosamine pyrophosphorylase isoform X4 [Cricetulus griseus]	45	22	567	63.4	521.64	25.4613	25.5958	25.557	25.5746	25.5256	25.5142	25.4105	25.5433	25.4327	25.3878	25.3348	25.5198	25.599	25.7118	25.6026	25.7636	25.7305	25.6881
XP_027258801.1	hydroxysteroid dehydrogenase-like protein 2 [Cricetulus griseus]	39	18	512	55.8	591.7	26.3023	26.2264	26.2729	26.1263	26.1353	26.1434	26.1049	26.0818	26.0867	26.0037	25.9893	25.9191	26.4704	26.2734	26.2807	26.2715	26.3522	26.2852
XP_027255020.1	splicing factor 3A subunit 3 [Cricetulus griseus]	61	28	501	58.8	891.25	26.2058	26.1275	26.1413	26.096	26.1728	26.1803	25.9293	25.9325	25.8865	25.8502	25.9191	25.8312	26.3037	26.2666	26.0423	25.9672	26.09	26.1038
XP_027255925.1	little elongation complex subunit 1 isoform X2 [Cricetulus griseus]	2	2	2244	244.5	4.97
XP_035299291.1	serrate RNA effector molecule homolog isoform X2 [Cricetulus griseus]	42	33	877	100.6	907.99	26.8002	26.9011	26.7903	26.8184	26.7265	26.8886	26.582	26.4546	26.6207	26.5018	26.5575	26.4019	26.6736	26.6728	26.6036	26.5452	26.6736	26.6859
XP_027281844.1	CCAAT/enhancer-binding protein zeta [Cricetulus griseus]	34	27	1051	120.4	342.48	24.7549	24.658	24.8248	24.696	24.6759	24.1423	24.0878	24.007	24.2602	23.7279	23.9959	23.8377	24.9286	24.8581	24.3995	24.3621	24.5243	24.5453
XP_027270188.1	5-aminolevulinate synthase, nonspecific, mitochondrial isoform X1 [Cricetulus griseus]	13	4	640	70.8	47.39	21.8333	21.5888	21.0034	20.8332	21.388	21.6773	20.5645	21.2357	21.5299	20.8308	20.9931	19.6573		20.021	20.4349	20.3409	20.5368	20.5906
XP_035296432.1	erbin isoform X7 [Cricetulus griseus]	6	6	1453	162.7	12.24	19.7545	19.6303	20.1823	20.5947	20.5097	19.6585	20.1838	20.5603	20.7677	20.6575	20.1387	20.5226	19.2265	19.5563	19.007	19.0697	18.8194	19.7123
XP_027243148.1	THO complex subunit 5 homolog isoform X1 [Cricetulus griseus]	21	12	683	78.6	96.57	23.5294	23.6703	23.4336	23.498	23.2215	23.2907	22.8801	23.0103	22.9934	22.7579	22.8557	22.9424	23.8925	23.6384	23.4046	23.1472	23.5245	23.3247
XP_027260431.2	mitogen-activated protein kinase 3 isoform X2 [Cricetulus griseus]	62	10	379	42.9	401.78	24.0001	23.9332	23.6644	23.8915	23.7923	23.899	24.4633	24.3612	24.5088	24.46	24.5344	24.5716	24.1583	24.0804	24.5249	24.4207	24.133	24.1752
XP_027255662.1	E3 ubiquitin-protein ligase UBR4 isoform X7 [Cricetulus griseus]	21	75	5205	575.3	1251.78	26.6289	26.71	26.5913	26.5934	26.6103	26.6832	26.8	26.8731	26.7734	26.7961	26.6438	26.7192	26.4307	26.4943	26.6742	26.6518	26.5944	26.7231
XP_027283812.1	kinesin-like protein KIF18B isoform X1 [Cricetulus griseus]	5	2	826	91.1	2.47
XP_027268507.1	NADH dehydrogenase [ubiquinone] 1 beta subcomplex subunit 4 [Cricetulus griseus]	47	5	129	15.1	134.85	24.1101	23.9831	24.0786	23.9095	23.8232	23.8967	24.0119	23.9068	23.7594	23.7478	23.8756	23.6181	24.2153	23.9642	23.9674	24.0539	24.0428	23.884
XP_027248394.1	SCY1-like protein 2 isoform X2 [Cricetulus griseus]	21	11	929	103.2	213.12	23.2178	22.9865	22.52	22.8365	22.3892	23.0541	23.2247	23.1516	22.8731	23.1485	22.7026	23.1158	22.9107	22.8818	22.7692	22.8519	23.0081	23.1774
XP_027262078.1	lysosomal alpha-mannosidase [Cricetulus griseus]	12	8	1009	113.9	28.32	21.8701	21.7163	21.8702	21.8873	21.5176	21.0989	21.8639	21.4656	22.1201	21.1894	21.7557	21.099	22.1	22.001	22.1148	21.6497	21.8205	22.0716
XP_027265075.1	serpin B6 isoform X1 [Cricetulus griseus]	70	8	399	45.3	1283.64	27.5474	27.3468	27.534	27.2664	27.5768	27.3921	27.8785	27.611	27.8038	27.7283	27.7922	27.6788	27.4609	27.3601	27.8854	27.6907	27.7277	27.5867
XP_027280313.1	transmembrane protein 214 [Cricetulus griseus]	19	13	686	76.4	113.15	24.7837	25.0988	24.6067	24.7823	24.9383	24.9629	24.847	24.9957	24.8695	25.0361	24.62	24.8316	24.9031	24.8624	24.7474	24.9791	24.9335	25.0503
XP_027244527.1	antigen peptide transporter 1 [Cricetulus griseus]	12	3	725	79	118.16	21.3513	21.5727	21.1269	20.7122	21.5449	21.321	21.1086	21.178	20.7379	21.3176	21.1517	21.1019	21.6093	21.3962	20.9717	20.8988	21.4676	20.9313
XP_027268385.1	mycophenolic acid acyl-glucuronide esterase, mitochondrial isoform X2 [Cricetulus griseus]	24	8	297	33.1	71.04	23.5062	23.3604	23.6281	23.1697	23.6877	23.4275	23.5553	23.5346	23.5622	23.5438	23.3882	23.2919	23.304	23.1754	23.4045	23.6728	23.3325	23.4298
XP_027285262.1	E3 ubiquitin-protein ligase KCMF1 isoform X2 [Cricetulus griseus]	18	4	381	41.8	114.1	21.5986	21.8616	20.9494	20.8334	21.5901	20.454	21.5706	22.0763	21.5253	21.8635	21.2237	20.9088	21.2421	20.963	21.8308	21.0204	21.4686	21.2816
XP_027267796.1	ubiquitin conjugation factor E4 A isoform X1 [Cricetulus griseus]	19	11	1066	122.5	151.64	22.2584	22.2712	22.0903	20.7751	21.7827	21.973	22.0367	22.1462	22.262	21.5278	21.1979	21.5971	22.445	22.1589	21.9737	22.3958	22.0169	23.1854
NP_001230956.1	cyclin-dependent kinase 2 [Cricetulus griseus]	45	11	346	39	284.56	23.8903	24.1013	24.1529	23.8746	24.0251	23.7559	23.6806	23.7905	23.2862	23.1783	23.251	23.004	24.243	24.1517	24.5354	24.2971	24.4497	24.3527
XP_027250858.1	2-aminoethanethiol dioxygenase [Cricetulus griseus]	50	11	256	28.2	124.21	25.3963	25.6031	25.4619	25.6442	25.4765	25.5104	25.4281	25.5234	25.4488	25.6644	25.5697	25.664	25.3857	25.4134	25.4339	25.5412	25.5093	25.5476
XP_027284917.1	interleukin-1 receptor-associated kinase-like 2 isoform X1 [Cricetulus griseus]	6	2	626	69.3	1.78	19.3941	19.6181		19.1389		19.1884	19.5555		19.7029			18.9267					19.3707
XP_027265964.1	glycerophosphodiester phosphodiesterase 1 isoform X1 [Cricetulus griseus]	10	3	331	37.6	34.66	21.5605	21.4846	21.5151	21.517	21.5503	21.2064	21.2171	21.4152	21.5014	21.3354	21.6185	21.3966	20.117	20.2239	20.1249	21.3315	21.5408	21.2466
XP_035305557.1	protein tilB homolog [Cricetulus griseus]	7	4	527	60.2	3.61	21.2186	20.5839	21.1502	20.4986	20.4451	20.526	20.5079	20.6881	20.5636	21.084	20.6594	20.5557	20.9792	21.3398	21.1489	21.603	21.5327	21.4682
XP_027264834.1	NAD-dependent protein deacetylase sirtuin-3, mitochondrial isoform X3 [Cricetulus griseus]	14	3	335	36.5	2.43	21.209	20.2896	21.2908	21.3783	19.8947	20.7203	22.1138	21.8849	21.2076		19.9254		20.0276	19.3285	18.6763		19.2653	19.8998
XP_027253997.1	LOW QUALITY PROTEIN: F-box only protein 6 isoform X2 [Cricetulus griseus]	49	14	342	39.1	255.39	24.7153	24.6686	24.5749	24.5443	24.7011	24.7014	24.8867	24.9421	24.7983	24.8125	24.5299	24.8176	24.177	24.2976	24.6792	24.6203	24.6811	24.5972
XP_027286500.1	hsp70-binding protein 1 [Cricetulus griseus]	54	13	357	39.1	359.53	23.6924	23.9791	23.7719	23.9766	23.8171	23.6592	23.6715	23.8845	23.4396	23.8704	23.5783	23.7973	24.0216	23.6531	23.831	24.2844	23.7767	24.206
XP_027279701.1	torsin-1B isoform X3 [Cricetulus griseus]	25	8	333	37.8	273.87	24.0081	23.9812	24.0237	24.065	23.9511	23.8936	23.7129	23.7423	23.7708	23.8062	23.4505	23.632	24.069	24.0993	23.9113	24.1005	23.8501	24.13
XP_035306771.1	prostaglandin E synthase 3 isoform X2 [Cricetulus griseus]	58	9	168	19.6	342.05	26.549	26.613	26.2527	26.2628	26.5883	26.6316	26.3757	26.417	26.2437	26.3612	26.0384	26.2029	26.3848	26.4693	26.495	26.41	26.6205	26.6933
XP_027260653.1	unhealthy ribosome biogenesis protein 2 homolog isoform X1 [Cricetulus griseus]	4	4	1522	171.8	12.12	20.0367	20.1764	22.4013	20.081	20.4358	20.4495		19.9471	20.285	20.1282	19.6045		22.5109	22.6237	22.5199		19.8197	20.0964
XP_027282160.1	ribosomal protein S6 kinase beta-1 isoform X1 [Cricetulus griseus]	7	2	525	59.1	56.64	21.967	21.9702	22.4888	22.5042	21.9853	21.8748	22.2894	21.9282	21.6728	21.7678	22.3586	21.7724	22.2749	22.3254	22.6159	22.5838	22.0786	22.0548
XP_027256179.1	HAUS augmin-like complex subunit 6 isoform X2 [Cricetulus griseus]	10	6	920	104.9	21.62	20.95	20.8883	21.3448	20.985	21.4829	20.7852	19.9123	19.603	19.1708	19.2139	20.0364	19.4732	21.5536	21.4318	21.5329	21.5359	21.7806	21.5774
XP_027256962.1	SPARC-related modular calcium-binding protein 2 isoform X2 [Cricetulus griseus]	5	2	457	50.9	0	25.1458	25.0141	24.8899	24.7669	24.8442	24.7909	24.7372	24.7709	24.7513	24.6363	24.8595	24.5495	25.1962	25.0446	25.1884	25.3332	25.29	25.1687
XP_027264393.1	ribonuclease H2 subunit C isoform X1 [Cricetulus griseus]	53	6	171	18.7	83.27	23.4466	23.2479	23.2127	22.3115	23.4155	22.5244	21.3223	21.2788	21.9204	20.3112	20.4608	20.5854	23.0898	22.9568	23.6942	23.4923	23.348	23.4883
XP_035296419.1	general transcription factor IIH subunit 2 isoform X1 [Cricetulus griseus]	16	5	425	47.9	37.76	21.2217	21.1171	21.3783	21.4374	21.0972	21.1289	21.1974	20.9152	21.0674	20.8838	20.9912	21.0389	20.8728	21.0302	20.8763	20.9366	20.9595	20.8804
XP_027254732.1	acyl-protein thioesterase 1 isoform X2 [Cricetulus griseus]	30	4	230	24.7	141.8	23.0368	22.9781	23.1317	23.0898	23.17	23.0637	23.2218	23.1065	23.2137	23.0689	23.3063	23.2858	23.1352	23.2673	23.3499	23.4226	23.4032	23.3425
XP_035302871.1	nucleoporin NUP188 homolog isoform X3 [Cricetulus griseus]	19	22	1793	200.8	229.65	24.8368	24.7469	24.6607	24.523	24.8093	24.7844	24.6847	24.5433	24.5341	24.366	24.5759	24.5387	24.8295	24.643	24.8415	24.778	24.969	24.8251
XP_027264142.1	uncharacterized protein C11orf98 homolog [Cricetulus griseus]	30	3	152	17.1	107.75	22.8815	22.3647	22.9375	22.374	23.0026	22.849	22.3614	22.1151	22.382	22.1439	22.7772	22.0791	22.5846	22.3344	23.0535	22.5609	23.059	22.4782
XP_035302203.1	reticulocalbin-1 isoform X2 [Cricetulus griseus]	60	17	325	38.1	601.59	26.0083	25.7739	25.7755	25.761	25.7186	25.6293	25.7691	25.7113	25.7579	25.6658	25.7537	25.6094	26.0261	25.8273	25.9597	25.8608	26.097	25.8715
XP_027269310.1	eukaryotic translation initiation factor 3 subunit B isoform X2 [Cricetulus griseus]	70	43	801	91.3	2098.49	27.7345	27.6713	27.6456	27.6541	27.874	27.8648	27.7645	27.7012	27.7244	27.6703	27.7119	27.697	27.5657	27.5594	27.6637	27.5917	27.644	27.5873
XP_027257789.1	androgen-induced gene 1 protein isoform X4 [Cricetulus griseus]	19	2	238	27.5	0	18.8393	18.8168	18.9513	18.5155	18.043	19.0935	18.0531	18.3047	18.3609	18.9349			18.9997	18.8641	19.266		18.7397	19.083
XP_035304717.1	exocyst complex component 6B isoform X4 [Cricetulus griseus]	7	3	782	91.1	0	19.6156	18.9881	19.0098	19.2889			19.865	19.7861	19.9378	19.2372		19.0532	19.6081	19.6152	18.4386	19.8848	19.7092	19.3094
XP_027266769.1	pro-cathepsin H [Cricetulus griseus]	10	2	333	37.4	19.53	20.77	20.4403		20.5639	20.4178	20.276	20.8958	20.9609	20.8925	20.7454	20.8655	21.0579	20.4179		20.576		20.5164	20.9115
XP_027279075.1	cleavage stimulation factor subunit 1 [Cricetulus griseus]	29	9	431	48.3	184.4	23.0673	23.4684	23.0498	22.7853	23.0577	23.3618	23.4158	22.8107	22.6988	23.0271	22.3287	22.9396	23.161	23.0173	23.1374	22.9689	23.4838	23.296
XP_027256114.1	DNA polymerase epsilon subunit 3 [Cricetulus griseus]	43	7	146	16.7	283.45	26.3782	26.3133	26.2497	26.2171	25.759	25.708	26.3482	26.1272	26.1382	25.9172	25.7416	25.6682	26.876	26.769	26.6308	26.6021	26.7198	26.6633
XP_027261802.1	splicing factor 3B subunit 3 [Cricetulus griseus]	51	48	1217	135.5	1459.06	27.7977	27.9181	27.8484	27.9765	27.7977	27.8582	27.6439	27.7298	27.7054	27.7335	27.7128	27.7299	27.9916	28.0684	27.8603	27.922	27.9362	27.8761
XP_027253474.1	serine/threonine-protein kinase 25 isoform X2 [Cricetulus griseus]	27	4	426	48.1	323.7	20.3381	19.1895	18.7741	19.2425	20.0498	19.547	20.0354	19.773	20.0442	19.4096	20.2814	20.434	19.9883	19.8862	20.5445	20.6543	20.6692	19.9068
XP_027245301.1	mitochondrial import inner membrane translocase subunit Tim23 [Cricetulus griseus]	32	5	209	21.9	273.59	24.7615	24.714	24.6371	24.5316	24.6844	24.456	24.7641	24.4933	24.7146	24.4159	24.5249	24.3863	24.8582	24.7419	24.7632	24.6699	24.6359	24.7476
XP_027252376.1	methyltransferase-like protein 7A [Cricetulus griseus]	23	5	244	28.1	113.2	22.7826	22.6912	22.7299	22.5998	22.5778	22.7098	22.965	23.035	23.0641	23.0388	22.7991	22.9012	22.6989	22.5121	22.7842	22.6696	22.8309	22.6498
XP_027260394.1	CDP-diacylglycerol--inositol 3-phosphatidyltransferase [Cricetulus griseus]	15	3	213	23.6	105.74	24.5865	24.5338	24.346	24.433	24.4249	24.6084	24.4305	24.3259	24.2396	24.5008	24.3416	24.3642	24.717	24.3368	24.4029	24.2056	24.7372	24.3848
XP_027280811.1	cytosolic Fe-S cluster assembly factor NUBP2 isoform X1 [Cricetulus griseus]	32	5	271	29.1	88.59	23.151	22.9008	22.4522	22.6987	23.4023	22.8652	22.9988	22.9906	23.2191	23.7025	22.8955	22.3014	23.1107	23.1208	23.2392	23.2678	23.2571	23.1614
NP_001233706.1	beta-1,4-galactosyltransferase 3 [Cricetulus griseus]	5	2	395	44	12.63	21.4679	21.3956	21.6026	21.0414	21.1026	21.3771	21.144	21.26	21.363	21.2593	21.2956	21.2082	20.9296	21.001	20.6619	20.906	21.036	21.1363
XP_035294606.1	unconventional myosin-Vb isoform X2 [Cricetulus griseus]	3	2	1846	213.8	4.83	20.4365	20.3798	20.2731	20.3583	20.1581	20.2118	20.4561	20.2514	20.61	20.2856	20.2273	19.6492	20.3989	20.6791	20.5033	20.4431	20.5795	20.704
XP_027243945.1	FAST kinase domain-containing protein 4 isoform X1 [Cricetulus griseus]	25	12	629	71.5	130.07	23.3834	23.3117	23.2489	22.8963	23.1754	23.0502	23.1516	22.9222	23.2607	22.8523	23.0808	22.9882	23.2268	23.0568	23.3405	23.0842	23.3707	23.263
XP_027256542.1	catenin alpha-1 [Cricetulus griseus]	28	17	906	100	241.57	23.3715	23.3679	23.2384	23.7236	23.2272	23.2677	23.2989	22.9879	23.1713	23.1268	23.0207	23.116	23.0567	23.286	23.5489	23.1172	23.7447	23.4615
XP_027256453.1	histone deacetylase complex subunit SAP130 isoform X1 [Cricetulus griseus]	6	6	1075	113.3	13.71	22.4361	22.5173	22.3159	22.7342	22.5957	22.3508	22.501	22.4828	22.2339	22.4001	22.2291	22.4046	22.679	22.7012	22.5273	22.6053	22.8179	22.7199
XP_027246632.1	glucosamine-6-phosphate isomerase 2 isoform X1 [Cricetulus griseus]	14	2	276	31.1	63.23		19.2874	19.4025	19.0002	19.3386		19.8222		19.9335	20.0742	19.9748			19.6162	19.8061	19.7619	19.5788
XP_035308374.1	enamelin isoform X1 [Cricetulus griseus]	3	2	1300	144.2	2.14
XP_027278732.1	sulfhydryl oxidase 2 isoform X2 [Cricetulus griseus]	18	10	689	77.4	171.65	25.3073	25.3751	25.2589	25.2556	25.415	25.4011	25.4361	25.3023	25.3149	25.3554	25.2643	25.2252	25.4661	25.466	25.5661	25.6144	25.4831	25.4302
XP_027284843.1	THUMP domain-containing protein 3 [Cricetulus griseus]	24	9	503	56.4	153.99	23.3612	23.2209	23.3126	23.2693	23.2292	21.8014	23.2444	23.3351	23.2839	22.7825	23.069	22.5394	23.2604	23.0963	23.6976	23.5665	23.4651	23.5002
XP_027278704.1	endothelial differentiation-related factor 1 isoform X2 [Cricetulus griseus]	51	7	148	16.4	166.12	24.413	24.2752	24.4235	24.381	24.3145	24.5947	24.1335	24.1897	24.1884	24.5437	24.3019	24.666	25.0528	25.0781	25.1857	25.2492	25.3039	25.1002
XP_027270764.1	tyrosine-protein kinase CSK [Cricetulus griseus]	48	16	450	50.7	162.03	24.1054	24.0438	24.0281	23.5173	23.7457	24.2008	23.6777	24.2673	23.2749	24.0351	24.141	24.0487	23.8902	23.9846	24.3209	24.4974	24.3358	24.2591
XP_027276354.1	nodal modulator 1 isoform X3 [Cricetulus griseus]	40	34	1217	133.6	1119.86	26.3848	26.3388	26.264	26.2979	26.2054	26.2065	26.2321	26.1991	26.1514	26.1447	26.166	26.085	26.3075	26.3094	26.2629	26.2597	26.2923	26.342
XP_027267657.1	zinc finger protein 202 isoform X1 [Cricetulus griseus]	5	2	636	72.8	0	19.3779	19.0941	19.0836	18.4681	18.3564		19.9471	19.6189	19.6184	18.9967		18.1021	18.5663		19.7609	19.4732	19.542	19.3517
XP_027256389.1	zinc transporter ZIP6 [Cricetulus griseus]	3	2	756	85.2	0	19.6781		20.187	19.3787	19.582	19.9822	20.3434	20.0055	19.9103	19.9424	20.2809	19.3318	19.2498	19.5661	19.2795	19.7832	19.7956	20.2452
XP_027270208.1	protein ABHD14B [Cricetulus griseus]	51	6	210	22.4	222.69	23.7427	23.705	23.5091	23.7718	23.715	23.5351	23.7927	23.6546	23.5702	23.7141	23.6953	23.9304	23.6476	23.7241	24.0667	24.1591	23.8385	24.1193
XP_027277314.1	ranBP-type and C3HC4-type zinc finger-containing protein 1 isoform X2 [Cricetulus griseus]	22	9	508	57.5	36.59	23.8088	23.8244	23.6442	23.8575	23.662	23.9912	23.628	23.8488	23.6544	23.7283	23.735	23.7399	24.0635	23.976	23.8678	23.883	23.9512	23.9027
XP_027249436.1	Golgi phosphoprotein 3-like isoform X1 [Cricetulus griseus]	33	6	285	32.8	120.67	22.0616	21.9725	21.1496	21.1744	22.0895	21.2311	21.8092	21.7232	21.5485	21.485	21.152	21.6059	21.9721	21.6777	21.7521	21.4495	22.1429	21.9912
XP_027264289.1	splicing factor 1 isoform X4 [Cricetulus griseus]	36	18	611	65.8	669.26	26.118	26.1884	26.2465	26.3273	26.1659	26.2571	26.0818	26.1911	26.0931	26.1592	26.0049	26.1353	25.9492	26.033	26.0141	26.1312	26.2618	26.2211
XP_027259440.1	THO complex subunit 1 isoform X2 [Cricetulus griseus]	38	16	657	75.4	206.16	24.1752	24.0851	24.1479	24.0148	24.2122	24.2991	23.9655	23.6798	23.8473	23.7585	23.5752	23.6899	24.3956	24.2465	24.0118	23.6866	24.0403	24.1708
XP_027246047.1	tumor necrosis factor receptor superfamily member 10B [Cricetulus griseus]	6	2	290	31.9	4.25	18.7242		18.6877		18.9959								18.412	18.9945	19.0227		19.2846
NP_001231779.1	adenosine kinase [Cricetulus griseus]	76	21	334	37.3	677.69	25.1708	25.0773	24.9805	24.9714	25.0774	25.0263	25.2296	25.0017	24.9764	24.8189	24.9592	24.9345	25.1561	25.0764	25.3901	25.3847	25.4621	25.3297
XP_027283280.1	histidine triad nucleotide-binding protein 1 isoform X2 [Cricetulus griseus]	71	6	126	13.7	178.66	25.5451	25.4886	25.7733	25.7186	25.7119	25.6149	25.6695	25.6976	25.8189	25.7958	25.8551	25.9005	25.6977	25.6648	26.1182	25.9474	25.7374	25.7888
XP_027243513.1	endoplasmic reticulum lectin 1 isoform X1 [Cricetulus griseus]	25	10	483	54.8	202.16	24.2862	24.1055	24.0689	24.0876	24.0125	23.9621	24.5427	24.4127	24.5539	24.4256	24.4595	24.3258	23.7163	23.7286	23.8594	23.8118	23.7707	23.6973
XP_027281702.1	BTB/POZ domain-containing protein 8 isoform X3 [Cricetulus griseus]	1	3	1812	197.8	0	19.1935	19.6742	19.3637	19.3016	19.2437	19.2187	19.08	19.8188	19.3664	19.5356	18.963	18.6533	19.1131	19.4062	19.319	19.8989	19.7209	19.5482
XP_027271487.1	proteasome assembly chaperone 1 [Cricetulus griseus]	48	10	289	32.9	195.14	24.1769	24.679	24.2986	24.4984	24.7555	24.4443	24.5532	24.5941	24.4794	24.3961	24.2671	24.1027	24.7192	24.3181	24.9056	24.906	24.7944	24.4173
XP_027257072.1	alpha-methylacyl-CoA racemase isoform X3 [Cricetulus griseus]	38	11	382	41.8	175.08	23.2584	23.3339	23.507	23.474	23.4467	23.4022	23.2054	23.025	23.3084	23.3641	23.1263	23.1499	23.5227	23.259	23.5791	23.2862	23.3444	23.5476
XP_027277148.1	fer-1-like protein 4 isoform X3 [Cricetulus griseus]	1	2	1999	224.6	8.19	20.1923	17.023	16.6926	17.159	16.6186	17.9636	16.6688			17.6856			16.1116		16.876	17.6918	16.1554	16.9689
XP_027259849.1	trinucleotide repeat-containing gene 6B protein isoform X1 [Cricetulus griseus]	2	2	1819	192.2	1.88
XP_035306310.1	PAN2-PAN3 deadenylation complex catalytic subunit PAN2 isoform X15 [Cricetulus griseus]	6	6	1208	136.3	12.35	21.6716	21.3533	21.5849	21.7357	21.7937	21.2834	21.5986	21.6883	21.6855	21.3207	21.6461	21.5478	21.5548	21.4995	21.6777	21.831	21.8053	21.8262
XP_027264586.1	carnitine O-palmitoyltransferase 1, liver isoform isoform X3 [Cricetulus griseus]	21	16	773	88.3	75.52	23.8105	23.8025	23.6261	23.5489	23.7589	23.7616	23.9888	24.0603	23.9278	23.9491	24.0009	23.9837	23.5878	23.5674	24.0205	23.966	23.8397	23.7901
XP_027258590.1	casein kinase I isoform X10 [Cricetulus griseus]	27	10	336	38.7	80.42	23.519	23.2894	23.2024	23.2491	23.222	23.8106	23.2997	23.1926	23.3067	23.2208	23.7623	23.1021	23.0999	23.0375	23.3366	23.5878	23.639	23.103
XP_027279231.1	mRNA (2'-O-methyladenosine-N(6)-)-methyltransferase isoform X1 [Cricetulus griseus]	5	4	826	93.9	3.47	23.1004	22.9258	22.827	22.6356	22.9945	22.8279	22.6658	22.5218	22.3445	22.4226	22.4382	22.0606	22.8918	22.6767	22.6398	22.8376	22.7699	22.6765
XP_027287520.1	immunoglobulin-binding protein 1 [Cricetulus griseus]	58	18	340	38.8	357.72	24.9846	24.9535	25.089	25.0349	25.1042	25.1651	24.8338	24.8775	24.8492	24.9358	24.9025	24.9472	25.0939	25.1559	25.315	25.2827	25.2244	25.2759
XP_027277921.1	transmembrane protein 87A isoform X1 [Cricetulus griseus]	11	5	560	64	113.57	22.9055	22.9423	22.7356	22.8478	22.5478	22.678	22.7688	22.41	22.6578	22.5015	22.6659	22.551	22.9016	23.0424	22.8636	22.957	22.9069	23.0816
XP_027248424.1	thymopoietin isoform X6 [Cricetulus griseus]	65	14	452	50.4	1184.83	26.3921	26.503	26.4152	26.4273	26.3391	26.4311	25.8405	25.865	25.7843	25.895	25.9113	26.2916	26.3895	26.4319	26.1947	26.2082	26.4403	26.3855
XP_027248362.1	WASH complex subunit 3 isoform X1 [Cricetulus griseus]	33	4	194	21.1	105.97	21.7324	21.5334	21.2331	21.0901	21.8167	21.3933	21.8517	21.9433	21.857	21.3162	21.8783	22.0573	21.4615	21.8708	21.8759	22.1847	21.5858	21.774
XP_027267779.1	histone-lysine N-methyltransferase 2A isoform X2 [Cricetulus griseus]	1	3	3963	430.2	0			18.7195	19.5083	18.8478	19.3021	18.3062	19.0489	18.6653			18.8861	18.6417	18.5678	18.7743	18.525	18.1502	18.7687
XP_027254148.1	telomere zinc finger-associated protein [Cricetulus griseus]	2	2	685	77.1	0	22.3201	20.6634	22.5828	21.359	22.5174	22.7063	22.5828	21.2337	22.555	21.6953	22.7185	22.7412	20.0236	20.5524	22.2233	20.1932	22.6471	20.6041
XP_027247582.1	60S ribosomal export protein NMD3 isoform X2 [Cricetulus griseus]	24	8	503	57.6	61.33	23.0745	22.9043	23.0156	22.3892	22.8112	22.4946	22.2316	22.3817	21.8522	21.653	22.0301	21.3313	22.9484	22.9289	23.0875	22.9813	23.209	22.8937
XP_027251020.1	protein wntless homolog isoform X1 [Cricetulus griseus]	4	2	541	62.3	8.61	20.2254	19.4062	19.7135	20.5981			21.0669	20.979	20.8371	21.0246	20.9158	21.0903	20.1795	20.5802	20.3425	19.2825	20.516	20.5094
NP_001233698.1	matrix metalloproteinase-14 precursor [Cricetulus griseus]	17	9	582	66	27.12	24.0295	24.8556	23.974	25.3646	24.157	25.6291	24.6829	25.5104	24.7092	25.6811	24.6646	25.8064	23.8125	24.9443	24.0573	24.0212	23.9444	25.0247
XP_027269873.1	ataxin-2 isoform X3 [Cricetulus griseus]	20	16	1280	136.5	386.73	24.3303	24.1711	24.187	23.8424	24.3779	24.2124	24.3925	24.0708	24.5056	24.181	24.16	24.1129	24.0993	24.0036	24.1427	24.1599	24.4466	24.0561
XP_027270333.1	E3 ubiquitin-protein ligase RNF123 [Cricetulus griseus]	2	2	1314	148.4	13.35							19.2131				19.4683		19.5299	19.4865	19.3784	19.2755		19.372
XP_027244151.1	LIM and senescent cell antigen-like-containing domain protein 1 isoform X5 [Cricetulus griseus]	52	10	337	38.3	545.65	25.8889	25.8043	25.7569	25.7215	25.6663	25.8296	25.7852	25.7789	25.7722	25.6546	25.5627	25.7524	25.8375	25.8032	26.0138	25.8384	25.779	25.9168
XP_035295300.1	nicotinamide/nicotinic acid mononucleotide adenylyltransferase 1 isoform X1 [Cricetulus griseus]	26	10	333	37.9	97.22	23.247	23.5014	23.4969	23.3603	23.5246	23.4936	23.7308	23.5786	23.4876	23.6005	23.4811	23.6504	23.1057	23.3236	23.3529	23.3204	23.2714	23.3205
XP_027258638.1	dynactin subunit 4 isoform X2 [Cricetulus griseus]	41	11	460	52.3	201.03	22.9701	22.9267	22.8158	22.5563	22.9816	22.7856	22.7266	23.1328	23.1782	23.0899	22.6486	23.1381	22.7239	22.8231	23.1663	23.2226	23.0427	22.9018
XP_027274930.1	serine/threonine-protein phosphatase 4 regulatory subunit 3A isoform X3 [Cricetulus griseus]	23	12	833	95.2	348.84	23.3251	23.7424	23.5381	23.7757	23.6424	23.4847	23.5792	23.6802	23.5775	24.2076	23.5127	24.1176	23.7029	23.3936	23.5707	23.6568	23.3676	23.6346
XP_027270906.1	radixin [Cricetulus griseus]	69	29	583	68.5	2272.45	27.3746	27.3422	27.2694	27.3248	27.3099	27.3149	27.2269	27.2054	27.2112	27.1587	27.2287	27.2323	27.3961	27.4341	27.4618	27.4522	27.4348	27.4346
XP_027254170.1	cytosolic acyl coenzyme A thioester hydrolase isoform X5 [Cricetulus griseus]	56	16	376	41.2	495.19	25.7339	25.1748	25.174	25.2564	25.546	25.3063	25.121	25.1651	24.9718	25.2096	24.9145	25.0056	25.646	25.5259	25.7806	25.5543	25.6528	25.567
XP_027277153.1	endoplasmic reticulum-Golgi intermediate compartment protein 3 [Cricetulus griseus]	35	12	383	43.2	207.11	24.101	24.2162	24.1492	24.164	24.0027	23.8404	24.1779	24.1856	24.1821	24.1369	23.9976	23.9516	24.3226	24.2957	24.1597	24.2693	24.1118	24.2671
XP_027267059.1	vacuolar protein sorting-associated protein 13C isoform X1 [Cricetulus griseus]	14	36	3706	415.6	566.68	27.2595	27.1387	27.2072	27.1233	27.1203	27.1023	27.2247	27.084	27.1757	27.0876	27.1286	27.0252	26.9583	26.9187	26.984	26.8757	27.0801	27.0683
XP_027256735.1	protein PRRC1 isoform X2 [Cricetulus griseus]	28	6	447	46.9	203.98	22.847	22.8567	22.7011	22.8227	22.7367	22.4453	22.943	22.4409	22.9239	22.6901	22.8157	22.7832	22.7644	22.3648	22.6887	23.0616	22.4963	22.2843
XP_035295351.1	F-actin-capping protein subunit beta isoform X11 [Cricetulus griseus]	60	6	302	33.9	1465.96	27.5974	27.5084	27.5662	27.4827	27.5689	27.5771	27.7324	27.7192	27.7212	27.6251	27.7664	27.5715	27.5228	27.5379	27.6596	27.6264	27.5563	27.5433
XP_027277053.1	protein-glutamine gamma-glutamyltransferase 2 [Cricetulus griseus]	25	11	686	77.1	109.29	25.3517	25.4583	25.3383	25.3437	25.4278	25.4393	25.5056	25.5808	25.5807	25.6901	25.5245	25.5748	25.3085	25.2524	25.5982	25.4064	25.3688	25.4247
XP_027260428.1	fructose-bisphosphate aldolase A isoform X2 [Cricetulus griseus]	84	30	364	39.4	3636.5	30.6128	30.6908	30.6303	30.6889	30.7539	30.8063	30.7104	30.7554	30.7306	30.8075	30.7892	30.7827	30.409	30.4579	30.4225	30.4276	30.4902	30.5392
XP_027265568.1	calcium signal-modulating cyclophilin ligand isoform X1 [Cricetulus griseus]	35	5	294	32.4	115.4	21.7396	21.5906	21.5627	20.9509	20.6795	21.6132	21.6949	21.0196	19.7495	19.8779	20.6546	19.5408	22.2578	22.0188	21.9365	21.7288	22.176	22.1281
XP_027286352.1	cation channel sperm-associated protein subunit gamma isoform X4 [Cricetulus griseus]	3	2	1212	139.2	0	19.3621	18.8888	21.3058	18.5733	19.5776	20.93		20.269	18.9573				21.182	20.1429	21.1171	20.3208	20.0319	21.2276
XP_027264170.1	nuclear RNA export factor 1 isoform X3 [Cricetulus griseus]	39	2	618	70.2	302.04	24.8933	24.7055	24.8269	24.7455	24.5807	24.5884	24.6365	24.5366	24.4657	24.5447	24.6086	24.8977	25.0097	24.9381	24.9019	24.8201	24.8439	24.8418
XP_035295280.1	arginine-glutamic acid dipeptide repeats protein isoform X4 [Cricetulus griseus]	1	2	1566	172.3	9.44	20.1314	20.2798	20.3826	20.5292	20.3318	20.4056	20.7874	20.8274	20.769	20.7041	20.4642	20.6999	20.2068	20.4182	20.3961	20.7052	20.4463	20.7216
XP_027251364.1	zinc transporter 7 [Cricetulus griseus]	11	4	376	41.6	70.59	23.6836	23.7137	23.5199	23.6301	23.0737	23.0924	24.2026	24.232	24.1415	24.157	23.69	23.8262	23.3052	23.3903	23.7777	23.8848	23.7915	23.7932
XP_027282527.1	14-3-3 protein epsilon isoform X2 [Cricetulus griseus]	90	28	255	29.2	6122.74	30.871	30.8474	30.8397	30.8132	30.934	30.9045	30.9203	30.8922	30.9295	30.8953	30.9407	30.8728	30.8245	30.7911	30.9811	30.9118	30.9329	30.8734
XP_027254271.1	leucine-rich repeat-containing protein 47 isoform X2 [Cricetulus griseus]	71	33	584	64	1128.99	26.7072	26.8624	26.6963	26.9132	27.0414	26.9996	27.1367	26.9803	26.9604	27.1274	27.1219	27.0959	26.4531	26.4341	26.5951	26.5703	26.5436	26.6019
NP_001233624.1	beta-1,4-galactosyltransferase 4 [Cricetulus griseus]	7	2	344	39.9	11.58	21.3161		21.1495			21.3286	20.8875	21.1851	20.6948	21.3241		20.9298	20.9877	18.3891	21.37		21.3908	21.6121
XP_027271800.1	corrinoid adenosyltransferase isoform X2 [Cricetulus griseus]	40	8	237	26.5	182.51	24.3116	24.0538	23.8028	23.6825	23.8678	23.7147	23.522	23.7094	23.6461	23.4853	23.7106	23.3494	24.2343	24.0952	24.5215	24.2758	23.9124	24.0615
XP_027271467.1	vacuolar protein sorting-associated protein 26C isoform X3 [Cricetulus griseus]	31	7	297	32.9	265.52	23.2806	23.2545	23.2324	23.1176	23.2347	23.411	23.3922	23.1941	23.1842	23.0507	23.2775	23.2119	23.093	22.9672	23.1556	23.1805	22.988	23.1647
XP_027282817.1	fragile X mental retardation syndrome-related protein 2 isoform X2 [Cricetulus griseus]	32	13	677	74.7	363.4	24.0186	23.9924	24.0044	23.8337	23.7724	23.7834	24.0756	23.8804	24.0509	23.7061	23.9243	23.7741	23.8222	23.6012	23.9743	24.0181	23.9407	23.767
XP_035298545.1	chromosome transmission fidelity protein 8 homolog [Cricetulus griseus]	31	3	121	13.3	37.44	21.1607	21.3146	20.3263	20.5877	20.881	20.7353	19.9254	19.3527	19.3343	19.3197	20.3651	19.8277	21.5387	20.8897	21.5847	21.0651	21.5298	21.5538
XP_027251265.1	glutathione S-transferase Mu 6 isoform X1 [Cricetulus griseus]	86	22	218	25.5	1235.72	28.2557	28.2702	28.2046	28.238	28.2987	28.2388	28.4768	28.5607	28.564	28.5628	28.6071	28.6644	28.1062	28.1374	28.3327	28.403	28.1694	28.3141
XP_027274174.1	retinol dehydrogenase 11 [Cricetulus griseus]	31	8	316	34.9	122.15	25.5855	25.635	25.6871	25.7549	25.7733	25.8783	25.545	25.5651	25.6235	25.6025	25.6069	25.6997	25.4494	25.5241	25.5043	25.4914	25.3516	25.5768
XP_027277165.1	eukaryotic translation initiation factor 6 isoform X1 [Cricetulus griseus]	59	10	245	26.6	1139.06	27.4149	27.4332	27.3438	27.3248	27.4628	27.4857	27.4271	27.3561	27.4492	27.4181	27.3476	27.3441	27.2023	27.2232	27.1501	27.1179	27.1404	27.0689
XP_027287148.1	AP-2 complex subunit sigma isoform X2 [Cricetulus griseus]	25	4	142	17	86.23	23.8651	23.8712	23.9743	23.8273	23.903	23.8329	23.9688	23.9631	24.0891	23.9617	24.1049	24.1361	23.9286	23.9766	24.1735	24.0568	23.9679	23.9893
XP_027251101.1	DNA replication complex GINS protein SLD5 [Cricetulus griseus]	59	9	223	26	149.11	22.9539	22.5902	21.7507	22.4863	22.5445	22.2358	21.9345	20.9581	21.3841	20.9191	21.1012	21.2693	22.9223	22.7207	23.1694	23.1072	23.1209	23.1163
XP_027272035.1	guanine nucleotide-binding protein G(I)/G(S)/G(T) subunit beta-2 isoform X2 [Cricetulus griseus]	63	7	340	37.3	1310.59	27.4542	27.4516	27.3429	27.3264	27.3512	27.2771	27.3805	27.3732	27.4162	27.4046	27.3287	27.2969	27.4468	27.4156	27.4006	27.4224	27.4115	27.408
XP_027254909.1	peptidyl-prolyl cis-trans isomerase H isoform X1 [Cricetulus griseus]	67	10	177	19.2	457.17	24.7487	24.9365	24.7483	24.8755	24.7032	24.7969	24.8293	24.9146	24.8395	24.815	24.7305	25.0052	24.8904	24.8635	24.7293	24.8999	24.9559	24.8398
XP_027270611.1	acidic leucine-rich nuclear phosphoprotein 32 family member A isoform X2 [Cricetulus griseus]	51	10	247	28.6	830.03	27.7755	27.922	27.7916	27.8191	27.8111	27.85	27.7438	27.7578	27.7074	27.7579	27.6989	27.7512	27.8066	27.96	27.9463	28.1369	28.0382	28.0084
NP_001278874.1	solute carrier family 2, facilitated glucose transporter member 1 [Cricetulus griseus]	12	5	492	53.9	107.49	23.5829	23.7221	23.553	23.4881	23.5241	23.5058	23.2047	23.2129	23.2416	23.1941	23.2544	23.157	23.3444	23.426	23.1266	23.1086	23.2462	23.3505
XP_027246619.1	zinc transporter 9 isoform X2 [Cricetulus griseus]	4	2	567	62.8	10.79	20.7817	20.6291	20.437	20.2309	20.4883	20.4437	20.5137	20.5948	20.5949	20.3328	20.6546	20.0454	20.6948	20.5404	20.6715	20.7867	20.969	20.9889
XP_027252494.1	prefoldin subunit 5 [Cricetulus griseus]	50	5	154	17.3	213.25	22.1511	22.4503	23.2314	23.333	22.6695	23.0531	23.1026	23.0925	23.1818	23.0317	23.6165	23.3757	22.6796	22.2785	23.0898	22.8992	22.9868	22.8899
XP_027285036.1	heterogeneous nuclear ribonucleoprotein F [Cricetulus griseus]	63	17	415	45.7	1774.74	28.7677	28.6825	28.761	28.7049	28.7141	28.6695	28.5012	28.4655	28.4886	28.4069	28.3494	28.333	28.9085	28.8571	28.6695	28.6036	28.7359	28.6715
XP_035296586.1	maestro heat-like repeat-containing protein family member 1 isoform X7 [Cricetulus griseus]	2	2	1660	183.6	0
XP_027275763.1	ADP-ribosylation factor-related protein 1 isoform X1 [Cricetulus griseus]	19	3	220	24.8	39.95	19.4926	19.141	18.8604	19.7496	19.5219	18.8518	19.9469	19.9833	19.7971	19.8976	19.8218	20.02	19.4958	18.5085	18.2004	19.3453	19.3423	19.5467
XP_027266032.1	eukaryotic elongation factor 2 kinase isoform X1 [Cricetulus griseus]	17	10	724	82	57.36	22.006	21.196	21.447	20.774	22.1232	22.355	22.6192	22.2597	22.3984	22.4523	22.0494	22.0041	22.0519	22.2182	22.5378	22.2693	22.3786	21.7464
XP_027288704.1	transcriptional regulator ATRX isoform X2 [Cricetulus griseus]	8	16	2488	281	123.64	28.0682	28.0758	28.0918	28.1162	27.9199	28.0008	28.2095	28.2946	28.2278	28.3156	28.2872	28.295	27.9963	28.016	28.0289	27.9828	28.0888	28.0173
XP_027277252.1	COMM domain-containing protein 7 isoform X1 [Cricetulus griseus]	20	3	200	22.5	18.57	21.5617	21.6746	21.7279	21.7585	21.1523	19.7322	19.7062	19.5142	19.7517	19.8219	21.8704	19.2603	21.496	21.5086	19.8247	21.6395	19.6008	19.9806
XP_027271425.1	runt-related transcription factor 1 isoform X8 [Cricetulus griseus]	26	9	514	55.4	39.37	21.4263	21.3087	21.3558	20.9126	21.3521	20.6917	20.0871	20.296	19.9713	20.4343	19.5432	20.6242	21.6575	21.8141	21.292	21.2796	22.6055	21.5267
XP_035295383.1	eukaryotic translation initiation factor 4 gamma 3 isoform X1 [Cricetulus griseus]	15	18	1627	181.2	358.36	24.6777	24.0135	24.4914	23.7369	24.4698	23.6856	24.2852	24.1551	24.5802	24.3069	24.3881	23.2866	24.7201	24.8205	24.811	24.8606	24.7536	24.8182
XP_027248771.1	arfaptin-1 isoform X2 [Cricetulus griseus]	52	12	373	41.5	247.26	27.0226	27.0093	27.0092	27.0005	27	27.0424	26.9002	26.9231	26.8612	26.9	27.0036	26.9253	26.8102	26.8885	26.9437	27.0084	27.1339	27.1835
XP_027258494.1	proteasome assembly chaperone 2 isoform X1 [Cricetulus griseus]	45	11	263	29.5	120.05	23.1118	22.6092	23.3988	23.1228	23.3014	23.1672	23.0399	22.8115	23.0398	23.1845	23.041	23.1294	22.4725	23.2303	23.8977	23.5848	23.9918	23.2758
XP_027270832.1	reticulocalbin-2 isoform X2 [Cricetulus griseus]	72	19	352	40.8	1070.72	25.5094	25.2777	25.4275	25.2834	25.307	25.2105	25.5255	25.391	25.5164	25.4318	25.4119	25.2854	25.6087	25.607	25.8055	25.6175	25.762	25.5884
XP_027282597.1	transient receptor potential cation channel subfamily V member 3 isoform X1 [Cricetulus griseus]	3	2	791	90.6	0	24.3403	24.3161	24.3779	24.326	24.5854	24.5395	24.6266	24.6125	24.5373	24.5381	24.6027	24.6127	24.3728	24.415	23.9955	23.9714	24.2772	24.2622
XP_027244380.1	guanine nucleotide-binding protein-like 1 isoform X3 [Cricetulus griseus]	36	16	549	62.4	654.16	25.3157	25.2524	25.3204	25.2064	25.4902	25.3832	25.3665	25.3412	25.2347	25.2887	25.4177	25.2673	24.8789	25.0008	25.1856	25.1289	25.1374	25.2618
XP_035307602.1	LOW QUALITY PROTEIN: cilia- and flagella-associated protein 54 [Cricetulus griseus]	1	2	3194	363.3	0
XP_027252139.1	glucoside xylosyltransferase 1 isoform X2 [Cricetulus griseus]	5	2	428	49.7	6.17	19.6186	19.3765	19.3875		18.7639		18.9468				18.663		18.5779	19.1086		18.8947	18.1681	19.4642
XP_027283328.1	kinesin-like protein KIF3A isoform X3 [Cricetulus griseus]	6	3	755	85.9	4.07	20.6281	21.1577	21.1111	21.6474	21.073	21.8393	21.3458	21.4929	21.3887	21.3284	21.143	21.108	20.8793	20.6933	21.4834	21.1989	21.3628	20.9976
XP_027258506.1	inositol monophosphatase 2 isoform X2 [Cricetulus griseus]	26	6	289	31.6	20.23	21.7042	21.578	21.8223	20.7277	21.7986	21.8575	21.7173	20.5559	21.7408	22.7389	20.9511	21.3419	21.6407	21.7509	22.0025	22.131	21.8999	22.0763
XP_027256388.1	elongator complex protein 2 [Cricetulus griseus]	36	21	833	93.2	403.16	24.9709	25.0324	24.8007	24.5815	24.8843	24.9866	25.1075	24.9324	25.0099	25.0116	24.8343	24.7757	25.0634	24.9935	25.395	25.276	24.9812	24.9494
XP_027274486.1	neudesin isoform X2 [Cricetulus griseus]	68	9	171	18.8	264.43	24.7719	24.6052	25.6884	25.5694	24.8343	24.739	24.9386	24.9212	25.3188	25.3288	25.8107	25.675	24.9935	24.9916	25.0541	25.0539	24.8102	24.8327
XP_027264660.1	protein TSSC4 [Cricetulus griseus]	21	5	317	33.6	99.87	21.8416	21.9304	21.734	21.7657	22.2726	21.7292	21.7201	21.743	21.8625	21.6352	21.6314	21.5614	21.9053	21.9743	21.9604	22.067	22.0974	21.9718
XP_027283856.1	next to BRCA1 gene 1 protein isoform X1 [Cricetulus griseus]	6	3	979	108.8	6.47	20.4248	21.0854	21.0797	19.5626	21.0117	20.861	20.8403	20.7378	21.126	20.4597	20.5509	20.4916	20.6296	20.7019	20.5557	20.5813	20.7687	21.0043
XP_027269266.1	SUN domain-containing protein 1 isoform X3 [Cricetulus griseus]	6	5	916	102.7	14.09	22.7062	22.9115	22.784	22.7638	22.7691	23.0175	22.941	22.7439	22.8512	23.1517	22.6564	23.1006	23.0472	22.7991	22.8814	22.8081	21.0245	20.5203
XP_027260916.1	ankyrin repeat domain-containing protein 16 isoform X1 [Cricetulus griseus]	9	2	394	43.4	0
XP_027258922.1	endoplasmic reticulum resident protein 44 [Cricetulus griseus]	70	20	406	46.9	1295.94	26.8797	26.7618	26.747	26.6886	26.7972	26.8085	26.8632	26.8576	26.7878	26.8304	26.778	26.6965	26.6501	26.4867	26.7062	26.6903	26.8199	26.6888
XP_027253161.1	insulin receptor substrate 1 [Cricetulus griseus]	2	2	1233	130.5	0	16.5887	19.1133			16.4064		15.8799	19.3957	16.9045				18.6793	18.9599	19.451	19.4593	20.0113	19.0034
XP_027243689.1	arginine and glutamate-rich protein 1 isoform X2 [Cricetulus griseus]	21	8	271	32.9	77.41	24.1018	24.3345	24.2244	24.1121	23.722	23.7161	23.6261	23.831	23.8845	24.0028	23.433	23.8269	24.3191	24.6063	23.6935	24.076	23.9013	24.2856
XP_027252632.2	PMS1 protein homolog 1 isoform X2 [Cricetulus griseus]	6	5	926	104.2	15.67	22.2664	21.4315	21.2583	20.97	21.0643	21.3853	21.4598	21.4233	21.2104	21.4147	21.311	20.6635	21.3737	21.459	21.6027	21.3762	21.7503	21.7462
XP_027274023.1	trans-3-hydroxy-L-proline dehydratase isoform X2 [Cricetulus griseus]	23	6	354	38	46.45	25.3221	25.2347	25.1739	25.0939	25.2726	25.2496	25.302	25.3189	25.283	25.2504	25.2669	25.1747	25.3879	25.2951	25.5308	25.5503	25.4063	25.495
XP_027276379.1	glutamate-rich WD repeat-containing protein 1 [Cricetulus griseus]	21	5	445	49.1	105.44	22.9691	22.3346	23.0737	23.2516	22.7722	22.9636	23.2521	24.024	23.2621	23.4095	22.4044	22.0737	23.1952	23.3033	23.2118	22.3823	23.073	22.3282
XP_027285112.1	haloacid dehalogenase-like hydrolase domain-containing 5 isoform X3 [Cricetulus griseus]	58	15	445	49.2	238.75	23.9618	23.9385	23.7959	23.6409	23.9572	23.705	23.9615	23.9305	23.7963	23.8153	23.7734	23.5661	24.0493	23.9882	24.0628	24.0149	24.0422	23.9529
XP_027279883.1	CDGSH iron-sulfur domain-containing protein 3, mitochondrial [Cricetulus griseus]	32	5	137	15.7	85.73	23.8678	23.6678	23.7465	23.4718	23.6356	23.4559	23.4934	23.182	23.639	23.1101	23.2395	23.5496	23.9558	23.9043	23.9024	23.8827	24.0042	23.8436
XP_027288886.1	charged multivesicular body protein 1b-2 isoform X1 [Cricetulus griseus]	16	4	199	22.1	5.52	21.85	21.761	22.8904	23.179	22.814	22.127	22.5753	23.1479	22.9837	23.2664	22.5824	23.6845	22.0559	22.3976	22.002	22.6843	22.618	21.9048
XP_027281856.1	HEAT repeat-containing protein 5B [Cricetulus griseus]	2	3	2070	223.9	2.55															19.172			18.6854
XP_027260685.1	ATP-binding cassette sub-family E member 1 [Cricetulus griseus]	66	36	599	67.3	1198.89	27.1921	27.2698	27.2233	27.4181	27.2976	27.6039	27.1737	27.33	27.2189	27.4117	27.5198	27.4736	27.0592	27.0821	27.1935	27.1982	27.1505	27.2497
XP_027270805.1	tyrosine-protein phosphatase non-receptor type 9 isoform X1 [Cricetulus griseus]	16	9	601	68.7	91.53	23.1792	22.6817	23.1793	22.921	22.5148	22.3978	23.221	23.0029	23.1172	22.8503	22.8689	23.0017	23.239	23.1444	23.3191	23.3212	23.3421	23.1628
XP_027249286.1	voltage-dependent calcium channel subunit alpha-2/delta-1 isoform X4 [Cricetulus griseus]	20	15	1084	122.5	57.37	23.1625	23.135	23.2772	22.9062	22.049	22.1235	22.5393	22.1679	22.9303	23.0936	22.6251	22.3451	23.4883	22.8926	23.2039	22.6687	22.9161	22.5341
XP_027285288.1	vesicle-associated membrane protein 8 [Cricetulus griseus]	52	5	101	11.4	145.49	23.3718	23.5075	23.2778	23.0577	23.5971	23.2207	23.2506	23.3519	23.488	23.4667	23.385	23.48	23.6412	23.523	23.4959	23.4494	23.5403	23.4322
XP_027265746.1	protein bicaudal D homolog 2 isoform X2 [Cricetulus griseus]	40	23	851	96.5	234.21	24.7966	24.6402	24.6739	24.5321	24.8125	24.6415	24.604	24.5823	24.7346	24.5585	24.5938	24.5624	24.8144	24.8111	24.8076	24.6846	24.7722	24.832
XP_027280493.1	14-3-3 protein theta [Cricetulus griseus]	80	20	245	27.7	2306.23	28.6285	28.7351	28.6587	28.6543	28.6928	28.7731	28.6785	28.7895	28.7444	28.7513	28.7053	28.7598	28.5669	28.6574	28.6878	28.8085	28.6108	28.5947
XP_035301350.1	DNA-directed RNA polymerase, mitochondrial isoform X1 [Cricetulus griseus]	17	15	1203	136	128.24	23.1927	23.4264	23.2644	22.8183	23.2908	22.7642	22.9558	22.3979	22.6362	22.9296	22.7868	22.8837	23.6636	23.3478	23.2892	23.2992	23.7677	23.4321
XP_027245943.1	succinate--CoA ligase [ADP-forming] subunit beta, mitochondrial isoform X3 [Cricetulus griseus]	50	17	463	50.1	654.09	26.5407	26.6644	26.5714	26.3857	26.4708	26.2862	26.6794	26.5432	26.7048	26.7801	26.4577	26.6904	26.3296	26.2577	26.4902	26.4753	26.515	26.5129
XP_027264716.1	toll-interacting protein [Cricetulus griseus]	43	9	274	30.3	325.32	24.0478	23.9478	23.971	23.8222	23.9978	24.1215	24.2372	24.2183	24.1783	24.2159	24.0548	24.2539	23.792	23.8882	23.8624	23.81	23.8642	23.7768
XP_027258324.1	fatty-acid amide hydrolase 1 isoform X1 [Cricetulus griseus]	28	10	579	63.3	348.59	23.326	23.4437	23.0023	23.1768	23.3923	23.1737	23.2297	23.2426	23.3228	23.4361	22.9467	23.1778	23.4953	23.3471	23.4657	23.4482	23.1567	23.5199
XP_027268866.1	translation initiation factor eIF-2B subunit epsilon isoform X1 [Cricetulus griseus]	34	18	716	80.3	328.26	24.6155	24.032	24.3998	24.2162	24.5879	24.3299	24.385	24.7986	24.3158	23.9988	23.901	23.8914	24.3548	24.1593	24.3739	24.5538	24.4389	24.3286
XP_027248636.1	DNA primase large subunit [Cricetulus griseus]	18	7	507	58.5	156.68	23.1889	22.9561	22.6581	22.6896	23.0162	22.7483	22.5393	22.3081	22.2004	21.7678	22.2373	22.1742	23.1172	22.9943	23.2187	23.1818	23.1404	23.1131
XP_027262295.1	COBW domain-containing protein 1 isoform X3 [Cricetulus griseus]	23	8	393	43.8	124.5	22.0579	22.7158	22.1521	22.3345	21.7803	22.6688	22.5297	22.1208	22.6471	22.4096	22.7709	22.1919	21.9764	21.9937	22.1631	22.6909	21.468	22.4171
XP_027246191.1	sacsin isoform X3 [Cricetulus griseus]	2	6	4581	520.5	5.78	21.8137	22.0496	21.5759	21.7171	21.5114	21.4657	21.8642	22.0977	21.8497	22.0843	21.5085	21.7456	21.3867	21.5004	21.6084	21.5011	21.6605	21.4954
XP_027281749.1	transmembrane emp24 domain-containing protein 5 [Cricetulus griseus]	31	7	230	26.3	151.28	24.0649	23.9325	23.8294	23.8078	23.8883	23.8947	23.9786	23.8813	23.8315	23.9443	23.7931	23.7716	23.7645	23.7673	23.7607	23.8507	23.9008	23.8843
XP_035308171.1	dihydropyrimidinase-related protein 2 isoform X3 [Cricetulus griseus]	50	21	673	73.1	1078.01	26.2394	26.1453	26.1002	26.0165	26.1727	26.1343	26.4171	26.3412	26.6043	26.483	26.466	26.592	26.3262	26.338	26.6371	26.4791	26.3246	26.3355
XP_027285961.2	N-acylneuraminate cytidylyltransferase [Cricetulus griseus]	47	17	432	48.1	414.01	24.7059	24.9797	24.7368	24.8604	24.7418	24.8675	25.1408	25.0766	24.9759	25.0905	24.9919	25.0799	24.5851	24.6187	24.7108	24.7198	24.5862	24.764
XP_027253553.1	alpha-mannosidase 2 [Cricetulus griseus]	37	28	1147	130.7	389.36	25.2685	25.1625	25.0455	25.0578	25.0306	24.7827	25.2848	25.1852	25.1219	25.0719	25.0559	24.7939	25.2273	25.1672	25.2393	25.2167	25.3216	25.3923
XP_027249253.1	tyrosine-protein phosphatase non-receptor type 12 isoform X3 [Cricetulus griseus]	22	13	776	86.8	131.28	21.9194	21.7891	21.9531	22.4913	22.084	22.4183	22.6649	22.8321	22.5934	22.5551	22.7426	22.4687	21.9421	22.3453	21.9048	22.3364	22.1112	21.9872
XP_027252619.1	collagen alpha-1(III) chain isoform X3 [Cricetulus griseus]	4	2	1466	139	0	23.6708	23.7009	23.6894	23.8085	23.7621	23.877	23.7499	23.8209	23.7203	23.7373	23.7436	23.9319	24.0461	23.9428	23.9269	23.9381	23.7761	23.8718
XP_027287848.1	PWWP domain-containing DNA repair factor 3B [Cricetulus griseus]	6	3	682	77.7	27.66	21.5321	19.5333	21.4172	21.2658	19.4108	21.1915	21.1903	22.7803	21.9012	21.3871	21.11	20.9868	21.1065	18.998	21.0697	18.7127	20.9619	19.6315
XP_027287293.1	ankyrin repeat domain-containing protein 46 [Cricetulus griseus]	10	2	228	25.2	16.37	22.9727	22.8037	22.9267	22.7938	22.9369	22.861	22.7175	22.6752	22.773	22.434	22.5228	22.5575	22.9865	22.7493	22.9959	22.6965	22.9549	22.9185
XP_027289083.1	dynein light chain Tctex-type 3 [Cricetulus griseus]	49	2	116	13.1	8.22	19.6686			19.7528	19.7181	19.9043	19.4444	19.753	20.1169		19.873		19.9711	19.8758	20.2208	19.8488	19.8946	19.7462
XP_027250101.1	pituitary tumor-transforming gene 1 protein-interacting protein [Cricetulus griseus]	15	4	175	20	18.64	24.4886	24.556	24.406	24.4796	24.2789	24.366	24.5599	24.6739	24.5363	24.6715	24.4615	24.483	24.3064	24.3483	24.2137	24.2826	24.3083	24.2674
XP_027277411.1	D-aminoacyl-tRNA deacylase 1 [Cricetulus griseus]	20	4	209	23.3	92.43	22.2017	21.5441	21.9611	21.9348	21.991	21.7476	21.9384	22.0408	21.8773	21.7605	21.7436	21.825	22.043	21.8882	22.0735	21.8841	22.28	22.0193
XP_027242707.1	dystonin isoform X12 [Cricetulus griseus]	2	5	7757	877.8	22.2	23.0863	23.0985	22.9945	22.9187	22.8037	22.7386	22.8082	22.7889	23.1319	22.8942	22.7491	22.8889	22.7923	23.0611	23.1334	23.284	22.6764	22.922
NP_001233667.1	DNA topoisomerase 2-alpha [Cricetulus griseus]	43	51	1526	173.1	1216.05	26.757	26.7901	26.7701	26.7548	26.6134	26.5282	25.0139	24.8773	24.8215	24.8523	24.9814	24.921	27.35	27.3296	26.7567	26.7974	26.5398	26.542
XP_027277822.1	small EDRK-rich factor 2 isoform X1 [Cricetulus griseus]	8	2	133	14.5	22.69	18.7526	20.6154	20.9777	21.0355	21.1648	20.8117	20.8769	21.4017	20.8562	20.9286	20.8456	20.4233	17.2673	20.12		20.018	16.4715	20.5587
XP_027250276.1	bystin isoform X2 [Cricetulus griseus]	45	10	436	49.9	328.41	24.6925	24.5429	24.7076	24.6498	24.6593	24.6897	24.7377	24.5789	24.4565	24.621	24.548	24.5867	24.7779	24.7546	24.5325	24.4752	24.551	24.5429
XP_027267980.2	isobutyryl-CoA dehydrogenase, mitochondrial [Cricetulus griseus]	18	6	476	51.8	47.3	22.3992	22.3894	22.1662	21.5357	21.0867	21.6573	22.4105	21.5762	22.3703	20.8298	21.7167	21.7744	22.2942	22.3045	21.7436	22.4538	22.4682	22.4451
XP_027285515.1	peptidyl-prolyl cis-trans isomerase FKBP9 [Cricetulus griseus]	36	19	570	63	666.63	27.1321	27.1163	27.0052	27.0002	26.9402	27.0122	27.1872	27.263	27.2108	27.2281	27.1861	27.2432	26.7585	26.7802	26.8812	26.8771	26.8896	26.9177
XP_027260641.1	uncharacterized protein C1orf198 homolog isoform X2 [Cricetulus griseus]	12	2	318	35.1	1.76	19.5333	19.561	19.7741	19.7569		20.3861		19.9529		19.9138	19.6979	19.7934	20.4733
XP_027279447.1	60S ribosomal protein L35 [Cricetulus griseus]	41	8	123	14.5	195.74	27.6019	27.5655	27.4632	27.4522	27.6143	27.5544	27.5926	27.448	27.3606	27.3886	27.3172	27.3146	26.8757	26.8709	27.8687	28.0153	27.9138	27.9109
XP_027250102.1	small ubiquitin-related modifier 3 isoform X2 [Cricetulus griseus]	23	2	110	12.4	58.92	25.4378	25.534	25.9015	25.9699	25.6888	25.6389	25.7175	25.7854	25.745	25.7427	25.9847	25.915	25.7542	25.7228	26.0275	25.9398	25.891	25.8185
NP_001233705.1	calnexin precursor [Cricetulus griseus]	49	24	591	67.2	1333.22	28.6478	28.5956	28.6384	28.5297	28.6753	28.6427	28.5803	28.5521	28.5881	28.5316	28.5423	28.3619	28.7405	28.5923	28.7427	28.575	28.7922	28.6588
XP_027267580.1	protein FAM118B [Cricetulus griseus]	16	2	350	39.5	7.06	19.2764	19.6702	19.6009	19.1338	20.3403	20.3659	19.1258	19.5239	19.8981	20.1185	19.4916	19.8444	19.8329	19.9134	19.0454	20.124	18.8621	20.0921
XP_027262061.1	ATPase GET3 isoform X1 [Cricetulus griseus]	76	17	348	38.8	931.78	26.2006	26.1775	26.102	26.0905	26.1502	26.0667	26.0725	26.0266	26.0667	26.069	26.0613	26.1552	26.171	26.1867	26.3432	26.3654	26.3158	26.3368
XP_027274986.1	ATP-dependent RNA helicase DDX24 isoform X1 [Cricetulus griseus]	27	18	853	95.9	175.14	23.3991	23.3888	23.7097	23.7329	23.2575	23.481	23.1993	23.3138	23.466	23.0898	23.2832	22.7242	23.7931	23.7852	23.3164	22.8479	23.2028	23.2244
XP_027246701.1	pre-mRNA 3'-end-processing factor FIP1 isoform X9 [Cricetulus griseus]	25	9	604	67.5	182.91	23.1509	23.3418	23.2065	23.0996	23.2285	23.1727	22.7062	21.737	22.652	22.1398	22.7649	22.011	23.5169	23.4793	23.2136	23.1245	23.4289	23.2598
XP_035305594.1	WD repeat-containing protein 13 isoform X3 [Cricetulus griseus]	19	7	510	56.5	125.16	22.4053	22.5224	22.581	22.5124	22.5058	22.5566	22.8604	22.8362	22.7273	22.6231	22.9853	22.4999	22.3713	22.326	22.5681	22.6129	22.1739	22.6575
XP_027284114.1	39S ribosomal protein L51, mitochondrial [Cricetulus griseus]	14	2	129	15.2	30.55	20.4086	20.0057	20.2835	20.015	19.6362	19.6062	19.7306	19.5403	19.6024		19.6239	19.2526	20.3397	19.5897	20.539	20.6467	20.6105	19.7703
XP_027245460.1	dedicator of cytokinesis protein 9 isoform X2 [Cricetulus griseus]	4	5	2128	242.8	8.57	20.0515	20.1598	17.6385	17.9238	20.1231	18.2924	18.2825			18.3661	18.3146	18.6971	19.5474	19.1121	20.2361	19.9834	20.7774	19.4135
XP_027264165.1	TAF6-like RNA polymerase II p300/CBP-associated factor-associated factor 65 kDa subunit 6L isoform X2 [Cricetulus griseus]	6	2	623	67.8	25.72		17.2279	17.8604	17.7299		17.9587	17.4908		18.4069		17.3817	19.2182	17.6556	19.4839	19.2164	17.8813	18.5309	19.2712
XP_027261468.1	DNA-directed RNA polymerase II subunit RPB3 isoform X1 [Cricetulus griseus]	56	11	275	31.4	397.72	23.6589	23.8887	23.9734	23.8076	23.9506	24.089	23.8686	23.5261	23.6968	23.5764	23.776	22.9711	24.0786	23.9556	23.6908	24.1194	24.0246	23.9035
XP_027272668.1	dipeptidyl peptidase 9 isoform X2 [Cricetulus griseus]	7	6	1037	117.2	94.37	21.73	21.6497	21.3906	21.6478	21.7399	22.0944	21.4085	21.5434	21.5053	21.5931	22.3157	22.1508	21.2819	21.302	21.8807	21.7901	21.6635	21.3894
XP_027245745.1	F-actin-capping protein subunit alpha-2 isoform X2 [Cricetulus griseus]	78	13	286	33	974.43	26.7334	26.8	26.8237	26.8128	26.8699	26.7972	26.9855	26.9379	27.0201	26.9092	26.9942	26.985	26.6807	26.7459	26.7599	26.7145	26.6564	26.8421
XP_027268162.1	amyloid-beta precursor protein isoform X2 [Cricetulus griseus]	22	15	770	86.7	265.19	24.1656	24.0597	24.0573	23.7754	23.8409	24.0055	24.2401	24.3894	24.341	24.3142	24.31	24.4541	23.9032	23.826	24.0888	23.7967	23.608	23.8036
XP_027255292.1	YTH domain-containing family protein 2 isoform X2 [Cricetulus griseus]	21	5	579	62.3	284.56	22.8917	23.0879	22.8053	22.9508	22.8145	22.948	22.4542	22.857	22.4935	23.0099	22.4908	22.7859	22.968	23.136	22.8504	23.0182	22.9623	23.1327
XP_035300874.1	rab3 GTPase-activating protein non-catalytic subunit isoform X3 [Cricetulus griseus]	20	22	1389	155.1	176.79	24.0023	23.9504	24.0971	24.2674	24.3007	24.1326	24.0777	24.2792	23.841	24.105	24.1343	23.7959	23.9553	24.1442	23.9036	24.0321	24.0684	24.1904
XP_027243271.1	CD2-associated protein isoform X2 [Cricetulus griseus]	56	25	637	70.9	583.97	25.5588	25.5843	25.5281	25.503	25.132	24.889	25.5171	24.8166	24.9597	24.9177	25.604	25.5064	24.91	24.9151	25.5942	25.5363	25.6562	25.7275
XP_027277976.1	abscission/NoCut checkpoint regulator isoform X1 [Cricetulus griseus]	13	3	397	44.1	3.57	21.2512	21.3328	21.3365	21.3764	21.0597	21.4475	21.1884	22.102	20.7806	21.3996	21.9549	22.0822	21.1504	21.433	21.1796	21.4576	21.4324	21.5519
XP_027255522.2	elongin-A isoform X2 [Cricetulus griseus]	22	14	836	93.7	172.37	23.4883	23.4585	23.7075	23.4445	23.6739	23.7033	23.7344	23.5386	23.5931	23.6166	23.3252	23.3463	23.6412	23.483	23.4628	23.7543	23.8962	23.7956
NP_001230986.1	guanine nucleotide-binding protein subunit alpha-13 [Cricetulus griseus]	31	8	377	44	211.7	24.5158	24.4528	24.5403	24.4824	24.4202	24.3939	24.5905	24.5722	24.6538	24.5197	24.5298	24.4864	24.4514	24.6254	24.5176	24.2399	24.5579	24.4386
XP_027280089.1	integrin alpha-3 isoform X3 [Cricetulus griseus]	16	11	1066	118.6	201.75	24.6228	24.4997	24.5281	23.9889	24.6375	24.1528	24.5532	23.9934	24.3179	24.1339	24.392	23.2897	24.7505	24.3548	24.6177	24.4399	24.5184	24.5403
XP_027253287.1	UDP-glucuronosyltransferase 1-7C isoform X1 [Cricetulus griseus]	43	7	535	60.2	673.85	25.1749	25.1151	25.0552	25.0325	25.1082	24.8557	25.2293	25.0899	25.2361	25.1761	25.2588	25.1058	24.9629	24.9033	25.0596	24.9986	24.9959	24.8358
XP_027251909.1	NADH-cytochrome b5 reductase 3 isoform X2 [Cricetulus griseus]	76	18	301	34.2	1804.1	28.4393	28.3435	28.2495	28.1827	28.2258	28.0649	28.3679	28.247	28.3	28.2025	28.2248	28.1357	28.3727	28.2826	28.4342	28.3476	28.3845	28.3424
XP_027274285.1	prostaglandin reductase 2 isoform X1 [Cricetulus griseus]	17	4	384	42	46.39	19.7519	19.284	19.5169	19.1387	19.3776	18.9593	19.9444	19.6194	19.5589	19.801	19.9559	19.3217	19.7022	20.814	19.4499	19.4202	19.4558	20.8838
XP_027254698.1	syntenin-1 isoform X1 [Cricetulus griseus]	41	10	298	32.3	292.33	24.6518	24.8476	24.6671	24.673	24.7973	24.7422	24.4335	24.4602	24.5881	24.5959	24.3837	24.3948	24.7074	24.714	24.5158	24.5101	24.5243	24.3819
XP_027255422.1	centrosomal protein of 85 kDa isoform X1 [Cricetulus griseus]	5	3	762	85.3	6.03	22.4439	22.4052	22.0115	21.9507	22.1756	21.6138	22.3513	21.8155	22.1715	21.5325	22.2936	22.3499	22.2691	21.9255	22.5976	22.2257	22.5764	22.4244
XP_027260992.1	phytanoyl-CoA dioxygenase, peroxisomal [Cricetulus griseus]	21	6	338	38.9	136.08	22.4829	22.3541	22.589	22.2976	22.3102	22.2095	22.2397	22.0006	22.3187	22.1887	21.9736	21.789	22.5038	22.3894	21.9338	22.2008	22.1231	22.3907
XP_027271726.1	tuftelin-interacting protein 11 [Cricetulus griseus]	28	18	837	96	274.72	24.5337	24.4889	24.2571	24.2917	24.3478	24.2173	24.1727	24.0045	23.8455	24.0567	24.1465	23.8514	24.3798	24.4728	24.4261	24.3529	24.3455	24.5199
XP_027251560.1	CDGSH iron-sulfur domain-containing protein 2 isoform X2 [Cricetulus griseus]	79	9	135	15.3	252.74	25.7297	25.8157	25.6843	25.7538	25.5731	25.7057	25.6402	25.6203	25.647	25.6124	25.5589	25.5507	25.5399	25.5184	25.3779	25.3506	25.6474	25.795
XP_027275871.1	nck-associated protein 1 isoform X2 [Cricetulus griseus]	22	18	1128	128.7	545.38	23.9463	24.0054	23.5162	23.3681	23.7349	23.6808	24.105	23.8429	23.7124	23.862	23.9545	24.023	24.065	24.002	24.2022	24.3635	24.0422	24.2896
XP_027255992.1	PC4 and SFRS1-interacting protein isoform X1 [Cricetulus griseus]	52	10	529	59.8	849.71	26.4493	26.4339	26.4212	26.8251	26.3472	26.4203	25.9198	26.0914	25.8746	25.9216	25.9845	26.035	26.3691	26.4218	26.3403	26.3441	26.4039	26.4616
XP_027264075.1	signal peptidase complex catalytic subunit SEC11A isoform X1 [Cricetulus griseus]	28	7	179	20.6	249.94	24.5389	24.4724	24.4594	24.4424	24.2629	24.3083	24.3591	24.5067	24.2569	24.3158	24.3548	24.2564	24.3547	24.4173	24.4577	24.4466	24.3697	24.5936
XP_027258260.1	cyclin-dependent kinase 4 inhibitor C [Cricetulus griseus]	42	4	168	18.2	15.2	21.0968	21.6325	21.7133	21.2905	21.6923	20.8385	21.0069	21.5553	21.0181	21.5669	20.1582	21.158	21.3824	21.8321	21.3873	21.184	21.8023	21.4451
XP_035299224.1	nuclear receptor corepressor 2 isoform X2 [Cricetulus griseus]	1	2	2519	275.3	0
XP_027255955.1	pachytene checkpoint protein 2 homolog isoform X2 [Cricetulus griseus]	52	19	432	48.5	787.76	25.245	25.0349	25.2509	25.0109	25.3433	25.1496	25.003	24.7969	25.0034	24.7717	24.7492	24.7799	25.36	25.2807	25.4635	25.3083	25.3861	25.3811
XP_027258984.1	DNA-directed RNA polymerase I subunit RPA49 [Cricetulus griseus]	33	10	434	48.9	169.55	22.4445	22.9484	22.9941	22.3972	23.3474	23.2396	22.9695	23.2465	22.6749	22.936	22.8933	22.4061	22.8294	22.6365	23.0897	22.9148	23.4319	22.7117
XP_027249226.1	dnaJ homolog subfamily C member 2 isoform X2 [Cricetulus griseus]	28	15	621	71.7	384.75	24.2938	24.2147	24.0095	24.1765	24.3316	24.4194	24.3214	24.0176	24.0248	24.1618	24.0134	23.888	24.4668	24.2571	24.3495	24.3089	24.6771	24.3592
XP_027259221.1	ubiquitin-conjugating enzyme E2 J1 isoform X2 [Cricetulus griseus]	12	4	318	34.9	47.72	21.9868	22.0457	21.9298	21.7363	21.547	21.5833	21.912	21.9865	21.7993	22.0917	22.0049	21.9293	21.4964	21.5889	21.3696	20.3378	21.313	21.5686
XP_027287433.1	NADH dehydrogenase [ubiquinone] 1 beta subcomplex subunit 9 isoform X2 [Cricetulus griseus]	74	10	179	21.8	257.05	24.3417	24.4325	24.1024	24.2893	24.3157	24.2566	24.3921	24.1594	24.1527	24.1172	24.372	24.1901	24.271	24.3215	24.1812	24.0848	24.2381	24.2446
XP_027287441.1	protein FAM91A1 isoform X7 [Cricetulus griseus]	31	18	838	93.6	165.94	23.8431	23.8775	23.6837	23.6929	23.7792	23.4598	23.7057	23.6603	23.9183	24.319	23.8508	23.7194	23.5934	23.5785	23.7919	23.9616	23.5905	23.6848
XP_027269747.2	cyclin-dependent kinase 2-associated protein 1 isoform X2 [Cricetulus griseus]	26	3	188	19.6	61.83	19.8564	20.849	20.495	20.9078	20.1748	20.7909	20.269	20.8014	20.3978	20.5786	20.1278	20.4945	20.1364	20.1248	20.3653	20.3759	20.5584	20.839
XP_035299973.1	uncharacterized protein KIAA1143 homolog isoform X5 [Cricetulus griseus]	9	2	312	33.9	3.83	20.067	20.0962	19.7193	18.8928		19.2028	19.2187	19.0615	19.7253	19.2954		19.2607	20.4105	20.141	20.7885	19.2908	20.8492	19.0321
XP_027249604.1	sodium/potassium-transporting ATPase subunit alpha-1 isoform X2 [Cricetulus griseus]	45	37	1023	113	2284.32	28.4729	28.499	28.4336	28.4497	28.3806	28.4191	28.2121	28.2498	28.2395	28.2205	28.1936	28.1771	28.4086	28.3847	28.308	28.3169	28.5151	28.4475
XP_035294702.1	serine hydrolase-like protein 2 isoform X2 [Cricetulus griseus]	15	5	438	49.3	4.84	24.7962	24.6135	24.6145	24.5139	24.6497	24.3653	25.016	24.7107	24.9392	24.7987	24.7944	24.6394	24.4504	24.4099	24.4321	24.5047	24.552	24.3447
XP_027245656.1	BET1 homolog [Cricetulus griseus]	56	4	118	13.2	152.19	23.0056	22.9263	23.0977	22.8207	22.6757	22.6293	23.0302	22.7539	23.1398	22.4982	22.8257	22.3836	23.3501	22.7748	23.1373	23.1274	23.2425	22.9316
XP_027287475.1	arf-GAP with SH3 domain, ANK repeat and PH domain-containing protein 1 isoform X3 [Cricetulus griseus]	13	11	1145	126.8	60.02	24.1041	24.1242	24.0504	23.989	23.9593	24.1392	24.0647	24.1877	23.9618	24.0856	24.0339	24.1816	24.1812	23.9623	24.3104	24.3426	24.2767	24.33
XP_027275550.1	basic leucine zipper and W2 domain-containing protein 2 [Cricetulus griseus]	60	21	419	48.1	783.01	26.6789	26.615	26.652	26.5903	26.766	27.2801	26.6658	26.5046	26.5765	26.9667	26.4908	26.425	26.5476	26.4467	26.5201	26.4691	26.5391	26.6877
XP_027265239.1	nidogen-1 isoform X3 [Cricetulus griseus]	20	17	1246	136.6	291.54	24.4075	24.3309	24.5982	24.2602	24.1247	24.0024	24.5408	24.44	24.5585	24.1921	24.2491	23.8207	24.6282	24.4151	24.6094	24.6007	24.5553	24.5033
XP_027249566.1	D-3-phosphoglycerate dehydrogenase [Cricetulus griseus]	56	28	533	56.5	1507.76	28.316	28.3645	28.3184	28.3362	28.3644	28.4612	28.3315	28.3353	28.3585	28.3666	28.3669	28.3374	28.2987	28.3586	28.5257	28.5424	28.3773	28.4409
XP_027261557.1	cytosolic iron-sulfur assembly component 2B [Cricetulus griseus]	39	4	165	18	65.12	18.5085	18.7683	20.4419	20.8504	19.3965		20.4815	20.1393	19.1342	20.1681	20.5118	19.9667	20.4071	20.2681	21.9445	20.8699	20.7168	21.1564
XP_027276396.1	60S ribosomal protein L18 isoform X2 [Cricetulus griseus]	56	15	188	21.6	626.47	29.0095	28.9166	29.0468	28.9553	29.0549	29.0364	28.8735	28.8828	28.8449	28.8562	28.9103	28.8105	28.9055	28.926	29.0097	29.0556	29.1449	29.1284
XP_035301237.1	eukaryotic translation initiation factor 5 [Cricetulus griseus]	47	22	430	49	465.7	27.0916	27.0063	27.0269	27.1292	27.2468	27.2644	26.7953	26.8641	26.8837	26.7747	26.7721	26.7187	26.6583	26.651	26.5909	26.6065	26.7466	26.8615
XP_027247576.1	protein phosphatase 1L [Cricetulus griseus]	6	2	360	41	27.73	19.7717	20.4345	19.3016	19.9554		20.1862	20.1254	19.7941	18.5818	18.4874	20.2684	18.7203	20.3072	20.165	20.2548	20.2293	20.26	20.7653
XP_027285235.1	serine protease HTRA2, mitochondrial [Cricetulus griseus]	31	12	448	47.8	254.1	24.4897	23.9721	24.0153	23.9081	24.6098	24.0199	24.1696	24.1455	23.8589	23.5825	24.1186	23.6262	24.1924	24.2112	24.2677	24.5227	24.394	24.4451
XP_027262119.1	LOW QUALITY PROTEIN: zinc finger CCHC domain-containing protein 3 [Cricetulus griseus]	23	9	482	52.8	338.16	23.7117	23.5128	23.6955	23.5088	23.7877	23.73	23.8738	23.8486	23.6889	23.7172	23.6523	23.6396	23.2057	23.1033	23.2553	23.1904	23.23	23.2506
XP_027261737.1	vacuolar protein sorting-associated protein 4A [Cricetulus griseus]	30	9	437	48.8	65.4	22.8315	22.5924	22.6011	22.4903	22.6904	22.4977	22.5757	22.4982	22.8436	22.6011	22.5822	22.8369	22.9235	22.5617	22.981	22.7913	22.3665	22.9435
XP_027264351.1	FERM domain-containing protein 8 isoform X4 [Cricetulus griseus]	34	11	466	51.6	332.04	24.5406	24.484	24.5404	24.7123	24.5246	24.5693	24.2688	23.9621	24.028	24.0921	24.2493	24.1802	23.6677	23.3267	23.3611	23.0168	23.3658	23.3024
XP_027253150.1	39S ribosomal protein L44, mitochondrial isoform X2 [Cricetulus griseus]	21	6	332	37.2	60.14	22.0999	22.2555	22.2345	22.0988	22.4143	21.7092	22.0349	22.018	22.3031	21.8724	22.2884	21.8425	21.8948	22.0806	22.1452	22.1963	22.259	21.8706
XP_027271410.1	quinone oxidoreductase-like protein 1 isoform X4 [Cricetulus griseus]	5	2	348	38.4	0	17.3979	19.9983	19.8408	19.9634	20.2571	19.7773	20.3776	20.8224	20.4729	20.6817	20.4495	20.3082		19.6284	17.4079	19.6992	20.0891	19.9156
XP_027275705.1	death-inducer obliterator 1 isoform X1 [Cricetulus griseus]	3	4	2302	251.8	4.08	19.8488	19.4018	19.5798	20.4843	20.3527	20.581			19.3871	19.1469	19.0453	19.1292	20.4238	19.6518	19.634	19.4327	18.5924
XP_027272902.1	microsomal glutathione S-transferase 3 [Cricetulus griseus]	34	5	152	16.7	325.12	24.8409	24.6793	24.5905	23.4372	24.7365	24.6487	24.6362	24.4388	24.6504	24.5008	24.6529	24.46	25.1012	24.9884	24.91	24.7371	24.713	24.563
XP_035307674.1	chloride intracellular channel protein 1 isoform X1 [Cricetulus griseus]	75	16	252	28.1	1122.52	28.1974	28.1965	28.1544	28.15	28.2302	28.2286	28.2118	28.2283	28.3093	28.2829	28.315	28.2671	28.2118	28.1949	28.3081	28.3518	28.2303	28.2457
XP_027245092.1	glucosamine 6-phosphate N-acetyltransferase [Cricetulus griseus]	37	4	184	20.7	102.16	22.024	21.3393	21.6866	21.7226	22.0732	22.0227	21.5624	21.7752	21.2896	21.3273	22.1677	21.9872	21.6802	21.6386	21.87	22.2907	21.9163	21.9991
XP_027273281.1	calmodulin-regulated spectrin-associated protein 2 isoform X1 [Cricetulus griseus]	3	3	1466	165.1	2.15	21.1077	21.0911	21.2401	20.6587	21.3591	21.0427	21.4249	20.9186	21.655	20.7097	21.2098	21.0797	21.165	20.8983	21.4189	20.9179	20.9858	20.7978
XP_027286296.1	40S ribosomal protein S16 isoform X2 [Cricetulus griseus]	60	12	146	16.4	510.25	28.7954	28.7939	28.9024	28.8655	28.8626	28.8757	28.7815	28.7667	28.7456	28.7541	28.8859	28.8554	28.5828	28.5616	28.873	28.8053	28.7757	28.8205
XP_027266972.1	GPI mannosyltransferase 3 isoform X1 [Cricetulus griseus]	6	2	595	69.1	33.27	20.231	21.067	20.5393	21.1368	19.4108	19.339	20.7303	21.1719	19.8598	20.2944	20.902		19.7755	20.7976	20.0324	20.8986	20.1756	20.9693
XP_027248985.1	histone-lysine N-methyltransferase ASH1L isoform X1 [Cricetulus griseus]	2	5	2959	331.8	0	23.2513	23.3647	23.1107	23.1674	23.0754	23.1962	23.4541	23.4947	23.2376	23.4238	23.0735	23.308	22.9332	23.2228	23.1974	22.935	23.3773	23.2943
XP_027243990.1	DNA polymerase delta subunit 2 isoform X1 [Cricetulus griseus]	48	15	488	53.4	231.45	23.8692	23.8767	23.8913	23.9418	24.1388	24.103	23.6521	23.5268	23.5587	23.6609	23.4216	23.6344	24.2416	24.0866	24.4636	24.2955	24.2107	24.3231
XP_027279316.1	serine/arginine-rich splicing factor 6 isoform X2 [Cricetulus griseus]	34	13	339	39	357.85	27.2579	27.0902	27.2045	27.1654	27.105	26.9657	26.8959	26.8902	26.9374	26.9184	26.772	26.6167	26.9091	26.8927	26.6314	26.5757	26.8131	26.9087
XP_027278938.1	protein SET isoform X2 [Cricetulus griseus]	47	15	289	33.4	759.81	28.5771	28.4461	28.4905	28.374	28.5848	28.5216	28.459	28.3819	28.4154	28.3373	28.3906	28.2409	28.398	28.3609	28.5102	28.4156	28.5909	28.519
XP_027283877.1	proteasome activator complex subunit 3 [Cricetulus griseus]	53	16	254	29.5	842.58	26.6017	26.495	26.5585	26.4691	26.6676	26.5163	26.4938	26.4243	26.5124	26.4401	26.4598	26.3444	26.4493	26.3514	26.4439	26.424	26.4719	26.5238
XP_027266967.1	cell cycle progression protein 1 isoform X1 [Cricetulus griseus]	3	3	880	100.5	0	22.3884	21.8352	22.4797	23.1166	22.2433	22.8937	22.1828	23.3948	22.6112	23.3546	22.7815	23.0001	22.337	21.8009	22.4627	22.152	22.436	23.3243
XP_027248337.1	G/T mismatch-specific thymine DNA glycosylase isoform X2 [Cricetulus griseus]	5	2	414	46.2	6.29	20.6364	20.0796	20.6344	19.5453	20.2405	20.8532	21.2999	21.3374	20.7703	20.5237	20.9929	21.0779
XP_027262353.1	osteoclast-stimulating factor 1 [Cricetulus griseus]	70	12	214	23.7	673.45	26.0068	26.0734	26.0465	26.1044	26.1186	26.0483	26.2187	26.1826	26.2332	26.2145	26.2607	26.3644	25.9157	25.9357	26.0312	26.0454	25.9231	25.9761
XP_027285109.1	lysine-specific demethylase 5A isoform X2 [Cricetulus griseus]	1	2	1690	191.9	1.82	20.1963	25.9027	25.2673	26.3305	24.2913		24.6186	25.7441	25.1047	25.613	24.5989	25.7889	22.9874	25.6009	21.3661	25.2432	19.9893	25.3957
XP_035309390.1	cilia- and flagella-associated protein 99 isoform X2 [Cricetulus griseus]	6	3	648	76	0	21.515	21.9722	21.4481	20.7492	20.5618	20.5824	20.0979	22.0261	20.6349		19.9887	20.2113	20.4391	21.7419	20.1335	21.7896	20.5397	20.7267
XP_027246332.1	nucleolar protein 9 isoform X2 [Cricetulus griseus]	26	11	642	70.5	185.48	23.0378	23.2194	23.4099	23.6236	23.5176	23.801	23.3743	23.6229	23.3822	23.9049	23.5103	23.5006	23.2655	23.3438	23.2832	23.3248	23.3774	23.6511
XP_027288304.1	FUN14 domain-containing protein 2 isoform X2 [Cricetulus griseus]	40	2	151	16.5	435.81	23.8479	23.9192	23.7624	23.7686	23.8273	23.7136	23.7211	23.668	23.8335	23.7733	23.6628	23.5337	23.6758	23.7471	23.5438	23.5191	23.4949	23.6034
XP_027246647.1	COMM domain-containing protein 8 [Cricetulus griseus]	39	5	184	21	34.81	22.5586	22.6258	23.0535	23.1794	23.0311	22.8812	22.9933	22.9625	23.2275	23.048	23.2711	23.1803	22.9614	22.992	23.2558	23.226	22.7166	23.0157
XP_035302344.1	xin actin-binding repeat-containing protein 2 isoform X2 [Cricetulus griseus]	1	2	3299	374.6	0							20.7318	20.7333			20.2124
XP_027268609.1	sorting nexin-4 isoform X2 [Cricetulus griseus]	33	14	450	51.8	194.01	24.3717	24.2429	24.2824	24.4111	24.2635	24.275	24.3855	24.3941	24.4216	24.4292	24.4713	24.3974	24.3366	24.3347	24.488	24.2855	24.4652	24.4471
XP_027260087.1	COMM domain-containing protein 5 [Cricetulus griseus]	17	3	224	24.7	61.16	22.2489	21.8566	22.0925	22.1775	21.5175	21.9663	22.3354	22.4384	22.3231	21.8698	21.8868	21.8304	22.0895	22.183	22.1889	22.2502	21.9871	22.2652
XP_027274321.1	iron-sulfur cluster assembly 2 homolog, mitochondrial [Cricetulus griseus]	33	4	159	17.3	21.69	20.3982	19.2017	20.0878	20.5636	18.5668	19.1214	19.1049	19.0129	19.1925	18.9666	18.9649	19.2396	21.792	21.3372	21.7452	21.976	21.4367	21.4411
XP_027245162.1	26S proteasome non-ATPase regulatory subunit 6 [Cricetulus griseus]	60	25	389	45.5	1309.76	27.884	27.8907	27.8747	27.8798	27.9586	27.9694	28.0394	28.0097	27.9731	27.9171	27.9917	27.9449	27.7679	27.7781	27.9438	27.98	27.9891	28.0256
XP_027261745.1	nuclear factor of activated T-cells 5 isoform X2 [Cricetulus griseus]	3	3	1552	167.6	0	19.0801	18.9603	18.7031		18.6692	19.1222	18.1425		18.5029		18.5964	18.9036	19.1826	19.3046	18.9423	18.6636	19.4492	18.9554
XP_027252456.1	tensin-2 isoform X3 [Cricetulus griseus]	3	2	1399	151.5	18	17.2708	19.8871	19.6907	18.0526	19.0143	18.8371	20.3896	20.0925	20.3547	20.4	20.1084	20.2606	19.6536	20.3068	19.7813	20.2723	18.4207	20.5551
XP_027275439.2	F-box only protein 33 isoform X2 [Cricetulus griseus]	4	2	556	62.1	2.31	20.5035	20.8252	20.4557	20.3999	20.5469	19.3655	19.2278	19.3707	20.3742			19.9086	20.174	18.8226	20.3053	20.0639	19.1389	19.1818
XP_027284507.1	ras-related protein Rab-43 isoform X2 [Cricetulus griseus]	33	4	212	23.4	93.29	23.0018	22.7165	22.9043	22.5807	22.9615	22.8217	23.0438	22.7304	22.9658	22.6213	22.6606	22.624	22.9866	22.8592	22.9997	22.717	23.0749	22.8752
XP_027258039.1	translocation protein SEC63 homolog isoform X3 [Cricetulus griseus]	29	17	760	87.8	417.81	26.2283	26.165	26.1253	26.0397	26.2095	26.1669	26.337	26.2558	26.2052	26.1489	26.2399	26.0847	25.9675	25.942	25.989	25.9578	26.1317	26.12
XP_027283085.1	serine hydroxymethyltransferase, cytosolic [Cricetulus griseus]	56	20	475	52.3	726.07	25.4368	25.393	25.3791	25.2952	25.5011	25.4648	25.4313	25.2456	25.2223	25.2372	25.2644	25.1846	25.1774	25.0973	25.1469	25.1784	25.1876	25.2373
XP_027261159.1	abl interactor 1 isoform X12 [Cricetulus griseus]	22	6	481	52.3	55.27	22.4113	21.8471	22.4907	21.4653	22.1008	22.4783	22.1984	21.3103	21.9195	21.0782	21.8491	20.602	21.5627	21.1234	22.2352	21.9582	22.0103	22.4212
XP_027274155.1	V-type proton ATPase subunit D isoform X1 [Cricetulus griseus]	48	9	247	28.4	212.67	23.0061	22.3267	22.8009	22.2264	22.6091	22.198	23.0378	23.0078	22.6663	22.3767	22.7943	22.5163	23.3007	23.2629	23.3281	23.3407	23.0744	23.0725
XP_027279136.1	activity-dependent neuroprotector homeobox protein [Cricetulus griseus]	19	16	1102	123.4	60	23.7991	23.9757	23.6758	23.8789	24.2905	23.7903	23.7903	23.7644	23.8697	23.2328	23.5266	22.9524	23.7511	23.9009	23.9104	23.7148	24.0379	23.8398
XP_027257857.1	katanin p60 ATPase-containing subunit A1 isoform X1 [Cricetulus griseus]	22	9	497	56.4	116.24	22.2347	22.0799	22.9005	21.9777	22.1295	21.435	22.1226	22.3672	22.4811	22.0727	21.6052	21.5751	22.9598	21.9562	22.4903	22.3719	22.3835	22.4865
XP_027246349.1	magnesium-dependent phosphatase 1 [Cricetulus griseus]	39	5	164	18.5	56.13	22.03	21.6102	21.8022	21.7766	22.0595	21.9022	22.2399	22.3168	22.581	22.2843	22.1134	22.3456	21.8415	22.1151	22.1549	22.4747	22.0297	22.1414
XP_027281655.1	cytoplasmic phosphatidylinositol transfer protein 1 isoform X3 [Cricetulus griseus]	11	2	268	31.7	3.2	22.2599	22.7381	22.4774	22.8974	22.4025	22.527	22.0324	22.3625	22.3668	22.6303	22.4275	22.6614	22.397	22.4374	22.1898	22.6922	22.2439	22.6558
XP_027252448.1	keratin, type II cytoskeletal 78 [Cricetulus griseus]	6	2	824	87.7	1.96	19.7138		20.0947	19.7608	20.3624	19.9516	19.7836	19.4783	19.8232	20.31	20.279	20.5267	20.0649	20.3387	19.9386	20.251	19.8988	19.6835
XP_027244182.1	probable bifunctional methylenetetrahydrofolate dehydrogenase/cyclohydrolase 2 isoform X2 [Cricetulus griseus]	17	4	338	36.3	76.02	23.1433	23.2987	23.0751	23.1777	22.7754	23.0915	23.3258	22.9647	23.247	23.5677	22.8744	23.0424	23.0266	22.6619	23.2099	23.0006	23.0569	22.2489
XP_027288563.1	ribosomal protein S6 kinase alpha-3 isoform X4 [Cricetulus griseus]	46	22	740	83.6	467.32	25.9537	26.0495	25.8913	25.7387	25.9744	25.7442	26.1189	26.1387	26.1181	26.1266	26.1193	26.0354	26.0853	26.0932	26.2774	26.1965	26.2011	26.1757
XP_027264957.1	short/branched chain specific acyl-CoA dehydrogenase, mitochondrial isoform X2 [Cricetulus griseus]	48	16	432	47.3	685.96	25.4186	25.4888	25.3962	25.4468	25.2191	25.3558	25.5334	25.6266	25.6338	25.6668	25.6394	25.5755	25.2918	25.3781	25.3859	25.4004	25.4217	25.4196
XP_027248529.1	citrate synthase, mitochondrial isoform X3 [Cricetulus griseus]	49	20	466	51.8	685.81	28.2417	28.2872	28.1558	28.1715	28.1025	28.213	28.171	28.2773	28.2162	28.3103	28.1555	28.1471	28.1048	28.1621	28.1217	28.1933	28.1872	28.1586
XP_027260284.1	integrin alpha-D isoform X2 [Cricetulus griseus]	2	2	1159	126.3	0	19.3741	19.6096	19.425	18.9405	20.2079	19.195	19.7912	18.4849	19.4259	19.1642	19.4568	19.1739	20.2297	19.533	20.4745	20.1599	20.3653	20.0456
XP_027246791.1	YTH domain-containing protein 1 isoform X2 [Cricetulus griseus]	7	6	733	85.3	25.97	22.2668	22.2581	22.1546	22.3827	22.082	23.7155	22.2346	21.7645	22.0882	23.1718	21.4919	23.7649	22.2229	22.6192	21.8286	21.9484	22.0339	22.4032
XP_027253588.1	ras-related protein Rab-12 isoform X2 [Cricetulus griseus]	40	7	243	27.2	165.14	22.973	22.7847	22.8206	22.8702	22.7815	22.8201	22.886	22.9378	22.9392	22.3645	22.5801	22.8309	23.0542	23.0526	23.1968	23.0562	23.0974	23.0806
XP_027288075.1	ubiquitin-like modifier-activating enzyme 1 [Cricetulus griseus]	71	52	1058	117.6	4261.32	29.2089	29.2132	29.1643	29.1697	29.2646	29.2993	29.3506	29.3491	29.3584	29.3531	29.3975	29.3956	29.1692	29.1483	29.3103	29.3459	29.2348	29.1858
XP_027243803.1	proto-oncogene c-Rel isoform X1 [Cricetulus griseus]	7	3	590	65.4	5.71	20.0415	19.8321	19.3679	19.5378	19.8877	19.3352	19.4825	19.1145	19.2019	19.4476	19.4497	19.1695	19.7164	19.5919	19.7226	19.6188	20.3432	19.8893
XP_027271439.1	MORC family CW-type zinc finger protein 3 isoform X4 [Cricetulus griseus]	7	5	938	106.2	8.23	21.9222	21.7769	21.6802	21.5943	21.9124	21.7323	22.949	22.8879	22.7295	21.7962	21.4817	22.7906	21.9853	21.8925	22.0493	21.7207	22.0754	21.5746
XP_027280857.1	chromosome transmission fidelity protein 18 homolog isoform X1 [Cricetulus griseus]	7	6	968	107.9	7.19		22.6251	22.4312	22.433	19.3922	19.2779		22.0103		21.9121		22.34	22.2323	22.3544	19.9238	22.4535	20.2753	22.4662
XP_027275935.1	alkyldihydroxyacetonephosphate synthase, peroxisomal isoform X2 [Cricetulus griseus]	46	21	670	74.3	571.97	25.1182	24.9872	25.0409	25.0936	24.8776	24.9394	24.7262	24.8701	24.5174	24.8291	24.566	24.725	24.8576	24.9506	24.6302	24.6954	24.7513	24.8438
XP_027255030.1	LOW QUALITY PROTEIN: metal regulatory transcription factor 1 isoform X3 [Cricetulus griseus]	30	6	280	29.5	130.51	23.0726	23.1436	22.9302	23.0794	23.0029	23.0291	23.0532	23.1067	22.9681	22.9179	22.936	22.7744	22.698	22.9059	23.2274	23.2111	23.0539	23.3603
XP_035299816.1	testis-expressed protein 264 isoform X1 [Cricetulus griseus]	16	4	334	36.2	34.51	19.1214	19.3498	19.5165	19.8772	22.2362	19.1686	22.3189	19.9481	20.128	20.594	19.7999	20.3544	19.6028	19.4361	19.3134	19.4871	19.7627	19.5898
XP_027283624.1	26S proteasome regulatory subunit 8 isoform X2 [Cricetulus griseus]	70	29	416	46.6	1840.9	26.983	26.9711	26.9088	26.9659	27.0469	27.0747	27.0715	27.0783	27.0824	27.0473	27.0279	27.0996	26.9142	26.8853	27.0996	27.0656	26.957	27.0268
XP_027247982.1	nuclear envelope integral membrane protein 1 isoform X2 [Cricetulus griseus]	4	2	449	50.9	0	23.2177	23.2313	23.1158	23.2358	23.2466	22.8552	23.3195	23.1607	23.3139	23.205	23.2774	23.2589	23.3897	23.3075	23.3685	23.4909	23.111	23.3783
XP_027267674.1	ubiquitin-associated and SH3 domain-containing protein B isoform X3 [Cricetulus griseus]	35	18	638	71.5	252.56	23.9479	23.7997	23.9829	23.841	23.7362	23.3781	23.6676	23.8157	23.7665	23.4523	23.4428	23.7495	24.2886	24.2495	24.6968	24.626	24.4197	24.4552
XP_027259892.1	aconitate hydratase, mitochondrial [Cricetulus griseus]	60	20	780	85.4	2852.6	29.0886	29.0914	29.0951	29.0259	28.9428	28.9109	29.138	29.1188	29.1348	29.1301	29.0874	29.1003	29.059	29.0402	29.1681	29.1633	29.1534	29.1412
XP_027257702.1	prolyl endopeptidase isoform X3 [Cricetulus griseus]	58	35	710	80.5	1641.37	26.4879	26.4629	26.4443	26.3972	26.4573	26.5469	26.5469	26.6119	26.5951	26.563	26.5373	26.5053	26.4205	26.4637	26.5459	26.5169	26.5305	26.4564
XP_027247969.1	DNA primase small subunit isoform X2 [Cricetulus griseus]	29	10	419	49.6	232.03	24.378	24.4558	24.2623	24.1353	24.5097	24.4014	24.0767	24.0914	23.9954	24.0393	23.923	24.0635	24.2657	24.2661	24.3469	24.2583	24.2464	24.4345
XP_035300067.1	nitric oxide synthase, brain [Cricetulus griseus]	3	4	1459	163.7	0	21.145	21.2406	20.5078	20.4289	20.5866	20.9269	20.8512	21.1033	20.5254	20.885	20.4691	21.4001	21.7698	21.9283	22.429	22.3556	21.1426	21.3437
XP_027269768.1	arginine/serine-rich coiled-coil protein 2 isoform X1 [Cricetulus griseus]	14	4	433	50.5	101.07	20.639	22.536	20.8068	20.0044	20.8852	19.55	19.621	20.5925	19.9554	19.7583	19.6554		22.1834	21.4929	21.7344	20.9695	22.3286	21.8755
XP_027249513.1	integrin alpha-10 isoform X2 [Cricetulus griseus]	3	3	1167	127.9	0	23.1391	23.2517	23.1098	23.083	23.102	23.3523	22.8081	23.0483	23.0254	23.1267	23.106	23.2464	23.3003	23.5937	23.3365	23.4539	23.3144	23.2457
XP_027258513.1	protein ERGIC-53 isoform X2 [Cricetulus griseus]	39	15	517	58	334.34	24.825	24.7231	24.8121	24.5994	24.5332	24.4711	24.8971	24.6332	24.5901	24.4072	24.831	24.743	24.8929	24.845	24.8412	24.9031	24.7525	24.719
XP_027280317.1	solute carrier family 35 member F6 [Cricetulus griseus]	5	2	372	40.8	14.71	20.5978	21.2507	21.2603	21.1715	21.2444	21.034	20.993	21.3414	21.1537	21.2807	21.2707	21.2104	21.0787	21.2422	19.9699	21.0301	20.3629	21.3263
XP_027280273.1	general transcription factor 3C polypeptide 2 isoform X1 [Cricetulus griseus]	9	7	950	104.7	36.35	22.9446	22.9102	22.8933	23.0149	22.9977	22.8825	22.8581	22.8172	22.8315	22.9437	23.2084	23.0198	23.1218	23.1663	23.331	23.3828	23.3543	23.1987
XP_027282355.1	galectin-9 isoform X2 [Cricetulus griseus]	28	8	352	39.3	204.15	23.8415	23.6648	23.6889	23.6503	23.5746	23.3323	23.2921	22.9958	23.0875	22.8838	23.0805	22.7442	24.0464	23.8714	23.9389	23.7481	24.0226	23.8524
XP_027275233.1	membralin isoform X2 [Cricetulus griseus]	11	3	548	60.7	103.83	21.2341	20.8005	20.5127	20.8573	19.4483	20.974	21.2139	20.9161	20.8822	21.0374	20.8317	20.2814	21.1777	19.1749	20.3677	20.3647	21.2028	19.5228
XP_027247922.1	biogenesis of lysosome-related organelles complex 1 subunit 1 [Cricetulus griseus]	26	3	125	14.3	13.81	20.6431	20.4805	20.6157	20.8552	21.1375	21.1182	20.817	20.9992	21.3302	21.2741	21.4068	20.8504	21.118	20.3208	20.7526	20.7174	20.6711	20.5847
XP_027257131.1	nuclear pore complex protein Nup155 [Cricetulus griseus]	37	35	1392	155.2	1108.52	26.388	26.2401	26.1894	26.2705	26.276	26.1492	26.0943	26.0617	25.9385	26.0014	25.9519	25.8287	26.3886	26.3722	26.3313	26.221	26.3424	26.6658
XP_027258233.1	thioredoxin domain-containing protein 12 [Cricetulus griseus]	61	7	170	19	468.26	26.0667	26.0986	26.0427	25.932	25.7862	25.8798	25.8851	25.7872	25.8581	25.982	25.9286	25.8707	26.0365	25.9497	26.255	26.2302	25.9998	26.0468
XP_035303910.1	ras-related protein Rab-34 isoform X1 [Cricetulus griseus]	35	12	260	29.3	133.72	23.9898	23.7969	23.8681	23.7138	23.7889	23.8018	24.1223	23.8985	24.1118	23.9782	23.961	23.7542	24.0866	23.9787	24.2642	24.0045	24.1058	24.2123
XP_027277986.1	carbohydrate sulfotransferase 14 [Cricetulus griseus]	14	4	376	43	41.93	22.0095	21.9197	22.3659	21.8124	21.7884	21.9877	21.9186	21.3991	22.0484	21.8994	22.2032	21.8141	21.5797	21.7329	21.845	21.4424	21.3263	21.1332
NP_001278986.1	serine/threonine-protein kinase ATR [Cricetulus griseus]	2	4	2636	300.5	5.89	22.4887	22.4601	22.6876	22.5027	22.686	22.4749	22.8318	22.5626	23.1175	23.0676	22.9033	22.6293	22.3666	22.5194	22.8827	22.7089	22.6239	22.9392
XP_027283393.1	protein transport protein Sec24A isoform X3 [Cricetulus griseus]	6	5	1085	118.6	4.04	20.6109	20.9847	21.1732	20.7303	21.3595	21.1081	21.1075	21.2568	21.4523	21.2397	21.0441	21.4485	20.7174	20.8377	20.5198	21.194	20.484	21.0382
XP_027255999.1	tetratricopeptide repeat protein 39B isoform X3 [Cricetulus griseus]	12	3	613	69.4	25.14	19.6913	20.3999	20.1281	20.4494	19.8015	20.0742	19.7394		20.0516	20.6398		20.1706	20.1655	20.0395	19.5836	20.1632	19.5482	20.1866
XP_027273184.1	ER degradation-enhancing alpha-mannosidase-like protein 3 isoform X2 [Cricetulus griseus]	18	12	932	104.5	191.46	23.6701	23.3086	23.6711	23.7513	23.6011	23.504	23.6527	23.6298	23.5845	23.6048	23.9062	23.8696	23.2568	22.9952	22.7483	23.3069	23.4051	23.4214
XP_035294866.1	aldehyde dehydrogenase X, mitochondrial [Cricetulus griseus]	8	3	519	57.5	33.19	23.2418	23.2639	23.1117	23.2249	23.186	23.3738	22.928	23.2945	23.5397	23.1702	23.0465	23.1926	22.9343	23.0619	23.1807	23.1003	23.1598	23.2404
XP_027255708.1	F-box only protein 42 [Cricetulus griseus]	3	2	717	77.9	3.3	23.6431	23.7019	23.5675	23.5225	23.179	23.2411	23.9926	24.0839	23.9487	24.0813	23.7233	23.8488	23.364	23.4197	23.4046	23.4509	23.5533	23.447
XP_027289117.1	histone deacetylase 6 [Cricetulus griseus]	27	19	1135	124.4	587.82	24.5133	24.6336	24.4562	24.7183	24.4472	24.8031	24.6557	24.5843	24.4293	24.5976	24.6548	24.7846	24.7952	24.8538	25.0561	24.98	25.1165	24.8739
XP_027243807.1	tRNA pseudouridine synthase Pus10 [Cricetulus griseus]	27	13	527	59.8	92.67	25.0808	25.0992	24.9596	25.0029	24.9463	24.9932	25.0645	25.1145	25.1613	25.2473	25.2363	25.3647	25.0539	25.2593	25.4567	25.5926	25.2686	25.2349
XP_027249839.1	protein SGT1 homolog isoform X3 [Cricetulus griseus]	79	26	336	38.2	1166.93	26.4463	26.4041	26.3995	26.3693	26.4842	26.3712	26.3501	26.3542	26.275	26.1651	26.2669	26.2363	26.37	26.3057	26.4953	26.4063	26.5027	26.4652
XP_027289438.1	long-chain-fatty-acid--CoA ligase 4 isoform X3 [Cricetulus griseus]	55	29	711	79.1	1016.95	27.1041	27.0045	26.8068	26.9303	26.9158	26.9198	27.0484	26.8969	26.8738	26.7701	26.8587	26.7447	26.6439	25.8353	26.568	26.5901	26.6916	26.654
XP_027251442.1	glutamate--cysteine ligase regulatory subunit isoform X2 [Cricetulus griseus]	42	9	274	30.6	344.53	25.3589	25.3678	25.3252	25.344	25.416	25.5118	25.1112	25.1783	25.1872	25.2642	25.1497	25.2312	25.2405	25.3026	25.4128	25.4388	25.474	25.4442
XP_027257710.1	HBS1-like protein isoform X1 [Cricetulus griseus]	35	19	682	75	529.32	24.113	24.2457	24.0858	24.1443	24.2258	24.1314	24.2808	24.2926	24.1326	24.1285	24.2714	24.2302	24.2781	24.2022	24.291	24.3046	24.4277	24.4205
XP_027271212.1	60S ribosomal protein L14 isoform X2 [Cricetulus griseus]	36	10	213	23.2	526.8	28.6416	28.7763	28.6808	28.7557	28.7281	28.8078	28.5775	28.6688	28.6046	28.6809	28.5961	28.657	28.7507	28.8401	28.8267	28.9017	28.783	28.8735
XP_027279240.1	lysosomal protective protein [Cricetulus griseus]	39	17	493	56.1	480.73	26.2456	25.9793	26.1831	25.8537	26.2081	26.117	26.198	26.1765	26.3368	26.3563	26.7096	26.3826	26.1492	25.9526	26.4343	26.2231	26.3204	26.1288
XP_035307570.1	cingulin isoform X2 [Cricetulus griseus]	1	2	1197	136.9	1.65	21.5494	22.8923	21.8242	22.9454	21.9351	23.1048	21.9434	23.1072	22.0224	23.2258	22.4502	23.2461	21.8093	22.8815	21.5935	22.8907	21.5644	22.884
XP_027256880.1	dynein light chain Tctex-type 1 [Cricetulus griseus]	50	3	113	12.4	295.41	23.0869	22.9064	22.8489	22.8346	22.8946	22.7704	22.8289	22.9107	23.0278	22.9514	22.9972	22.9064	23.0663	23.0111	23.1885	23.2997	23.1765	23.1827
XP_035305565.1	protein EFR3 homolog A isoform X2 [Cricetulus griseus]	22	14	830	93.5	69.47	23.1221	23.0318	22.675	22.9019	22.6768	22.5466	22.881	22.618	23.0223	22.5456	22.3478	23.0917	22.5635	22.9521	23.0829	22.9267	23.1876	23.1858
XP_027270572.1	protein zwilch homolog isoform X1 [Cricetulus griseus]	24	10	589	66.9	117.86	22.8042	22.8783	22.5885	22.476	22.8194	22.5316	22.3751	22.3549	22.0558	21.7214	21.9146	21.1721	23.1002	22.9862	23.3181	23.3175	23.1052	22.9135
XP_035298045.1	C-terminal-binding protein 2 isoform X1 [Cricetulus griseus]	36	9	445	48.9	179.13	24.2812	24.3345	24.0305	24.2482	24.1187	24.1432	23.997	23.8897	23.9529	24.2244	24.0752	23.8862	24.2975	24.4664	24.2596	24.4065	24.2165	24.3583
XP_027244774.1	death domain-associated protein 6 isoform X1 [Cricetulus griseus]	5	2	710	78.5	11.61	21.0251	21.0221	20.726	21.0853	20.858	20.9984	21.1398	21.1064	21.0925	20.9341	20.9788	20.9792	19.8905	20.3979	20.7775	19.5544	19.6151	21.3318
XP_027247809.1	39S ribosomal protein L47, mitochondrial [Cricetulus griseus]	33	10	250	29.3	253.66	24.1188	24.0005	23.9467	23.9058	23.8497	23.7507	23.895	23.6377	23.8092	23.532	23.4824	23.8534	23.9159	23.8885	23.8941	23.8841	24.0474	23.9662
XP_027243752.1	translation initiation factor IF-2, mitochondrial isoform X1 [Cricetulus griseus]	28	12	734	82.5	242.91	23.8081	23.8072	23.8449	23.7933	23.8823	23.5687	24.0453	23.896	23.9424	23.7657	23.9884	24.0079	23.7944	23.7098	23.7006	23.7548	23.7677	23.8125
XP_027270541.1	EPM2A-interacting protein 1 [Cricetulus griseus]	33	14	606	70	234.41	23.291	23.1263	22.9649	23.091	22.8112	23.4076	23.6432	23.6723	23.1649	23.6112	23.585	23.5282	23.2515	22.8748	23.4633	23.4907	23.5002	23.3448
XP_027257574.1	versican core protein isoform X1 [Cricetulus griseus]	2	2	3372	370.8	0				21.3887													20.7905
XP_027254339.1	cyclin-dependent kinase 11B isoform X2 [Cricetulus griseus]	29	23	785	91.6	345.1	25.6276	25.5937	25.5204	25.5562	25.5452	25.4631	25.3087	25.1571	25.2748	25.401	25.2569	25.2344	25.5735	25.5966	25.4522	25.4817	25.5996	25.6124
XP_027255187.1	histone deacetylase 1 [Cricetulus griseus]	46	12	482	55.1	552.36	26.1766	26.2119	26.1901	26.1758	26.2519	26.2837	25.9759	26.0161	26.0054	26.0121	26.0174	25.9457	26.3939	26.4413	26.2004	26.1518	26.411	26.3578
XP_027255160.1	adenylate kinase 2, mitochondrial isoform X3 [Cricetulus griseus]	79	16	239	26.5	1481.19	27.4822	27.453	27.431	27.4244	27.3455	27.3623	27.1768	27.2516	27.1492	27.2678	27.1339	27.2077	27.5973	27.6542	27.6314	27.6475	27.6023	27.6696
NP_001233727.1	bcl-2-like protein 1 [Cricetulus griseus]	12	3	233	26.1	11.67	21.5844	21.4225	21.4805	21.3005	21.5656	20.9132	21.829	22.441	21.0899	21.9822	21.901	21.8573	21.009	20.3526	20.2881	21.0852	20.3928	20.4216
XP_027283355.1	heat shock 70 kDa protein 4 isoform X2 [Cricetulus griseus]	75	52	840	93.9	2369.62	28.0096	28.0443	27.9711	28.167	28.1094	28.2839	27.9885	28.1679	28.0062	28.1468	28.1336	28.1438	27.9445	28.0275	28.0291	28.1054	28.0031	28.0633
XP_027252353.1	rac GTPase-activating protein 1 isoform X1 [Cricetulus griseus]	29	12	628	70.1	72.83	24.1811	23.8816	23.9656	24.0522	24.0792	24.1288	23.5656	23.6157	23.4033	23.6338	23.6592	23.4011	23.8647	23.9125	23.7105	23.4687	23.9914	23.9956
XP_027278797.1	surfeit locus protein 2 isoform X1 [Cricetulus griseus]	16	3	257	30.2	51.49	21.9032	21.5125	21.6527	21.7009	23.127	22.0295	23.3812	20.9285	21.571	21.9865	21.124	21.3069	23.3017	23.0745	23.3936	23.2353	23.4996	23.1915
XP_027287652.1	moesin [Cricetulus griseus]	73	39	577	67.7	3597.98	29.7277	29.7323	29.7367	29.7388	29.7769	29.7109	29.92	29.9139	29.9341	29.9582	29.9169	29.9552	29.5067	29.4547	29.522	29.5175	29.506	29.4914
XP_027286830.1	rho GTPase-activating protein 35 isoform X1 [Cricetulus griseus]	3	2	1499	170.2	0
XP_027269663.1	probable ATP-dependent RNA helicase DHX37 [Cricetulus griseus]	15	13	1152	128.6	176.87	24.6085	24.6535	24.7014	24.7591	24.6066	24.7341	24.6639	24.6125	24.6916	24.7421	24.6558	24.7157	24.6191	24.5779	24.5347	24.6502	24.6796	24.6029
XP_035294680.1	uncharacterized protein LOC118238197 [Cricetulus griseus]	23	12	583	63.7	374.09	25.6291	25.6752	25.473	25.5465	25.4454	25.5688	25.4988	25.5257	25.5484	25.6203	25.5232	25.5754	25.4564	25.4747	25.6257	25.6354	25.597	25.6722
XP_027254235.1	5'-deoxynucleotidase HDDC2 isoform X2 [Cricetulus griseus]	61	7	199	22.6	151.5	22.712	22.7866	23.2051	23.1498	22.4352	22.8711	22.9826	23.2586	23.1462	23.0947	23.3726	23.515	22.9578	23.2206	23.3559	23.4334	23.2867	23.1591
XP_027271433.1	protein dopey-2 isoform X1 [Cricetulus griseus]	1	2	2291	257	5.16	22.5317	22.4098	22.6201	22.3783	22.3306	22.4084	22.3848	22.274	22.4126	22.3772	22.4546	22.5165	22.5199	22.6586	22.4689	22.3569	22.4802	22.4011
XP_027277797.1	sorbitol dehydrogenase [Cricetulus griseus]	59	18	357	38.3	960.68	26.9134	26.9559	26.8551	26.8707	26.9947	27.0241	26.9689	26.9964	26.9863	27.016	26.9968	27.1222	26.7358	26.7369	26.9079	26.8885	26.8661	26.8012
XP_027250103.1	ubiquitin-conjugating enzyme E2 G2 isoform X3 [Cricetulus griseus]	27	3	170	19.1	60.15	22.2309	22.1117	21.9569	22.0554	22.0586	21.8285	21.6567	21.3811	21.5041	22.0282	21.8346	21.329	21.7145	21.9829	21.99	22.0876	21.7809	22.1374
XP_027254958.1	stromal membrane-associated protein 2 isoform X2 [Cricetulus griseus]	22	6	427	46.6	106.98	22.4794	22.4269	22.3773	22.1312	22.4442	22.5304	22.2969	22.236	22.269	22.3213	21.9463	21.8851	23.0131	22.9531	23.0411	22.9892	22.9297	23.1321
XP_027248887.1	ras GTPase-activating-like protein IQGAP3 isoform X1 [Cricetulus griseus]	19	20	1634	185.7	240.37	23.6504	23.7336	23.5869	23.1981	23.7298	23.4303	21.6767	22.1201	22.8988	21.834	22.2826	22.9338	23.693	23.6852	23.7279	23.481	23.7749	23.913
XP_035306939.1	leucine-rich repeat-containing protein 20 [Cricetulus griseus]	25	3	184	20.8	32.9	20.5556	21.1774	21.0473	21.2903	21.1373	21.2767	21.0469	20.5994	20.734	20.3397	20.5723	21.0674	21.737	21.681	21.9763	21.7705	21.8406	21.8167
XP_027256903.1	1-acyl-sn-glycerol-3-phosphate acyltransferase delta [Cricetulus griseus]	12	4	378	43.8	55.01	21.9276	21.8388	21.7796	21.5726	21.2557	21.1886	21.6097	22.1089	21.9256	21.9963	22.0377	21.9512	21.2319	21.8413	21.8738	21.7658	21.9065	22.0047
XP_027263121.1	RRP12-like protein isoform X2 [Cricetulus griseus]	33	33	1293	142.9	753.31	25.9723	26.0541	26.1009	26.1246	26.13	26.1103	26.1785	26.1471	25.9149	25.9755	25.9213	26.0027	26.0949	26.0219	25.9563	25.8435	26.1212	26.1566
XP_027286079.1	G patch domain-containing protein 1 isoform X2 [Cricetulus griseus]	2	2	935	103.4	0		19.3878	18.0828		19.1998	18.4221	18.3899	19.0945	18.5502	18.8707	18.7651	19.2618	19.1242	19.1453	18.8557	19.0298	19.3399	19.3632
XP_027281031.1	nudC domain-containing protein 2 [Cricetulus griseus]	83	9	157	17.7	266.28	24.0042	24.2323	24.0342	24.0947	24.1402	24.3028	24.723	24.1444	24.6104	24.2378	24.774	24.143	23.8998	23.9324	24.0494	24.0577	24.0288	24.1104
XP_027274110.1	pleckstrin homology domain-containing family G member 3 isoform X1 [Cricetulus griseus]	3	2	1374	151.9	11.6	18.2043	18.4022		18.7981	17.8844	18.5646					17.911		18.5492	18.2255		17.9566	18.0658	18.2905
XP_027254678.1	ribosome biogenesis regulatory protein homolog isoform X2 [Cricetulus griseus]	49	2	365	41.4	490.24	25.1991	25.5126	25.2536	25.5843	25.037	25.6245	24.9784	25.6189	25.4343	25.2403	24.9202	25.2852	25.6638	25.5589	24.7117	24.9939	24.6661	24.7177
XP_027263578.1	C2 domain-containing protein 3 [Cricetulus griseus]	1	2	2349	258.9	6.68	21.6957	21.8535	21.0198		20.9441	21.3579	20.9239	20.183	21.0139	20.0457	20.9094	21.1368	21.1604	19.475	20.946	19.8672	21.6355	21.5767
NP_001231783.1	glyceraldehyde-3-phosphate dehydrogenase [Cricetulus griseus]	86	2	333	35.7	22000.6	33.2233	33.2458	33.1382	33.1364	33.3261	33.3363	33.2861	33.286	33.2923	33.3185	33.2993	33.306	33.1489	33.1659	33.2734	33.2745	33.2146	33.1892
XP_027284201.1	protein rpi-1 isoform X2 [Cricetulus griseus]	7	2	330	35.1	99.94	25.2021	25.465	25.4694	25.4709	25.238	25.3425	26.0857	26.1717	26.1499	26.234	26.1282	26.1551	25.5734	25.6384	26.0336	26.0447	25.7062	25.7269
XP_027262880.1	SH3 and PX domain-containing protein 2A isoform X8 [Cricetulus griseus]	3	2	1125	124.2	0		17.8234	17.7828	17.8807			17.9969	18.731	17.8562		18.1167		18.432		18.6152	18.4723	18.1238	18.4382
NP_001230982.1	guanine nucleotide-binding protein G(s) subunit alpha [Cricetulus griseus]	39	10	394	45.6	590.45	25.3969	25.3421	25.3533	25.2168	25.295	25.2464	25.1717	25.0976	25.2441	25.0789	25.2006	25.0798	25.3667	25.2507	25.3722	25.307	25.4117	25.2664
XP_027246250.1	palmitoyltransferase ZDHHC20 isoform X3 [Cricetulus griseus]	20	5	374	43.1	30.36	20.8226	21.6337	21.8108	21.0874	21.336	21.2086	20.1296	20.8913	21.2832	20.7288	20.0537	20.1219	21.699	21.6549	21.3784	21.5632	21.6546	22.0802
XP_027281028.1	methionine adenosyltransferase 2 subunit beta isoform X2 [Cricetulus griseus]	23	7	334	37.5	45.99	22.157	22.0625	21.5136	21.8498	22.1735	21.8694	22.2668	22.196	22.2647	22.0408	22.002	21.8752	21.9089	21.8413	22.3875	22.2306	22.1089	22.3689
NP_001233755.1	succinate dehydrogenase cytochrome b560 subunit, mitochondrial [Cricetulus griseus]	11	2	169	18.5	40.53	22.9459	22.5038	22.727	22.452	22.6737	22.188	22.7444	22.2923	22.5611	22.0522	22.3634	21.987	23.1925	22.902	23.2048	22.9759	23.4096	23.0007
XP_027246374.1	DDB1- and CUL4-associated factor 11 isoform X1 [Cricetulus griseus]	10	3	546	61.6	3.74	23.653	23.9235	23.7685	23.7798	23.0992	23.1957	24.2413	24.264	24.0809	24.1013	23.517	23.5197	23.4558	23.6628	24.114	24.1338	24.1882	24.2195
XP_027269002.1	phosphatidylinositol 4-kinase alpha isoform X3 [Cricetulus griseus]	10	16	2098	236.3	30.91	23.431	23.2421	23.3352	23.1925	22.6896	22.9542	23.4727	22.5525	23.2199	23.1985	23.4149	23.2341	22.9015	23.2785	23.093	22.516	23.5972	23.1334
XP_027262836.1	gamma-adducin isoform X4 [Cricetulus griseus]	9	4	674	75.4	23.08	20.084	20.1011	20.4872	20.2849	19.7737	19.5821	20.3735	20.7089	19.9574	20.683	19.907	20.2554	20.5343	20.5698	20.6229	20.6716	20.5897	20.5087
XP_027256545.1	nucleotide exchange factor SIL1 isoform X2 [Cricetulus griseus]	25	9	515	58	79.97	22.8709	22.6684	22.8519	22.5618	22.7135	22.4883	22.9023	23.0156	22.934	22.8434	23.128	22.9736	22.7609	23.0206	23.1631	23.1673	23.0219	23.0913
XP_027264407.1	fos-related antigen 1 [Cricetulus griseus]	30	7	279	30.2	77.9	23.1257	23.205	23.3086	23.5172	23.3492	22.7591	22.3291	22.3116	22.0493	22.069	22.1388	21.9988	22.7295	22.1349	22.5067	21.871	22.611	22.7676
XP_027262396.1	LOW QUALITY PROTEIN: E3 ubiquitin-protein ligase ZFP91 isoform X3 [Cricetulus griseus]	3	2	576	63.7	0	20.0422	19.985	19.4117	19.6337	19.395	18.904	20.5835	20.529	20.5313	20.4545	19.8276	19.3886	19.6111	19.012	20.2158	20.3541	20.0605	20.3387
XP_027250357.1	molybdenum cofactor biosynthesis protein 1 isoform X5 [Cricetulus griseus]	5	2	636	70.1	8.62	19.4081	19.266		19.3045		19.5915		19.6403	19.1167	19.4935	18.8558	19.8938	18.679			19.3454		18.6124
XP_027264558.1	NADH dehydrogenase [ubiquinone] iron-sulfur protein 8, mitochondrial [Cricetulus griseus]	31	6	210	24	217.41	24.083	24.1236	24.0554	23.9391	24.0456	23.9995	24.0254	24.0403	24.1201	24.0073	24.1428	23.8912	24.0524	24.0802	23.9426	23.8987	24.0566	24.0128
XP_027280519.1	EARP and GARP complex-interacting protein 1 [Cricetulus griseus]	12	3	386	43.1	27.31	20.7942	20.3532	20.3556	20.4315	21.0957	20.4814	20.7564	20.9491	21.1174	20.6603	21.2642	20.8644	20.6	21.222	21.3257	21.2261	21.1957	20.9141
XP_027285922.1	GTPase KRas isoform X4 [Cricetulus griseus]	56	2	198	22.6	223.65	22.3108	22.2045	22.3654	21.965	21.7022	21.9607	21.9386	21.7908	22.0503	22.1547	21.7769	21.7781	22.6905	22.4357	22.4034	22.1947	22.434	22.3323
XP_027282193.1	ubiquitin carboxyl-terminal hydrolase 32 isoform X2 [Cricetulus griseus]	1	2	1604	181.2	0	19.9338	20.3215	20.4609	20.15	23.0749	23.0235	20.6891	20.1266	20.0677	20.4845	20.1529	24.056	20.2659	20.2042	19.97	22.7404	19.9265	22.6258
XP_027261512.1	CCR4-NOT transcription complex subunit 1 isoform X1 [Cricetulus griseus]	14	27	2393	268.7	148.71	25.1803	25.098	25.156	25.1308	25.1251	24.8636	25.2393	25.1831	25.0908	25.1303	25.0597	24.8804	25.3574	25.2053	25.42	25.4049	25.5155	25.3669
XP_027257595.1	centrin-3 [Cricetulus griseus]	49	5	167	19.5	61.45	21.0735	21.478	21.1546	20.82	20.4845	20.9931	20.2598		19.7735	19.7417		19.7827	22.3408	22.0099	22.2591	22.5054	21.8907	22.0988
XP_027242470.1	N6-adenosine-methyltransferase catalytic subunit [Cricetulus griseus]	20	7	580	64.7	52.9	22.5615	21.8601	22.6261	21.8488	22.0958	21.7223	22.0721	22.394	22.1213	21.5339	21.5185	22.0985	22.7564	22.6512	22.9304	22.6947	22.5975	22.6103
XP_027275652.1	negative elongation factor C/D isoform X1 [Cricetulus griseus]	15	8	589	66	43.46	22.2754	21.9396	22.0049	21.78	22.2383	21.8031	22.1844	22.1256	22.0435	22.0355	22.0451	22.2484	21.9604	22.2546	22.4999	22.6411	22.408	22.6277
XP_027268691.1	xyloside xylosyltransferase 1 isoform X4 [Cricetulus griseus]	26	6	392	43.8	125.48	22.0884	22.4467	22.5372	22.1512	22.0795	21.6313	22.2396	21.6897	22.1176	22.1206	22.3278	22.0665	22.5862	22.949	22.8367	22.773	22.9238	22.6778
XP_027271958.1	protein ABHD11 [Cricetulus griseus]	15	3	307	33.8	34.67	22.236	21.6919	22.0926	21.6736	22.0413	21.8142	22.1962	22.3251	22.2349	22.2236	22.387	21.7903	21.9413	21.6189	21.9037	21.9105	22.2221	22.2179
XP_027281624.1	WD repeat domain phosphoinositide-interacting protein 1 isoform X2 [Cricetulus griseus]	12	2	446	48.6	2.92													18.9309	18.2213	19.0986	18.8168	18.0337	18.1958
XP_027279257.1	GPI transamidase component PIG-T isoform X3 [Cricetulus griseus]	11	7	581	65.5	14.92	23.0921	23.1785	23.0539	22.925	22.9324	22.8944	23.1224	22.7559	22.7677	22.8952	22.8581	23.1092	23.0905	22.8371	23.0962	23.0386	23.3093	23.1725
XP_027249067.1	double-stranded RNA-specific adenosine deaminase isoform X1 [Cricetulus griseus]	2	2	1174	129.8	0	22.1928	22.2645	22.0425	21.9871	21.8379	21.3941	22.2669	22.6431	22.243	22.2327	21.9109	22.2753	21.4254	21.5709	21.4578	21.4169	21.9863	22.1139
XP_027278251.1	cryptochrome-2 [Cricetulus griseus]	5	2	592	66.9	0	20.3311	20.5454	20.6254	20.8024	20.8334	20.7978	20.6822	21.0967	20.7083	20.7499	20.7118	20.9979	19.6369	19.6205	19.277	19.3768	19.803	20.2482
XP_027244987.1	2'-deoxynucleoside 5'-phosphate N-hydrolase 1 [Cricetulus griseus]	84	10	163	17.8	390.7	25.0487	25.0908	25.0259	25.0223	25.0121	25.0096	25.1937	25.0175	25.0877	24.8469	25.0587	24.8227	25.2234	25.0744	25.3756	24.6437	25.184	25.1228
XP_027288964.1	polyglutamine-binding protein 1 [Cricetulus griseus]	41	8	265	30.8	208.05	24.224	24.4855	24.3736	24.4478	24.3778	24.4753	23.9747	23.9904	23.9777	24.1711	24.0081	23.8215	24.0911	24.1324	23.9145	24.1076	24.1814	24.2737
XP_027285910.1	FGFR1 oncogene partner 2 isoform X1 [Cricetulus griseus]	17	4	253	29.3	7.89	19.5848	19.6175	19.3807	21.1932	21.106	21.2781	21.2037	20.7812	21.2459	20.9597	19.7054	20.6633	19.1946	21.2469	19.3633	20.9966	19.6829	19.5539
XP_027244403.1	alpha-tubulin N-acetyltransferase 1 isoform X1 [Cricetulus griseus]	7	2	416	46.6	60.12	17.3708	17.5819						17.7376	17.7047		18.0699		17.9832	18.8727	18.1355	19.4031	19.0784	19.2969
XP_027242667.1	KAT8 regulatory NSL complex subunit 3 isoform X1 [Cricetulus griseus]	4	3	903	95.8	41.99	20.7751	21.1094	20.492	20.8201	20.9038	20.8914	20.6533	20.2414	20.2427	20.6063	20.3087	19.8335	20.5126	20.6239	20.6279	20.6336	20.3872	20.8204
XP_027254694.1	ras-related protein Rab-2A isoform X3 [Cricetulus griseus]	68	8	212	23.5	543.32	25.6741	25.5664	25.7607	25.5391	25.7083	25.4813	25.5446	25.485	25.5268	25.4567	25.4072	25.446	25.5793	25.5577	25.7518	25.5437	25.6341	25.8756
XP_027269698.1	ATP-dependent RNA helicase DDX55 isoform X1 [Cricetulus griseus]	16	7	600	68.6	80.4	20.8608	20.9372	20.4351	20.5245	20.2925	18.657	20.7916	20.1716	19.9056	18.6208	19.8237	20.6237	20.7502	20.6153	21.4386	21.0125	21.2775	21.2181
XP_027262850.1	inositol 1,4,5-trisphosphate receptor-interacting protein [Cricetulus griseus]	5	2	556	63.1	13.42	20.3981	20.2618	20.2918	20.3921	20.0873	19.7456	19.6735		17.9019	19.8518	20.0768		19.4544	20.2577	19.7102	19.4851	19.7253	20.1157
XP_027264738.1	60S acidic ribosomal protein P2 isoform X2 [Cricetulus griseus]	96	2	114	11.6	826.2	20.8917		22.4974	22.4483	21.307		21.245	21.4076		21.5558	22.2811	22.0195	21.7276	22.0956	22.2493	21.9451	21.2557	21.1049
XP_027284032.1	ribosomal RNA small subunit methyltransferase NEP1 [Cricetulus griseus]	59	11	244	26.8	139.89	26.0856	25.9124	26.1622	25.8525	26.1148	25.8571	26.0483	25.697	26.193	25.6603	26.0478	25.6705	26.3066	26.0329	26.1051	25.7314	26.0618	25.771
XP_027277721.1	ubiquitin carboxyl-terminal hydrolase 8 [Cricetulus griseus]	10	7	1075	121.9	41.79	21.6574	21.1791	21.0572	21.4453	20.6222	20.6844	21.5469	21.4794	21.437	21.66	21.9948	21.3494	21.5177	21.7702	22.2826	22.4961	21.7556	21.5667
XP_027250629.1	unconventional myosin-IXb isoform X6 [Cricetulus griseus]	9	15	2189	246.6	24.95	23.2168	23.6288	22.9835	23.3477	22.9499	23.1605	23.2775	23.2098	23.6988	23.6645	23.4329	23.2108	22.8141	22.9594	22.9257	22.5963	22.59	22.7986
XP_027266018.1	cytochrome b-c1 complex subunit 2, mitochondrial [Cricetulus griseus]	72	24	453	48.3	1259.32	27.4011	27.3663	27.2719	27.1755	27.2956	27.2815	27.4134	27.4231	27.3163	27.3283	27.3445	27.3216	27.0907	27.1199	27.0242	27.0894	27.1239	27.1468
XP_027248947.1	KH homology domain-containing protein 4 isoform X2 [Cricetulus griseus]	6	3	611	64.4	18.87	21.0308	22.2629	22.4241	22.1401	21.6866	23.2703	20.7896	21.8184	21.3078	22.4334	21.1647	22.3399	22.1189	22.9087	21.396	22.4527	21.4207	22.7926
XP_027272482.2	cysteine-rich protein 2 isoform X3 [Cricetulus griseus]	51	8	238	25.8	354.45	26.3384	26.1658	26.1511	26.1757	26.3577	26.2153	25.8312	25.803	26.0505	25.7851	25.7137	25.8857	26.2558	26.141	26.4757	26.4603	26.4409	26.3956
XP_027259842.1	mitochondrial dynamics protein MID51 isoform X1 [Cricetulus griseus]	11	3	463	51.2	0	21.7363	21.6451	21.5752	21.8324	21.4074	21.6358	21.8071	22.0075	21.6637	21.8849	21.4675	20.5643	21.5961	21.4277	21.5911	21.4758	21.7217	21.533
XP_027274204.1	exonuclease 3'-5' domain-containing protein 2 isoform X2 [Cricetulus griseus]	17	9	648	74.4	128.19	22.7525	22.6895	22.7266	22.6398	22.6329	22.629	22.7807	22.5629	22.4618	22.4023	22.0919	22.132	22.6927	22.7352	22.879	23.0108	23.0044	23.0118
XP_027262312.1	protein prenyltransferase alpha subunit repeat-containing protein 1 isoform X2 [Cricetulus griseus]	10	3	424	48.5	3.6	21.239	21.4664	20.3056	20.5989	20.984	21.1317	21.0848	21.2577	21.2734	21.1426	20.1184	20.1373	21.2009	21.2035	21.2041	21.1812	20.9693	21.3531
XP_027270380.1	glutamine--tRNA ligase [Cricetulus griseus]	65	41	775	87.7	1807.1	27.3476	27.2779	27.2186	27.1823	27.2636	27.2687	27.3758	27.3642	27.31	27.288	27.3519	27.3762	27.192	27.1395	27.394	27.411	27.3763	27.3933
XP_027244518.1	estradiol 17-beta-dehydrogenase 8 isoform X1 [Cricetulus griseus]	40	7	259	26.6	200.83	23.9027	23.8971	23.7665	23.676	23.678	23.4451	23.8527	23.7206	23.8751	23.7379	23.8869	23.7608	24.0977	24.0616	24.4092	24.2883	24.2912	23.9915
XP_027278076.1	ER membrane protein complex subunit 7 [Cricetulus griseus]	47	9	241	26.3	172.94	24.829	24.6713	24.6639	24.5722	24.647	24.4386	24.4762	24.2853	24.5278	24.5026	24.9391	24.642	24.6234	24.5417	24.5419	24.5791	24.5753	24.5015
XP_027270385.1	NADH dehydrogenase [ubiquinone] 1 alpha subcomplex assembly factor 3 [Cricetulus griseus]	35	5	228	25.3	12.79	21.4947	21.2782	21.5261	21.5458	21.0564	21.0781	21.0409	20.7991	20.4383	20.4782	20.9656	20.2038	21.3835	20.5134	21.1152	21.0219	21.4098	21.3281
XP_027246216.1	nucleoporin p58/p45 isoform X1 [Cricetulus griseus]	18	11	587	59.4	276.76	23.8474	24.1138	24.0587	23.7357	23.8787	23.9509	23.7428	23.8004	23.5449	23.8702	23.8205	22.6008	24.1666	24.1119	24.1064	24.1422	24.0067	24.1484
XP_027247778.1	short transient receptor potential channel 3 isoform X5 [Cricetulus griseus]	5	2	910	103.6	0	22.8997	22.9838	23.0911	22.8379	22.9907	22.8944	22.7723	22.939	22.854	22.9965	23.0876	23.2672	22.6515	22.8171	22.7849	22.6946	22.6512	22.9646
XP_027286841.1	LOW QUALITY PROTEIN: SUMO-activating enzyme subunit 1 isoform X2 [Cricetulus griseus]	59	20	350	38.6	503.16	26.0774	26.0623	26.0365	25.8141	26.1329	26.0709	26.0114	26.1272	26.0655	26.136	26.0868	26.1326	26.083	26.069	26.2545	26.0848	26.1961	26.163
XP_027273355.1	NADH-cytochrome b5 reductase 1 [Cricetulus griseus]	51	13	305	34.2	388.99	25.7961	25.8149	25.7267	25.7504	25.6559	25.7011	25.659	25.6896	25.3731	25.7165	25.2974	25.2713	25.5633	25.6475	25.5575	25.495	25.5808	25.6344
NP_001233678.1	lysosome-associated membrane glycoprotein 2 precursor [Cricetulus griseus]	17	7	410	45	229.98	25.5717	25.6699	25.5242	25.6363	25.4311	25.3489	25.6344	25.7662	25.6695	25.8035	25.8027	25.8044	25.4915	25.4106	25.4445	25.439	25.4354	25.5717
XP_027267885.1	oligoribonuclease, mitochondrial isoform X1 [Cricetulus griseus]	53	8	237	26.8	575.76	26.9161	26.9118	26.6918	26.8619	26.9285	26.9656	26.7393	26.7957	26.8093	26.8004	26.8077	26.7443	26.7374	26.7942	27.1106	27.0843	27.1125	27.049
XP_027256271.1	dedicator of cytokinesis protein 7 isoform X2 [Cricetulus griseus]	25	2	2128	241.2	687.4	25.7091	25.6377	25.7417	25.6752	25.7712	25.7181	25.7581	25.8206	25.8245	25.7606	25.8424	25.7257	25.6889	25.7597	25.8563	25.8425	25.8547	25.8377
XP_027285947.1	branched-chain-amino-acid aminotransferase, cytosolic isoform X2 [Cricetulus griseus]	35	12	385	42.9	593.51	25.4891	25.4741	25.425	25.3811	25.529	25.5263	25.2603	25.2236	25.149	25.1506	25.0912	25.2569	25.5776	25.5686	25.3701	25.465	25.4846	25.5555
XP_027269381.1	ras-related C3 botulinum toxin substrate 1 isoform X4 [Cricetulus griseus]	48	11	192	21.4	356.86	27.2555	27.1799	27.1779	27.159	27.2471	27.2838	27.2487	27.2746	27.3287	27.1517	27.2864	27.1573	27.1349	27.0822	27.0219	27.2944	27.2977	27.1498
XP_027243722.1	nuclear distribution protein nudE homolog 1 isoform X1 [Cricetulus griseus]	46	9	344	38.5	175.03	24.2268	25.0017	24.3258	25.1105	24.283	24.0892	24.3149	25.0882	24.2517	25.1413	24.5921	25.3751	24.3546	24.9929	24.1171	25.0862	24.358	25.0364
XP_027249822.1	tudor domain-containing protein 3 isoform X5 [Cricetulus griseus]	6	3	765	85.9	2.68	18.0948			18.3268											17.901		18.3904	18.6212
XP_027257546.1	DNA mismatch repair protein Msh3 isoform X2 [Cricetulus griseus]	3	3	1089	123	0	22.9877	22.8343	23.0037	23.0399	22.9797	22.7917	22.9814	22.9768	22.8447	22.794	22.8437	22.9611	22.9208	22.8777	23.1023	22.8709	22.9898	23.0016
XP_027271991.1	malate dehydrogenase, mitochondrial isoform X2 [Cricetulus griseus]	63	17	338	35.6	1444.73	28.9602	28.9673	28.8373	28.8538	28.8427	28.8527	28.8746	28.8988	28.8271	28.8941	28.8097	28.8289	28.7459	28.758	28.6853	28.7153	28.7833	28.8639
XP_027265420.1	cathepsin L1 [Cricetulus griseus]	22	6	333	37.2	181.24	24.2655	24.1313	24.1176	24.0682	24.1044	24.0318	24.1551	24.1178	24.1992	24.0527	24.0829	24.0272	23.9856	23.766	24.0588	23.853	24.0576	23.9384
XP_027261211.1	cullin-2 [Cricetulus griseus]	24	15	745	86.9	30.49	23.3964	23.4242	23.3908	23.203	23.4867	23.3861	23.3444	23.4961	23.425	23.0682	23.4006	23.1503	23.5935	23.4022	23.7898	23.65	23.483	23.7087
XP_027271188.1	WD repeat-containing protein 48 isoform X3 [Cricetulus griseus]	15	6	676	76	116.31	24.0373	23.8774	23.9259	23.9641	23.7766	23.803	23.6193	23.6849	23.6905	23.5627	23.6997	23.6366	24.1346	24.1053	24.1352	24.0261	24.0062	24.217
NP_001233711.1	neutral amino acid transporter A [Cricetulus griseus]	8	4	532	56.3	132.8	22.3788	22.2432	22.1791	22.2116	21.9721	22.2596	21.7652	21.8228	21.6314	22.0895	21.7814	21.4202	22.5872	22.3587	22.6573	22.3286	22.8081	22.821
XP_027267596.1	dolichyl-diphosphooligosaccharide--protein glycosyltransferase subunit STT3A [Cricetulus griseus]	22	18	753	85.7	513.49	25.987	25.9897	25.8376	25.8503	25.8757	25.7523	25.9153	25.8477	25.7559	25.6887	25.8612	25.7821	25.976	26.0303	25.8871	25.854	26.0141	26.1024
XP_035308522.1	LOW QUALITY PROTEIN: set1/Ash2 histone methyltransferase complex subunit ASH2 [Cricetulus griseus]	11	7	705	76.4	75.68	23.0016	22.3536	23.1214	22.1259	23.0938	23.1214	22.705	22.1293	22.6729	21.5022	22.8285	22.0929	23.0726	22.9772	23.6425	23.0207	23.6832	22.7465
XP_035306818.1	mediator of DNA damage checkpoint protein 1 [Cricetulus griseus]	7	6	1490	158.3	34.53	20.3563	20.6065	21.1543	21.2551	21.1484	20.8852	20.6703	20.6381	20.1947	20.4745	20.1298	19.9499	21.2034	21.2058	21.3173	21.1317	21.2835	21.4009
XP_027287663.1	eukaryotic translation initiation factor 2 subunit 3 [Cricetulus griseus]	61	26	472	51.1	1448.64	28.0681	28.1175	28.0683	28.1	28.1083	28.139	28.0608	28.0942	28.0436	28.0342	27.9751	28.0122	28.0254	28.082	28.1514	28.2066	28.1408	28.0996
XP_027246338.1	geranylgeranyl transferase type-2 subunit alpha isoform X1 [Cricetulus griseus]	44	19	567	65	371.44	24.2913	24.3853	24.1386	24.2707	24.4325	24.4976	24.3872	24.185	24.4332	24.2405	24.0642	24.1184	24.2337	24.314	24.264	24.0503	24.1596	24.0948
XP_027250596.1	multivesicular body subunit 12A [Cricetulus griseus]	16	3	271	28.8	14.48	21.387	21.3603	20.9682	21.3514	21.3585	21.571	21.3702	21.1418	21.311	21.3289	21.4683	20.9733	21.1506		20.8665	21.287	20.3107	20.3655
XP_027250686.1	epidermal growth factor receptor substrate 15-like 1 isoform X9 [Cricetulus griseus]	26	18	911	99.6	447.08	24.1905	24.1717	24.0295	23.7265	24.1829	24.0127	23.8925	23.9104	23.8626	23.7722	23.9181	23.5092	24.2885	24.3415	24.2828	24.1946	24.3106	24.4981
XP_027249685.1	ras-related protein Rap-1A [Cricetulus griseus]	63	4	184	21	744.86	24.2547	24.2163	24.0654	24.112	23.9608	23.957	24.0875	24.1232	24.1537	23.9621	23.9481	23.8807	24.1499	24.1156	24.138	24.0526	24.2138	24.1281
XP_027288771.1	armadillo repeat-containing X-linked protein 3 [Cricetulus griseus]	26	7	379	42.4	199.74	23.0242	22.9266	22.8379	22.9837	22.9698	22.895	22.8351	22.9183	22.9018	22.7374	22.9203	22.8685	22.4643	22.3836	22.4103	22.2142	22.356	22.9442
XP_027246550.1	lipoyl synthase, mitochondrial isoform X1 [Cricetulus griseus]	14	4	374	41.8	61.42	22.6184	22.4248	22.4928	22.5263	22.5688	22.5075	22.5964	22.5215	22.4797	22.4961	22.612	22.2741	22.4817	22.35	22.7761	22.6742	23.0493	22.8095
XP_035303270.1	septin-4 isoform X1 [Cricetulus griseus]	5	3	903	102.2	18.76
XP_027255331.1	replication protein A 32 kDa subunit isoform X2 [Cricetulus griseus]	61	11	271	29.4	521.64	25.6215	25.5168	25.4644	25.5311	25.6042	25.4694	25.4218	25.4569	25.3502	25.3141	25.2762	25.2688	25.6543	25.6422	25.8263	25.6928	25.8851	25.6291
XP_027283403.1	H/ACA ribonucleoprotein complex subunit 2 [Cricetulus griseus]	31	3	153	17.3	240.68	21.94	21.6963	22.117	21.9703	21.803	22.0876	21.7478	21.6766	21.5357	21.054	21.3578	21.4474	22.07	22.2231	21.5763	21.5633	21.764	21.52
XP_035306293.1	long-chain fatty acid transport protein 1 isoform X2 [Cricetulus griseus]	8	4	646	71.2	3.92	20.6776	20.5277	20.5386	20.3587	20.5021	20.3651	18.799	20.567	20.6347	20.3969	20.682	19.037	20.3274	20.6134	20.518	18.3456	19.1133	20.5902
XP_027269013.1	stromal cell-derived factor 2-like protein 1 [Cricetulus griseus]	67	8	220	23.5	551.38	25.4833	25.6635	25.6445	25.5192	25.3036	25.4061	25.7707	25.7485	25.6437	25.5325	25.5057	25.8372	25.5851	25.7067	25.5497	25.494	25.3403	25.5914
XP_027255655.1	mRNA turnover protein 4 homolog isoform X2 [Cricetulus griseus]	60	15	239	27.5	500.32	25.8619	25.7959	25.9667	25.8337	25.7883	25.9343	25.7889	25.7406	25.6542	25.5662	25.6563	25.5721	25.9407	25.8724	25.5004	25.3835	25.577	25.4101
XP_027275939.1	heterogeneous nuclear ribonucleoprotein A3 isoform X2 [Cricetulus griseus]	45	5	379	39.6	2049.58	29.3365	29.185	29.3827	29.3132	29.209	29.1159	29.0012	28.9151	28.9285	28.8679	28.7821	28.7039	29.6333	29.53	29.0002	28.8824	29.1191	28.9877
NP_001233688.1	serine palmitoyltransferase 1 [Cricetulus griseus]	31	10	473	52.5	253.73	24.3816	24.3539	24.2658	24.1706	24.0875	24.0289	24.1574	24.2177	24.3189	24.1996	24.0601	24.2669	23.9751	24.1513	23.8421	23.9695	23.9807	23.9751
XP_027269307.1	sorting nexin-8 isoform X3 [Cricetulus griseus]	28	11	459	52.1	50.88	22.6573	22.8997	22.5135	22.3559	22.3795	22.4461	22.3273	22.9077	22.4571	22.2514	22.6963	22.6929	22.8216	22.8765	22.8289	22.785	22.9648	22.9188
XP_027275077.2	LOW QUALITY PROTEIN: zinc finger and BTB domain-containing protein 7A-like [Cricetulus griseus]	8	2	571	60.8	5.96		18.4343	18.6712		18.9001		18.8687	19.4515	18.2503				19.0776	18.1254	18.6226	19.4202	19.0291	19.6997
XP_027270915.1	ubiquitin-conjugating enzyme E2 Q2 [Cricetulus griseus]	11	2	386	43.6	5.16	19.8104				19.617	19.602	19.083		19.9988		19.726		19.697	19.3751		19.3914	19.6172	18.8501
XP_027289090.1	3-beta-hydroxysteroid-Delta(8),Delta(7)-isomerase [Cricetulus griseus]	15	3	230	26.6	169.87	23.4445	23.3002	23.2546	23.4006	23.3197	23.4697	23.3644	23.3838	23.217	23.2659	23.3687	23.3383	23.3608	23.4909	23.2732	23.3405	23.3744	23.3718
XP_027274266.1	acyl-coenzyme A thioesterase 1 isoform X2 [Cricetulus griseus]	40	2	455	49.8	842.11	26.3345	26.2864	26.2275	26.2168	26.1806	26.1595	26.2434	26.0672	26.2126	26.1151	26.1568	26.0846	26.3606	26.1875	26.1914	26.1588	26.1838	26.2039
XP_027266273.1	tumor susceptibility gene 101 protein isoform X2 [Cricetulus griseus]	46	15	391	44.1	593.67	25.5029	25.5507	25.5036	25.4657	25.4396	25.3279	25.6556	25.5826	25.6255	25.5249	25.4504	25.284	25.5327	25.5045	25.6214	25.5749	25.6075	25.6313
XP_027273714.1	cytochrome c oxidase subunit 7A-related protein, mitochondrial [Cricetulus griseus]	26	3	114	12.6	9.75	22.3086	21.806	22.2638	21.7814	21.8145	21.5967	21.5727	21.244	22.1541	21.5375	22.1748	21.7234	21.8174	22.0722	21.8677	21.5691	22.4019	21.9287
XP_027265949.1	phosphatidylinositol 4-phosphate 3-kinase C2 domain-containing subunit alpha [Cricetulus griseus]	3	6	1686	190.6	3.46	19.9661	20.8306	20.7857	20.4956	19.62	20.6171	20.0212	20.1891	19.3717	20.4994	21.5335	21.9476	20.0933	21.5486	19.6873	20.3033	20.6664	20.9424
XP_027271896.1	ribosome maturation protein SBDS isoform X2 [Cricetulus griseus]	60	16	250	28.7	458.6	24.7375	24.8086	24.8014	24.7342	24.8231	24.8671	25.2091	25.1114	25.1346	25.1385	25.1544	24.978	24.7213	24.763	24.9454	24.7359	24.7901	24.8529
XP_027288649.1	uracil phosphoribosyltransferase homolog isoform X1 [Cricetulus griseus]	31	8	306	34.1	83.79	23.8946	23.7099	23.8114	23.5168	23.8198	23.5992	23.7114	23.7596	23.6976	23.7615	23.4045	23.6218	23.8553	23.7645	24.0102	23.9417	23.9537	24.0252
XP_027248924.1	polyamine-modulated factor 1 isoform X1 [Cricetulus griseus]	17	3	202	22.9	7.42			17.6331	18.6801									19.7457	18.6425	17.8602	18.2242	19.9647	20.1772
XP_027287168.1	V-type proton ATPase subunit C 1 [Cricetulus griseus]	31	11	382	43.9	284.98	24.2736	24.143	24.1663	24.2221	24.2706	24.3822	24.3952	24.4214	24.3124	24.2962	24.4382	24.1569	24.2645	24.3324	24.3808	24.3769	24.349	24.3733
XP_035303553.1	mitochondrial Rho GTPase 1 isoform X7 [Cricetulus griseus]	18	9	714	81.8	106.58	23.6208	23.6175	23.7676	23.7221	23.4317	23.1942	23.9352	23.9947	23.9222	23.9083	23.6374	23.5755	23.7974	23.8451	23.5226	23.5208	23.6726	23.6454
XP_027264451.1	39S ribosomal protein L11, mitochondrial [Cricetulus griseus]	53	9	192	20.5	155.67	23.9349	24.0034	23.8669	24.0085	23.6773	23.9609	23.7168	23.9545	23.572	23.9141	23.8362	23.7171	23.3434	23.3146	23.347	23.5587	23.6154	23.6858
XP_027254822.1	importin-13 isoform X1 [Cricetulus griseus]	2	2	963	108.3	16.86	21.6984	21.7818	21.7132	21.9101	20.5239	21.8886	21.6971	21.9605	21.5383	22.01	21.9509	20.9203	21.5046	21.7198	21.598	21.6364	21.6839	21.7572
XP_027273211.1	protein odr-4 homolog isoform X1 [Cricetulus griseus]	19	6	448	50.1	51.16	23.4134	23.5616	23.3952	23.5383	22.9717	22.7953	23.7404	24.0806	23.6673	23.8547	23.3354	23.2877	22.9578	22.8012	23.3233	23.5484	23.2833	23.4421
XP_027285331.1	charged multivesicular body protein 3 isoform X1 [Cricetulus griseus]	52	8	224	25.2	129.5	23.2376	23.2133	23.2002	23.4153	23.4894	23.0931	22.5285	23.2826	23.5096	23.1407	23.4989	23.2932	23.4756	23.0824	23.1219	23.2882	23.2107	23.1604
XP_027272889.1	kinetochore protein Nuf2 [Cricetulus griseus]	14	5	470	55.1	48.62	20.1733	18.8199	20.4328	21.4644	20.6966	19.813					20.9598	20.8233	21.2735	20.4338	21.14	20.5778	21.262	22.1758
XP_027245937.1	leucine-rich repeat and calponin homology domain-containing protein 1 isoform X3 [Cricetulus griseus]	8	4	693	76.8	13.43	20.7627	19.5931	20.7817	20.3478	20.5974	20.6049	20.477	19.4995	20.4456	20.8786	20.4773	20.4811	20.5487	20.4724	20.604	19.3265	20.4062	20.5312
XP_027281266.1	charged multivesicular body protein 6 isoform X2 [Cricetulus griseus]	43	7	200	23.4	278.97	24.1836	24.1437	24.1412	24.0746	24.0103	24.0092	24.1524	24.0757	23.8908	24.1881	23.9003	23.8824	23.8421	24.1629	24.0587	24.0429	24.2603	24.0172
XP_027243832.1	N-acetyllactosaminide beta-1,3-N-acetylglucosaminyltransferase 2 [Cricetulus griseus]	8	3	397	46.2	17.83	22.7255	22.9322	22.5897	23.0293	22.9552	22.8087	22.9724	22.8982	22.9707	23.0322	23.0631	23.3126	22.4701	23.0895	22.5756	23.0683	22.974	22.9798
XP_027265178.1	mammalian ependymin-related protein 1 isoform X2 [Cricetulus griseus]	10	2	229	26	70.94	21.919	21.7088	23.4273	21.736	22.0655	21.7285	21.5372	21.5613	21.5972	21.7383	22.1093	22.6771	21.1893	23.4892	21.0949	20.9891	21.6068	21.5323
XP_027264163.1	DNA-directed RNA polymerase II subunit RPB7 [Cricetulus griseus]	25	4	202	22.3	15.92	21.4936	20.9562	21.2468	21.0939	21.2959	21.2523	21.1199	20.3896	20.3165	20.7203	19.9096	21.2544	21.7642	21.4635	21.473	21.0863	21.6093	21.4077
XP_027270811.1	sorting nexin-33 isoform X1 [Cricetulus griseus]	16	8	574	65.5	37.69	23.4769	23.5958	23.3219	23.3226	23.218	23.1586	24.1111	24.1245	24.3255	24.1733	23.8006	23.8043	23.7022	23.5326	24.1427	24.1802	23.6354	23.6625
XP_035307811.1	calcium-activated chloride channel regulator 3A-1-like isoform X2 [Cricetulus griseus]	3	2	911	101.6	0	23.0962	23.2082	23.3925	23.2174	22.4607	22.1799	23.3773	23.4675	23.2115	23.1565	22.8275	23.1511	23.134	22.9653	23.2281	23.307	23.5305	23.5289
XP_035298559.1	IST1 homolog isoform X2 [Cricetulus griseus]	26	9	394	43	221.34	24.1261	24.1712	24.1369	24.0466	24.2154	23.9376	24.1324	24.121	24.0387	24.2358	24.3053	24.1777	24.1719	24.2585	24.1059	24.1882	24.1297	24.0484
XP_027281831.1	atlastin-2 isoform X3 [Cricetulus griseus]	13	6	583	66.2	19.01	21.8176	21.6026	21.6558	21.5498	21.284	21.5998	21.0349	20.7848	20.8641	21.0065	21.1239	20.8258	21.5912	21.4776	21.7309	21.1749	21.5929	21.7992
XP_027248877.1	39S ribosomal protein L24, mitochondrial [Cricetulus griseus]	46	9	216	24.9	85.23	23.1916	22.8082	23.0181	22.836	22.8771	22.6419	22.7636	22.6693	23.0132	22.8069	22.4098	22.4835	23.0077	22.7407	23.0183	22.6757	23.1838	22.9612
XP_035308102.1	ATPase MORC2 isoform X4 [Cricetulus griseus]	5	4	1036	117.8	23.54	22.564	22.3157	22.7854	22.6785	22.734	22.5666	22.0372	22.2343	22.0661	22.3539	22.4844	22.0157	22.8847	23.0062	22.5396	22.5443	22.6038	22.84
XP_027289454.1	collagen alpha-5(IV) chain isoform X2 [Cricetulus griseus]	1	2	1691	161.4	3.05	20.6372	20.35	19.79		19.9413	19.73	20.3015	20.3283	19.8055	19.4244	19.6937	19.6164	20.2378	21.0042	19.6921	21.1067	20.927	20.8152
XP_027259245.1	NADH dehydrogenase [ubiquinone] 1 alpha subcomplex assembly factor 4 isoform X2 [Cricetulus griseus]	47	8	174	20.1	93.54	22.4387	22.8271	22.3215	22.3687	22.5129	22.3121	22.7931	22.3836	21.9234	22.2561	22.3463	22.1669	22.8667	22.4457	22.4552	22.7861	22.8224	22.5641
XP_035303963.1	intersectin-2 isoform X1 [Cricetulus griseus]	7	9	1660	188.9	9.53	20.7715	20.8567	21.4273	22.2111	20.5969	21.7775	20.8189	20.9601	17.4491	21.903	21.9442	22.7027	20.8928	20.4574	20.4141	20.371	21.5656	20.9928
XP_027249031.1	keratinocyte-associated protein 2 isoform X1 [Cricetulus griseus]	33	2	136	14.7	13.75	22.7259					22.0227				21.2734	21.1854	21.2479	22.6733
NP_001233609.1	serine palmitoyltransferase 2 [Cricetulus griseus]	33	14	560	62.8	307.56	23.3398	23.4578	23.2291	23.3172	23.3436	23.0175	23.5453	23.2154	23.1759	22.7082	22.8008	22.1985	23.4132	23.1898	23.2083	23.3948	23.5507	23.2269
XP_027276502.1	LOW QUALITY PROTEIN: splicing factor, arginine/serine-rich 19 isoform X2 [Cricetulus griseus]	4	5	1388	147.8	15.54	21.2421	21.7208	20.7426	21.9938	21.2603	22.3286	20.8555	20.032	20.8067	21.0685	20.6538	20.9749	21.7726	21.9028	22.0298	22.2299	21.5782	21.5073
XP_027267585.1	mitochondrial RNA pseudouridine synthase RPUSD4 [Cricetulus griseus]	18	6	377	42.4	29.47	22.2185	22.5608	22.2715	22.2672	22.201	22.237	22.4568	22.1005	22.2375	22.1826	21.9471	21.9439	22.1646	21.9076	21.8746	22.1541	22.3642	22.1119
XP_027277081.1	retinoblastoma-like protein 1 isoform X2 [Cricetulus griseus]	2	2	1063	119.7	0	23.3533	23.5269	23.4246	23.5001	23.3997	23.3714	23.6252	23.7483	23.5722	23.7072	23.4786	23.5735	23.2649	23.3577	23.2765	23.3632	23.498	23.7185
XP_027270786.1	cytochrome c oxidase subunit 5A, mitochondrial isoform X2 [Cricetulus griseus]	60	8	146	16.2	286.01	25.7778	25.5133	26.3614	26.4455	25.6096	25.643	25.5144	25.657	25.7156	25.8689	26.3056	26.4297	25.6926	25.8592	25.5785	25.7699	25.6444	25.6616
XP_027266444.1	N-acetylgalactosamine-6-sulfatase isoform X2 [Cricetulus griseus]	8	4	523	58.2	3.77	20.3157	20.0792	20.4234	20.3574		20.4246	20.4729	20.1854	20.3707	20.3159	20.4765	20.6118	20.7762	20.8548	21.1138	20.8035	20.3648	20.4904
XP_027271112.1	glycerol-3-phosphate dehydrogenase 1-like protein [Cricetulus griseus]	42	14	351	38.2	248.81	24.3485	24.5696	24.1602	24.4106	24.3954	24.6207	24.5795	24.6902	24.6483	24.7866	24.7824	24.7354	24.4385	24.5198	24.5222	24.7566	24.5171	24.6808
XP_027287364.1	otoconin-90 isoform X3 [Cricetulus griseus]	7	3	487	52.7	4.9	24.3704	25.0151	24.545	25.0067	24.6794	25.1047	24.4922	24.9991	24.6383	25.1067	24.8666	25.1099	24.6343	24.9773	24.6075	25.0568	24.3745	24.9826
XP_027276536.1	TBC1 domain family member 17 isoform X1 [Cricetulus griseus]	11	5	648	73	25.74	20.7956	20.791	21.0236	20.57	20.7916	20.964	20.5488	21.0866	20.9242	20.6297	21.0159	20.7803	21.0804	20.9632	21.3349	21.06	21.3773	21.3251
XP_027255837.1	LOW QUALITY PROTEIN: brain acid soluble protein 1-like [Cricetulus griseus]	80	12	232	22.6	425.18	24.6786	24.6594	25.3239	25.5105	25	25.1511	24.7696	24.7849	24.9735	25.1344	25.2728	25.2334	24.5949	24.6554	24.132	24.2152	24.988	25.2026
XP_027277905.1	leucine-rich repeat-containing protein 57 isoform X1 [Cricetulus griseus]	24	5	281	31.4	56.09	22.3091	22.2561	22.2224	22.5808	22.272	22.3382	22.4712	22.2759	22.1235	22.211	22.4082	22.4928	23.0202	22.6049	22.7193	22.924	22.6732	22.9504
XP_027281355.1	septin-9 isoform X3 [Cricetulus griseus]	58	32	606	68	1275.41	26.8857	27.0566	26.7947	27.0124	27.0257	27.0907	27.0781	27.2832	27.3046	27.2648	27.088	27.3107	26.6964	26.8363	26.8438	27.0855	26.7604	26.9056
XP_027280138.1	ankyrin repeat domain-containing protein 40 isoform X2 [Cricetulus griseus]	7	2	364	40.6	0	17.3584					18.9396	17.9117			18.4035
XP_027264128.1	elongation factor 1-gamma [Cricetulus griseus]	62	25	437	50	2325.07	29.7744	29.7172	29.7114	29.5864	29.8423	29.8007	29.7639	29.6966	29.7454	29.6604	29.7168	29.6397	29.7954	29.7195	29.8933	29.8558	29.8784	29.8053
XP_027244972.1	cullin-7 isoform X1 [Cricetulus griseus]	7	8	1751	198.3	23.39	20.8216	20.5091	21.0651	20.7895	21.6809	21.0664	21.2933	21.3618	21.7002	21.1604	21.3142	19.9633	21.9837	21.9604	21.9863	21.9871	21.9547	22.0645
XP_027271376.1	cilia- and flagella-associated protein 298 isoform X2 [Cricetulus griseus]	14	2	290	33.2	13.05	19.3397		19.0953	19.1888										19.9231	19.9623	19.354	19.6515	19.0865
XP_035297009.1	collagen alpha-3(VI) chain isoform X2 [Cricetulus griseus]	1	2	3263	352	0	19.1383	19.1852	18.9026	18.9065	19.3462	19.5645	19.6437	19.5406	19.1206	19.4178	19.6518	19.4319	17.7282	17.889	18.9134	18.6513	18.9923	18.7605
XP_027286294.1	transcription elongation factor SPT5 isoform X2 [Cricetulus griseus]	39	28	1085	120.7	905.99	25.2589	25.1395	25.1832	25.0147	25.28	25.0893	24.9852	24.5113	24.7776	24.7865	24.7184	24.4407	25.3031	25.2589	24.9263	25.0555	25.2886	25.0798
XP_027280223.1	serine/threonine-protein phosphatase PP1-beta catalytic subunit isoform X2 [Cricetulus griseus]	62	6	327	37.2	801.28	24.047	23.9782	23.9311	23.9199	24.0777	24.1228	24.2073	24.1546	24.3018	24.3134	24.3662	24.32	24.111	23.9515	24.3594	24.1579	24.1946	24.1924
XP_027271262.1	protein O-linked-mannose beta-1,4-N-acetylglucosaminyltransferase 2 [Cricetulus griseus]	10	5	580	66.5	42.39	23.4542	23.3347	23.1577	23.3016	23.1038	23.2599	21.4806	21.5436	21.2684	21.2676	21.4097	21.2785	20.7953	22.9093	23.0722	23.0754	22.9837	23.1247
XP_027268229.1	CGG triplet repeat-binding protein 1 [Cricetulus griseus]	20	3	167	18.8	9.41	21.4816	21.7234	21.8248	21.7105	21.3223	20.7273	21.1009	21.0931	20.9644	21.3994	21.3487	21.4861	22.0823	22.2087	22.3456	22.149	22.3111	22.476
XP_027287768.2	LOW QUALITY PROTEIN: NF-kappa-B-repressing factor isoform X2 [Cricetulus griseus]	15	11	785	88.2	19.4	23.2205	23.1059	23.4505	23.1452	22.9906	22.5931	23.0709	23.037	22.8741	22.9257	22.8891	22.8706	23.139	23.0561	22.5686	23.1105	22.6264	22.5749
XP_027243879.1	calcineurin subunit B type 1 isoform X2 [Cricetulus griseus]	58	6	170	19.3	156.07	22.7861	22.6405	22.732	22.7937	22.8831	23.1112	22.6736	22.8564	22.7084	22.8566	22.8494	23.0513	22.735	22.8205	23.0243	23.2009	22.7774	22.9973
XP_027274414.1	protein TMED8 isoform X2 [Cricetulus griseus]	8	2	326	35.9	3.85	18.8036	20.4032	20.6318	19.9071	20.7869	19.3418	20.5192	20.5514	19.6147	20.3428	20.0461	20.2487	20.522	20.7071	20.6771	20.7371		20.6027
XP_027251913.1	ADP-ribosylation factor GTPase-activating protein 3 isoform X1 [Cricetulus griseus]	40	20	517	56.6	209.84	24.4688	24.2261	24.4776	24.3585	24.3301	24.0309	24.5664	24.5715	24.7838	24.3764	24.4996	24.2369	24.7373	24.5169	24.7144	24.8029	24.8405	24.8656
XP_027263564.1	signal peptidase complex subunit 2 [Cricetulus griseus]	44	12	226	25	353.17	24.8243	24.948	25.0068	24.9622	24.7554	24.687	24.8965	25.0557	24.9499	24.949	24.7369	25.1021	25.1701	24.9606	24.8526	24.855	24.7509	24.9391
XP_027260615.1	exocyst complex component 8 [Cricetulus griseus]	30	14	719	81.4	164.81	22.5059	22.9386	22.5157	22.8743	23.1045	22.5458	22.5439	22.8892	22.9793	22.9504	22.6744	22.8218	22.3772	22.6152	22.7381	22.8948	22.988	22.9727
XP_027266938.1	tropomodulin-3 isoform X2 [Cricetulus griseus]	63	18	352	39.7	592.55	25.499	25.5058	25.3843	25.4508	25.4911	25.6462	25.5979	25.605	25.5446	25.7743	25.4832	25.9445	25.7265	25.8471	25.6591	25.6476	25.4912	25.6556
XP_027264469.1	LOW QUALITY PROTEIN: RNA-binding protein 4-like [Cricetulus griseus]	25	8	362	40.6	161.21	23.6461	23.4025	23.6589	23.5814	23.6046	23.6357	23.9025	23.8698	23.8394	23.9916	23.8218	23.7061	23.1139	23.2649	22.8977	23.0272	22.9522	22.9007
XP_027281534.1	NADPH:adrenodoxin oxidoreductase, mitochondrial [Cricetulus griseus]	60	19	493	54.2	378.72	25.3856	25.5795	25.5876	25.7945	25.4558	25.9581	25.342	25.5956	25.493	25.3357	25.4359	25.2424	25.3871	25.5712	25.3386	25.2727	25.4608	25.5874
XP_027248109.1	inner nuclear membrane protein Man1 isoform X2 [Cricetulus griseus]	22	16	945	102.5	232.75	24.1769	24.2232	24.1375	24.0905	24.1087	24.212	24.3873	24.2338	24.3686	24.3787	24.2309	24.155	24.0453	24.0219	24.0801	24.0029	24.2251	24.1329
XP_027270083.1	lariat debranching enzyme isoform X2 [Cricetulus griseus]	23	9	546	61.8	152.12	23.3273	23.1702	23.2273	23.3359	23.2906	23.4266	23.1982	23.32	23.1751	23.4199	23.3783	23.2805	22.9224	23.3502	23.1599	23.1691	23.3113	23.1272
XP_027257350.1	trafficking protein particle complex subunit 13 isoform X7 [Cricetulus griseus]	6	2	418	46.6	0		19.0152	18.8103	19.1172	19.242	19.3912	18.9467	19.4854	18.7283	19.0854	18.6649	19.5115	18.7291	18.9159	19.3576	19.3696	18.3264	18.7925
XP_027264432.1	phosphofurin acidic cluster sorting protein 1 isoform X12 [Cricetulus griseus]	15	11	960	104.6	14.04	22.1457	22.0215	22.2957	22.2358	22.0873	22.2431	22.308	22.1508	22.2424	22.2797	22.1689	22.0499	22.5111	22.4162	22.6872	22.5811	22.6159	22.5342
XP_027259366.1	receptor-interacting serine/threonine-protein kinase 2 isoform X2 [Cricetulus griseus]	6	2	539	60.8	6.66	20.4407	19.3593	19.6092	19.2202	19.8519	20.1673	20.2107	19.5604	20.3312		20.2903	19.6001	20.5309	19.2064	19.9561	19.76	19.6984	20.2365
XP_035299140.1	glutamyl-tRNA(Gln) amidotransferase subunit C, mitochondrial isoform X1 [Cricetulus griseus]	23	3	217	23.7	32.42	24.5162	24.5	24.6392	24.4862	24.5398	24.5687	24.8043	24.8239	24.866	24.7898	24.7856	24.7009	24.4314	24.5117	24.7271	24.609	24.6068	24.5686
XP_027259360.1	2,4-dienoyl-CoA reductase, mitochondrial isoform X2 [Cricetulus griseus]	28	10	335	36.3	288.71	25.0497	25.0892	25.0465	24.96	24.8835	24.938	25.3086	25.3088	25.3167	25.1956	25.2349	25.2742	25.0489	25.0957	25.1895	25.1958	25.0877	24.9592
XP_027271979.1	nuclear envelope pore membrane protein POM 121C isoform X3 [Cricetulus griseus]	12	8	1201	121.4	71	22.7154	22.4434	22.5279	21.9964	22.1985	22.1597	21.945	21.5565	22.8712	23.0558	22.6329	21.6387	23.28	22.2989	23.2818	21.4169	22.2368	22.4112
XP_027277723.1	GA-binding protein subunit beta-1 isoform X1 [Cricetulus griseus]	5	2	395	42.5	3.88	19.4457	19.8725	19.5853	19.7939	19.7166	19.9718	19.6446	20.2251	19.903	20.4599		20.7846	19.4956	19.6229	19.4086	19.5075	19.4471	19.6557
XP_027254879.1	probable rRNA-processing protein EBP2 [Cricetulus griseus]	52	17	306	35	505.87	25.7018	25.5066	25.8779	25.8128	25.5263	25.5134	25.4939	25.5739	25.4847	25.5457	25.3763	25.3324	25.9793	25.9003	25.3612	25.2686	25.4501	25.4124
XP_027281107.1	UDP-GlcNAc:betaGal beta-1,3-N-acetylglucosaminyltransferase-like protein 1 isoform X1 [Cricetulus griseus]	9	2	357	40.7	0	20.4225	20.3722	20.7421		18.9384	18.4404	20.6551	20.3718	20.2562	18.8357	20.5205		20.7478	19.9827	20.8881	20.322	20.2402	20.8443
XP_027257863.1	protein-L-isoaspartate(D-aspartate) O-methyltransferase isoform X3 [Cricetulus griseus]	52	11	288	30.6	485.38	25.0399	24.9768	24.9638	24.8871	25.0575	24.9714	24.9845	24.9024	24.9555	25.0054	24.9236	24.9232	24.8813	24.866	25.1218	25.103	25.0214	24.9521
XP_027264263.1	ribosomal protein S6 kinase alpha-4 isoform X3 [Cricetulus griseus]	7	5	773	85.6	5.67	21.3264	21.0304	20.5066	21.4471	20.8078	21.4596	21.8717	21.4124	21.5066	21.7177	21.7419	21.6867	20.9962	21.0306	21.6846	21.6136	20.9954	20.9566
XP_027252371.1	disco-interacting protein 2 homolog B isoform X3 [Cricetulus griseus]	12	14	1573	170.9	109.33	24.9199	24.8402	23.1857	23.4667	24.5892	24.8069	25.5051	24.8701	24.8419	24.6734	25.1594	24.7274	23.3314	24.5722	23.4965	23.4298	23.5956	23.1856
XP_027258051.1	mitochondrial transcription rescue factor 1 [Cricetulus griseus]	15	3	238	27.4	56.22	21.2633	21.2182	21.3176	21.3838	21.0414	21.1883	21.2327	20.7828	21.1407	21.4322	20.241	20.0352	21.7525	21.4491	21.6312	21.3641	21.5203	21.3891
XP_027243452.1	enolase-phosphatase E1 isoform X2 [Cricetulus griseus]	58	8	260	28.8	233.48	23.2927	23.009	23.0643	23.0123	23.1496	23.0797	22.9389	22.9617	22.8175	22.5116	22.6677	22.6628	23.3078	23.0091	23.3785	22.9267	23.4623	23.0638
XP_027284033.1	atrophin-1 isoform X2 [Cricetulus griseus]	2	2	1182	124.5	4.37	23.3603	23.5875	23.4749	23.6536	23.2195	23.5136	23.5016	23.76	23.365	23.6727	23.5565	23.6026	22.7912	23.0809	22.6223	22.7979	23.2909	23.3947
XP_027269008.1	RIMS-binding protein 3 [Cricetulus griseus]	2	2	1609	177.5	0	18.9674	18.755	18.0224	17.9414	19.0864	19.2057	18.4174	19.1155	18.5919	18.5602	18.7528	18.1623	18.2558	18.2556	18.4375	18.3651	18.4271	18.4904
XP_035303019.1	stAR-related lipid transfer protein 9 isoform X2 [Cricetulus griseus]	1	3	4625	507.8	0	21.2503	18.0189	21.0939	21.3953	21.29	21.1741	21.3487		21.4408	21.6779	21.4356	21.2915	20.1666		17.6104	17.7365	17.5864	20.7661
XP_027243986.1	synaptobrevin homolog YKT6 [Cricetulus griseus]	63	10	198	22.3	271.28	24.7405	24.7819	24.6879	24.7413	24.8425	24.7046	24.7958	24.7846	24.833	24.7039	24.7554	24.633	24.6338	24.7042	24.5767	24.5818	24.4714	24.6608
XP_027262413.1	LOW QUALITY PROTEIN: protein FAM111A isoform X2 [Cricetulus griseus]	6	3	624	71.3	12.47													20.2384			20.1282	20.6266	20.4515
XP_027264038.1	vacuolar protein sorting-associated protein 33B isoform X1 [Cricetulus griseus]	19	11	629	72.1	76.46	22.2717	22.5363	22.2908	22.4902	22.4082	22.1919	23.6371	22.8188	22.703	22.6302	23.1036	22.0113	22.4988	22.5473	22.3407	22.5913	22.7266	22.5996
XP_027255968.1	exocyst complex component 3 isoform X2 [Cricetulus griseus]	22	12	776	88.9	154.94	23.0807	23.1896	23.2048	23.0206	22.9372	23.3103	23.445	23.3141	23.3967	23.2389	23.3812	23.5319	23.1509	23.0422	23.2226	24.7126	23.1425	23.2553
XP_027252933.1	long-chain specific acyl-CoA dehydrogenase, mitochondrial isoform X2 [Cricetulus griseus]	53	26	430	47.9	1126.54	26.9518	27.0315	26.9317	26.9639	26.8429	26.7934	27.0025	27.1145	27.1698	27.0386	26.9575	27.0218	26.9166	26.9108	26.9047	26.8629	26.9476	26.94
XP_027258437.1	LOW QUALITY PROTEIN: methyl-CpG-binding domain protein 2 isoform X2 [Cricetulus griseus]	17	4	408	42.5	29.97	22.3174	22.2996	22.0947	21.557	22.2002	22.1682	22.4063	22.2353	22.0784	22.4601	21.9464	22.1337	22.2197	22.6818	22.6898	22.1737	22.2119	22.0301
NP_001231004.1	gap junction alpha-1 protein [Cricetulus griseus]	39	9	382	43	371.26	24.3413	24.4532	24.5469	24.4885	24.3153	24.3365	24.9963	24.9452	25.1468	25.1873	24.963	24.9353	24.1406	23.7973	23.8873	24.026	24.0976	23.8572
XP_027280090.1	neurabin-2 isoform X2 [Cricetulus griseus]	14	6	817	89.3	48.56	25.4119	25.3651	25.4451	25.4171	25.464	25.4616	25.6622	25.7162	25.704	25.7184	25.6251	25.6483	25.1819	25.2507	25.1297	25.1899	25.3133	25.1624
XP_027249352.1	proteasome subunit beta type-4 [Cricetulus griseus]	50	9	264	29.2	803.65	26.7547	26.7307	26.7326	26.7231	26.711	26.7844	26.9527	26.9495	26.9356	26.8628	26.9512	26.9801	26.7287	26.6967	26.9298	26.9737	26.8083	26.8148
XP_027258503.1	AFG3-like protein 2 isoform X2 [Cricetulus griseus]	24	16	801	89.3	270	25.2238	25.2449	25.086	25.1958	25.208	25.1244	25.3026	25.3265	25.319	25.0342	25.1843	25.2272	24.8856	24.944	24.8305	24.763	24.9229	25.0501
XP_027245190.1	60S ribosomal protein L15 [Cricetulus griseus]	53	12	204	24.1	1123.42	27.7986	28.1323	28.1338	28.1531	27.8848	27.9504	27.7412	27.8485	27.7536	27.8668	27.8898	28.0264	28.0051	28.1596	27.8886	28.1617	28.043	28.1429
XP_027264003.1	kinesin-like protein KIF7 isoform X2 [Cricetulus griseus]	5	4	1342	150.7	24.22	17.7666	18.9652		18.2725	20.0357	20.4105	17.9661	19.87	18.2124	18.2576	18.4128	19.0924	17.1922	19.7646	19.8661	20.3213	19.5653	19.6024
XP_027250251.1	serine/arginine-rich splicing factor 3 [Cricetulus griseus]	46	9	164	19.3	525.42	26.7661	26.7175	26.8524	26.799	26.7778	26.5069	26.4894	26.2796	26.5186	26.3398	26.4117	26.2703	27.0772	27.1548	26.6428	26.7396	26.5502	26.5204
XP_027274256.1	protein numb homolog isoform X1 [Cricetulus griseus]	4	2	653	70.7	2.1	19.313	19.5638	20.2562		19.3659	19.163							20.9881	19.3865	20.7798	19.5768	19.6418	19.8305
XP_027260387.1	LOW QUALITY PROTEIN: major vault protein [Cricetulus griseus]	59	36	902	100.4	1140.05	25.7805	25.8189	25.7798	25.7376	25.9036	25.8645	26.3527	26.4425	26.3032	26.4948	26.3795	26.5143	25.9309	25.9239	26.2637	26.3403	26.0424	26.0607
XP_027249114.1	tropomyosin alpha-3 chain isoform X1 [Cricetulus griseus]	74	3	248	29	1917.55	29.7285	29.6488	29.602	29.5566	29.6022	29.5934	29.5947	29.5658	29.61	29.5527	29.7523	29.5769	29.6628	29.6542	29.678	29.6359	29.6028	29.6052
XP_027248045.1	phosphatidylinositol 5-phosphate 4-kinase type-2 gamma isoform X2 [Cricetulus griseus]	38	14	421	47.3	277.38	23.5356	23.6098	23.6775	23.5104	23.5168	23.3522	23.5922	23.7185	23.6196	23.4515	23.8043	23.7464	23.6229	23.6775	23.9142	23.7913	23.5943	23.7268
XP_027271012.1	L-aminoadipate-semialdehyde dehydrogenase-phosphopantetheinyl transferase [Cricetulus griseus]	22	6	328	37.6	60.49	22.9167	22.7483	22.5203	22.3232	22.7896	22.3946	22.5047	22.1621	22.2453	22.2009	22.2157	22.1152	22.9856	22.8719	22.9972	22.8158	23.0467	22.9789
XP_027263878.1	U3 small nucleolar ribonucleoprotein protein MPP10 [Cricetulus griseus]	26	14	680	78.5	103.34	22.8595	22.578	23.1923	22.9962	22.75	22.3859	22.2276	22.3914	22.1608	22.5577	22.2716	21.9763	23.923	23.6524	22.5484	22.5187	22.7243	22.3346
XP_027263887.1	tight junction protein ZO-1 isoform X7 [Cricetulus griseus]	43	49	1766	197.1	1070.99	26.2059	26.1516	26.1597	26.0989	26.3674	26.2101	26.1191	26.0849	26.2232	26.6163	26.1128	25.9541	26.3571	26.0681	26.2168	26.1443	26.2862	26.2851
XP_027286361.1	protein YIF1B isoform X1 [Cricetulus griseus]	17	2	313	34.2	43.3	22.5522	22.4966	22.4824	22.4533	22.2914	22.2839	22.5244	23.1238	22.7215	22.43	23.2152	22.3995	22.5022	22.3177	22.1087	22.3416	22.3997	22.1729
XP_027277316.1	TBC1 domain family member 20 isoform X1 [Cricetulus griseus]	5	2	402	45.8	5.28	19.5448	19.6706	19.4536	19.9522	19.0421		19.5103	19.6071	19.6581	19.6625	19.9952	19.5795	19.907	19.9213	19.7496	20.0047	19.3095	19.6555
XP_027244615.1	phosphatidylserine lipase ABHD16A isoform X3 [Cricetulus griseus]	10	5	558	63.1	43.9	24.4768	24.527	25.0315	25.0197	24.4708	24.4823	23.919	23.7541	24.2517	24.2609	23.9241	23.7726	25.5109	25.5899	23.9324	23.8477	24.065	24.1448
XP_027286732.1	vasodilator-stimulated phosphoprotein isoform X2 [Cricetulus griseus]	49	12	375	39.4	371.2	23.9219	24.216	24.1973	24.2539	23.7999	24.2054	24.0251	24.5748	24.1201	24.8075	24.6027	24.5462	23.6018	24.1772	24.1689	24.1809	23.9602	24.3892
XP_027264511.1	ribosomal protein S6 kinase beta-2 [Cricetulus griseus]	14	3	485	53.8	10.67
XP_027287162.1	DDB1- and CUL4-associated factor 13 isoform X2 [Cricetulus griseus]	20	8	445	51.5	29.87	21.1663	21.568	22.4243	22.4621	21.5142	21.4008	21.5452	20.5162	22.1372	21.8098	20.9521	19.536	23.5393	23.4829	20.7334	20.9439	21.733	21.2653
XP_027262047.1	phenylalanine--tRNA ligase alpha subunit [Cricetulus griseus]	55	22	508	57.7	779.35	26.0822	25.9982	25.9238	25.9089	25.9306	25.9725	26.0911	25.999	25.8534	25.8667	25.8607	25.8761	25.9487	25.9591	26.172	26.0203	26.1214	26.0674
XP_027255500.1	serine/arginine-rich splicing factor 10 isoform X7 [Cricetulus griseus]	24	7	262	31.3	61.1	24.2922	24.2433	24.608	24.1273	24.2072	24.0092	24.0569	23.8415	23.9488	23.7065	23.9811	23.7592	24.6127	24.4522	24.2294	24.0548	24.2318	24.094
XP_027246284.1	zinc finger MYM-type protein 2 isoform X1 [Cricetulus griseus]	2	2	1375	154.6	1.79	21.0748	21.2347	20.8797	21.0873	21.3506	21.2927	20.7383	20.6524	21.2415	20.9579	20.9368	21.387	21.173	20.9678	21.0311	21.1352	21.077	21.353
XP_027272944.1	mitochondrial pyruvate carrier 2 [Cricetulus griseus]	26	3	129	14.4	125.96	23.712	23.6071	23.5265	23.2448	23.1009	22.8548	23.5712	22.8721	23.1644	22.9521	22.6434	22.6939	23.5089	23.3272	23.5574	23.7069	23.6634	23.7106
XP_027282577.1	RNA N6-adenosine-methyltransferase METTL16 [Cricetulus griseus]	8	5	553	62.4	24.42	21.3221	21.2314	21.2163	21.2234	20.5053	21.758	21.0213	20.7098	20.5311	21.8174	20.3993	21.693	21.3539	20.5825	21.2661	21.2516	22.1895	21.229
XP_027257201.1	hydroxymethylglutaryl-CoA synthase, cytoplasmic [Cricetulus griseus]	58	21	520	57.3	1065.47	26.6378	26.549	26.5278	26.4554	26.8005	26.7714	26.3392	26.2799	26.1996	26.1465	26.1498	25.8987	26.6572	26.6162	26.7179	26.6484	26.8398	26.7201
XP_035303204.1	nuclear fragile X mental retardation-interacting protein 2 isoform X2 [Cricetulus griseus]	43	18	700	76.5	722.62	25.009	24.8847	25.08	25.1442	25.1502	25.0841	25.1137	25.1334	25.274	25.1218	25.2226	25.0824	25.0519	24.9769	25.0749	25.0732	25.3631	25.312
XP_027289251.1	zinc finger protein 280C [Cricetulus griseus]	3	2	709	79.5	0
XP_027249801.1	TBC1 domain family member 4 isoform X2 [Cricetulus griseus]	6	4	1258	141.8	1.98	21.476	20.8931	21.3935	21.2272	21.3465	21.2819	20.9818	20.6182	20.6046	20.8161	20.8003	20.9513	21.6104	21.6585	21.5228	21.9309	20.9264	21.4875
XP_027250776.1	exosome complex component RRP43 isoform X4 [Cricetulus griseus]	34	6	276	30.1	249.81	23.114	23.3264	23.1335	23.2349	23.5712	23.3904	23.5982	23.4596	23.6285	23.4951	23.4564	23.0719	23.0719	23.5916	23.4644	23.346	23.0778	23.5156
XP_027252005.1	TBC1 domain family member 22A isoform X2 [Cricetulus griseus]	7	3	515	59.1	10.25	21.5935	20.3906	21.8118	20.2773	21.6253	21.9481	21.0836	20.4967	21.2867	20.1424	21.3705	21.3551	21.0566	20.6304	21.7466	21.2132	21.597	21.7693
XP_027249523.1	DNA-directed RNA polymerase III subunit RPC3 [Cricetulus griseus]	23	8	533	60.5	39.34	21.9693	21.5935	21.6817	21.2235	21.4236	20.8063	21.3243	21.1217	20.9321	21.0187	21.1265	20.9668	22.2329	21.4178	21.4855	21.754	21.1071	21.0607
XP_027244008.1	28S ribosomal protein S24, mitochondrial [Cricetulus griseus]	10	2	167	18.8	70.9	22.3343	21.1423	22.3959	22.3052	21.9558	22.0862	22.2712	22.3712	22.2689	22.4	22.3317	22.3664	20.9212	20.9093	20.7237	21.0623	20.7146	21.1516
XP_027269620.1	inactive C-alpha-formylglycine-generating enzyme 2 isoform X1 [Cricetulus griseus]	35	10	299	33.5	265.7	24.4	24.4385	24.426	24.5202	24.2613	24.3675	24.3066	24.3128	24.3286	24.4738	24.2802	24.3466	24.4538	24.5623	24.6305	24.6343	24.6257	24.4583
XP_027243008.1	E3 ubiquitin-protein ligase TM129 isoform X1 [Cricetulus griseus]	12	3	362	40.5	12.67	20.1572	19.6216	19.426	19.3145	19.5538	19.1802	19.1324	18.8416			18.8074	18.9355	19.74	19.9133	19.9242	19.9257	20.0946	19.2365
XP_027272660.1	E3 ubiquitin-protein ligase UHRF1 isoform X1 [Cricetulus griseus]	21	14	792	89.1	233.98	23.4251	23.5967	23.3545	23.4614	23.4302	23.7309	22.4243	22.2743	22.4425	22.2633	22.2489	22.9357	24.083	24.0277	23.4442	23.3753	23.9449	23.9739
XP_027242897.1	coiled-coil domain-containing protein 96 isoform X2 [Cricetulus griseus]	2	2	582	66.9	0	21.3208	21.5059			20.8726	21.6423	21.409	21.584	21.3944	21.5952			21.3542	21.4236	20.9293	21.3636	21.1279	21.2412
XP_027262043.1	UV excision repair protein RAD23 homolog A isoform X3 [Cricetulus griseus]	49	6	363	39.7	157.81	22.3163	21.9561	22.3459	21.9701	21.8488	21.5512	22.1828	21.9103	22.344	21.7791	22.3355	22.2789	22.3896	22.1174	22.8195	22.3769	22.8254	22.4926
XP_027259108.1	galactose-1-phosphate uridylyltransferase isoform X2 [Cricetulus griseus]	13	4	395	44.9	56.02	22.0799	21.8889	21.7247	21.8332	22.0095	21.3276	20.8737	21.7857	21.5998	21.4219	21.7771	21.7267	21.1942	22.0954	21.83	22.0556	22.578	22.135
XP_027256056.1	CDK5 regulatory subunit-associated protein 2 isoform X1 [Cricetulus griseus]	3	3	1868	211.9	4.78	19.0155	20.7816	20.3726	19.2968	20.7013	20.8972	19.1807	21.0514		19.1859	19.6859		20.5061	19.1135	20.6995	20.4235	20.6139	19.2047
XP_027249742.1	multidrug resistance-associated protein 4 isoform X3 [Cricetulus griseus]	9	8	1325	149.1	55.03	21.9047	21.8668	21.4024	21.4467	21.9266	21.3749	21.6968	20.9787	21.7181	22.3003	21.1113	21.6977	22.0637	21.6266	22.2456	21.643	22.1902	22.2509
XP_027283429.1	RUN and FYVE domain-containing protein 1 isoform X2 [Cricetulus griseus]	8	4	706	79.8	11.64	22.5525	21.8152	22.0153	22.6304	22.6938	22.7099	22.5225	22.4806	22.5079	22.6973	22.6499	21.2651	22.1855	22.5903	22.0313	22.3707	22.5628	21.9869
XP_027243469.1	anthrax toxin receptor 2 isoform X4 [Cricetulus griseus]	11	4	487	53.2	80.06	22.9344	22.7225	22.8194	22.6785	22.7423	22.8935	22.6864	22.5874	22.7228	22.0344	22.524	22.444	22.7298	22.5702	22.3763	22.4867	22.6853	22.4558
XP_027286710.1	general transcription and DNA repair factor IIH helicase subunit XPD isoform X2 [Cricetulus griseus]	7	4	760	86.7	13.91	20.2956	19.7455	20.147	19.8777	19.8125	19.4422		20.3134		19.7712					20.0089		20.142	20.1507
XP_027277383.1	thrombomodulin [Cricetulus griseus]	28	9	577	61.9	210.21	23.9051	24.0375	23.8424	23.7976	23.9834	24.0292	24.5495	24.6666	24.534	24.7047	24.6521	24.8546	23.9093	24.0739	24.0554	23.8323	23.6948	23.8185
NP_001233655.1	glucose-6-phosphate isomerase [Cricetulus griseus]	42	22	558	63	850.13	26.7223	26.6678	26.6049	26.6594	26.6577	26.7443	26.7615	26.8148	26.7847	26.8048	26.8253	26.7879	26.6644	26.6877	26.9008	26.9235	26.7894	26.7576
XP_027265779.1	protein tyrosine phosphatase domain-containing protein 1 isoform X3 [Cricetulus griseus]	8	3	799	89.4	5.2	19.7443	19.3794	19.7598	19.4342	19.5052	19.7865	20.0937		20.1199		19.6251		19.6911	19.5936	20.2475	20.2518	19.7404	19.3764
NP_001233637.1	CDP-diacylglycerol--glycerol-3-phosphate 3-phosphatidyltransferase, mitochondrial [Cricetulus griseus]	15	6	553	62.3	38.53	22.0444	22.2018	22.1855	21.6843	22.1226	22.1658	22.1998	22.085	22.0511	21.9115	22.2665	21.7588	22.1729	21.9866	22.3093	22.1047	21.8821	22.1263
XP_027251925.1	tubulin--tyrosine ligase-like protein 12 [Cricetulus griseus]	73	35	655	75.7	1387.26	27.3821	27.3215	27.2089	27.1729	27.4294	27.3463	27.3379	27.2532	27.2336	27.2121	27.2449	27.1763	27.4654	27.3751	27.6178	27.5394	27.5091	27.4989
XP_027261414.1	E3 ubiquitin-protein ligase AMFR isoform X2 [Cricetulus griseus]	10	5	643	73	53.53	22.7095	22.8571	22.9063	22.6628	22.9063	22.8363	22.9246	22.9334	23.0835	22.7749	23.1745	22.6454	22.4809	22.5555	22.422	22.4642	22.8883	22.3941
XP_027274758.1	DDB1- and CUL4-associated factor 8 [Cricetulus griseus]	24	9	590	65.8	87.92	21.55	21.6164	22.2924	22.1412	21.9415	22.0976	22.5857	22.5279	22.407	22.5387	22.3655	22.561	22.3272	22.5119	22.3433	22.3196	22.2885	22.2162
XP_027267278.1	39S ribosomal protein L4, mitochondrial [Cricetulus griseus]	28	5	294	32.9	177.49	23.5541	23.4395	23.4249	23.382	23.4848	23.4439	23.3751	23.4229	23.6096	23.1832	23.3407	23.3569	23.299	23.3988	23.3801	23.1278	23.4231	23.3053
XP_027271210.1	eukaryotic translation initiation factor 1b isoform X2 [Cricetulus griseus]	65	2	113	12.8	353.32	19.8852	20.8969	20.8004	20.5725	21.0978	19.805		20.6913			20.6431	20.3371	20.9888		21.1185	21.2107	21.1233
XP_027254046.1	peroxisomal membrane protein PEX14 isoform X2 [Cricetulus griseus]	41	11	377	41.2	359.61	24.435	24.3673	24.2716	24.2762	24.1825	24.2906	24.1352	24.2802	24.2481	24.1069	24.0944	24.0525	24.4249	24.3617	24.0644	24.2235	24.3493	24.2384
XP_027273276.1	kinesin-like protein KIF14 isoform X1 [Cricetulus griseus]	7	10	1633	182.8	17.13	22.4857	22.6631	22.7132	22.621	22.1509	22.3634	22.4279	22.2295	22.5457	22.4416	22.1851	21.9153	22.7468	22.8846	22.7102	22.5681	22.8436	22.5455
XP_035297197.1	dynein heavy chain 3, axonemal isoform X2 [Cricetulus griseus]	2	6	4072	466.3	0	20.8992	20.7382	19.9802	19.8944	19.7676	22.1442	19.3608	19.5365	19.9984	20.2889	20.1872	20.0359	21.0876	20.4127	21.7437	21.5385	20.6858	20.5121
XP_035295519.1	28S ribosomal protein S15, mitochondrial isoform X1 [Cricetulus griseus]	29	8	282	32.2	95.23	22.7154	23.2743	22.768	23.0065	22.344	22.5026	22.6915	22.4172	22.4189	22.4324	22.3629	22.634	22.5549	22.9911	23.0012	22.9068	22.8802	22.584
XP_027260871.1	la-related protein 4B isoform X2 [Cricetulus griseus]	36	21	737	81.2	515.76	25.0081	25.214	24.8955	25.1526	24.981	25.2022	25.1101	25.3055	25.1812	25.3221	25.1437	25.3431	25.2503	25.4209	25.2221	25.3872	25.2115	25.3928
XP_035307088.1	cold shock domain-containing protein E1 isoform X2 [Cricetulus griseus]	49	38	798	88.8	862.02	26.942	26.8831	26.7889	26.8053	26.8725	26.9708	26.7417	26.8308	26.7342	26.8216	26.7167	26.879	26.6173	26.6943	26.6391	26.6167	26.7457	26.8222
XP_027258204.1	CXXC motif containing zinc binding protein isoform X2 [Cricetulus griseus]	42	6	160	18.1	212.98	23.6489	23.6874	23.6766	23.6252	23.7026	23.3195	23.6525	23.2522	23.5365	23.2914	23.1589	23.2249	23.249	23.4538	23.6208	23.6803	23.7836	23.7348
XP_027262812.1	glycerol-3-phosphate acyltransferase 1, mitochondrial isoform X2 [Cricetulus griseus]	5	3	827	93.5	1.75	17.9235	22.1332	21.758	21.7548	18.3869	22.2304		21.9066	18.4224	18.7658	21.8478	18.7659	21.5086		18.1534	18.1095	21.7354	21.9304
XP_027244127.1	calcium uniporter protein, mitochondrial isoform X4 [Cricetulus griseus]	29	8	350	39.7	171.09	23.2257	23.7109	23.5626	23.5868	23.5737	23.3701	23.8597	23.7093	23.7058	23.0608	23.6491	22.9237	23.0144	22.806	22.9526	22.7706	23.4311	23.5798
XP_027259531.1	cytochrome b5 [Cricetulus griseus]	52	7	134	15.2	491.01	27.3862	27.3279	27.6662	27.6298	27.2101	27.1308	27.6302	27.5971	27.6016	27.4891	27.7226	27.5366	27.5234	27.5455	27.6588	27.5793	27.6333	27.4466
XP_027277688.1	28S ribosomal protein S5, mitochondrial [Cricetulus griseus]	29	12	431	47.8	255.02	24.1789	24.1916	23.9729	23.9625	23.9119	24.0135	24.0631	23.9962	23.8607	23.8502	23.7815	23.7606	24.1302	24.2139	24.0131	24.1741	24.1715	24.2579
XP_027260251.1	SEC23-interacting protein isoform X1 [Cricetulus griseus]	35	24	996	110.9	473.71	25.8345	25.6632	26.2738	26.1559	25.9755	25.7903	26.0364	25.925	26.1735	25.947	26.2382	26.0877	26.0722	25.8443	26.1773	26.0389	26.0997	25.8662
XP_027274962.1	golgin subfamily A member 5 isoform X1 [Cricetulus griseus]	43	24	733	82.9	418.35	25.0218	25.0449	24.9365	24.9264	24.8607	25.136	24.9829	25.0025	25.0441	25.1909	25.2299	25.3217	24.9344	24.7971	24.907	24.941	25.1441	25.1135
XP_027271270.1	anoctamin-10 isoform X6 [Cricetulus griseus]	8	4	671	77.5	23.38	21.0109	20.8112	20.7088	20.8559	20.6186	19.9771	21.0856	21.0588	21.0209	20.8292	20.7931	21.0042	20.8161	20.5238	20.7482	20.435	20.2377	20.9463
XP_027262292.1	dedicator of cytokinesis protein 8 isoform X2 [Cricetulus griseus]	8	12	2127	241.5	31.97	22.7564	22.9109	22.5933	22.5147	22.8579	22.6939	22.6291	22.4448	22.845	23.0451	22.6728	22.4469	23.0375	22.9505	23.0644	23.0134	22.7419	22.705
XP_027269173.1	10 kDa heat shock protein, mitochondrial [Cricetulus griseus]	31	2	102	11	392.81	27.4135	27.3342	27.4111	27.3388	27.2823	27.1053	26.7881	26.6605	26.8239	26.7736	26.4774	26.4568	27.145	27.0901	27.4807	27.3686	27.3765	27.3923
XP_027266962.1	probable ribosome biogenesis protein RLP24 [Cricetulus griseus]	21	4	163	19.6	95.36	23.1936	23.1967	23.7226	23.6593	23.0247	23.079	22.8974	23.2057	23.1042	23.3337	23.0103	22.996	23.4901	23.3903	22.7482	22.8186	22.7361	22.736
XP_035296094.1	kinesin-like protein KIF20A isoform X2 [Cricetulus griseus]	25	16	888	100.4	108.73	22.721	22.7485	22.6493	22.6523	22.6203	22.3287		20.1168	19.1102	19.7274	19.1848	18.7671	22.5667	22.4388	21.7384	22.0868	22.2717	22.6399
XP_027271274.1	1-acylglycerol-3-phosphate O-acyltransferase ABHD5 isoform X2 [Cricetulus griseus]	44	9	356	39.7	135.87	22.8696	23.1289	23.0459	22.8838	22.9442	22.5518	23.0793	22.9514	23.1003	22.8776	22.9002	22.7009	21.947	21.7946	21.9254	22.608	22.3614	22.4537
XP_027277224.1	charged multivesicular body protein 4b isoform X2 [Cricetulus griseus]	38	11	224	24.9	452.28	25.9019	26.1562	26.0105	25.9697	26.1187	26.2971	25.8247	26.0701	25.8586	26.0143	25.9586	26.0078	25.9097	25.9412	25.8365	26.0412	26.0227	25.9807
XP_027288214.1	isocitrate dehydrogenase [NAD] subunit gamma, mitochondrial isoform X2 [Cricetulus griseus]	45	13	393	42.8	479.3	25.0123	24.8374	24.8724	24.7276	24.7896	24.6251	24.9684	24.505	24.6956	24.7923	24.7816	24.6795	24.9054	24.6551	24.862	24.6567	24.9542	25.0597
NP_001233630.1	guanine nucleotide-binding protein G(I)/G(S)/G(T) subunit beta-1 [Cricetulus griseus]	58	8	340	37.4	1279.18	26.699	26.6137	26.54	26.4459	26.4725	26.458	26.5338	26.4704	26.5685	26.3896	26.4045	26.2343	26.8701	26.7556	26.8892	26.7442	26.8132	26.7649
XP_027269623.1	phosphoserine phosphatase [Cricetulus griseus]	77	12	225	25	328.08	26.8265	26.8722	26.8479	26.7085	26.8392	26.839	26.8571	26.7472	26.7724	26.7758	26.7759	26.7942	26.7968	26.8365	26.9432	26.95	26.9693	26.9514
XP_027252823.1	abl interactor 2 isoform X2 [Cricetulus griseus]	23	7	475	52.4	96.84	20.981	21.4323	21.082	22.0954	21.2771	21.7653	21.526	21.6334	21.8789	21.4589	21.653	21.1034	22.0199	22.1604	22.2788	22.3189	23.5722	23.0966
XP_027266714.1	RING-box protein 2 isoform X2 [Cricetulus griseus]	31	2	113	12.7	176.76	22.0889	21.7623	21.6638	21.291	21.8425	21.9344	21.6762	21.4452	21.7755	21.3267	21.2633	21.9255	21.8319	21.8764	22.07	22.2998	22.3274	21.8308
XP_027274356.1	tubulin polyglutamylase TTLL5 isoform X1 [Cricetulus griseus]	3	2	1328	148	0	20.5801	20.266			19.906		20.685		20.5136	20.6977	19.808	20.7487				19.7501		19.5666
XP_027245811.1	neural Wiskott-Aldrich syndrome protein isoform X2 [Cricetulus griseus]	26	10	499	54	207.28	23.7018	24.2734	24.19	23.8394	24.1455	24.3289	24.239	23.4934	24.5293	24.2435	23.7685	23.7541	23.8729	24.3075	24.3544	24.2645	24.4498	23.7277
XP_027247126.1	ADP-ribosylation factor 5 isoform X2 [Cricetulus griseus]	72	6	180	20.5	1000.03	25.2539	25.5722	25.3395	25.3706	25.2154	25.2392	25.5429	25.6462	25.5101	25.6381	25.418	25.6359	25.3791	25.4978	25.4388	25.6222	25.4058	25.5915
XP_027288465.1	F-box-like/WD repeat-containing protein TBL1X isoform X2 [Cricetulus griseus]	19	4	528	56.9	174.92	23.1464	22.9458	23.096	23.08	23.2093	23.0515	23.2181	23.0788	22.8624	23.0695	23.0707	22.9916	23.1462	23.1233	23.3507	23.1836	23.3182	23.4794
XP_027288184.1	B-cell receptor-associated protein 31 isoform X1 [Cricetulus griseus]	44	12	245	27.9	456.89	25.5109	25.7494	25.5482	25.6705	25.4066	25.4385	25.6482	25.7097	25.5607	25.6813	25.5858	25.6997	25.5495	25.6683	25.4569	25.5896	25.4321	25.4996
XP_035303601.1	LOW QUALITY PROTEIN: RNA-binding protein Musashi homolog 2 isoform X7 [Cricetulus griseus]	17	4	347	37	65.85	21.4649		21.2591	21.8515	21.1787	22.4222	21.9296	21.7647	21.8141	22.9511	22.5011	22.893	20.0594	21.2278	21.2296	20.218	21.328	21.0955
XP_027270763.1	mannose-6-phosphate isomerase [Cricetulus griseus]	52	16	423	46.3	687.55	24.7583	24.8756	24.556	24.8026	24.8157	24.9322	25.2754	25.2274	24.7259	25.0205	25.0687	25.0115	25.1077	24.8691	25.3892	25.2821	25.3237	25.3546
XP_027262858.1	swi5-dependent recombination DNA repair protein 1 homolog isoform X2 [Cricetulus griseus]	46	11	375	40.9	240.74	23.2205	23.223	23.3592	23.3757	23.5111	23.3589	23.3556	23.3411	23.5793	23.4312	23.353	23.128	22.7983	22.7694	23.0924	22.8496	22.983	22.9909
XP_027269644.1	GTP-binding nuclear protein Ran isoform X2 [Cricetulus griseus]	57	5	216	24.4	759.14	29.7393	29.746	29.6819	29.7429	29.802	29.8553	29.637	29.6508	29.6664	29.6908	29.7117	29.7596	29.6501	29.6698	29.7492	29.7813	29.7707	29.7046
XP_027260592.1	interferon regulatory factor 2-binding protein 2 isoform X2 [Cricetulus griseus]	28	5	568	59.1	80.03	21.6715	21.4128	22.1986	21.8777	22.1136	21.5864	21.5505	21.0819	21.4195	21.43	21.2899	21.701	21.6931	21.9995	22.0489	22.4252	22.046	22.3564
XP_027244762.1	vacuolar protein sorting-associated protein 52 homolog isoform X2 [Cricetulus griseus]	17	8	723	82.1	170.55	22.0449	22.203	21.9509	21.968	22.4094	22.4181	22.4009	22.8006	22.32	22.1696	21.9039	22.4501	22.888	22.7449	23.0485	22.731	22.7508	22.9147
XP_027248193.1	ras-related protein Rab-21 isoform X2 [Cricetulus griseus]	39	7	222	24.1	359.22	24.5897	24.5653	24.6813	24.5311	24.6328	24.5919	24.642	24.6315	24.6057	24.6922	24.5799	24.499	24.4867	24.4301	24.5775	24.6245	24.6565	24.5759
XP_027256298.1	phosphoglucomutase-1 isoform X2 [Cricetulus griseus]	64	26	562	61.3	856.73	26.5069	26.5076	26.4136	26.3653	26.4119	26.4672	26.5883	26.62	26.594	26.5339	26.6156	26.5986	26.4842	26.4968	26.7028	26.664	26.6024	26.4869
XP_027277217.1	eukaryotic translation initiation factor 2 subunit 2 [Cricetulus griseus]	63	24	333	38.2	1026.36	27.1099	27.2974	27.1371	27.141	27.1401	27.1605	27.125	27.2117	27.0592	27.1165	27.0488	27.2324	27.1233	27.1556	27.0859	27.2912	27.1701	27.2611
XP_027260753.1	mitochondrial import inner membrane translocase subunit Tim10 B isoform X1 [Cricetulus griseus]	75	6	100	11.3	18.94	21.269	21.3732	22.2509	21.9622	21.236	20.1522	21.9088	21.5	21.9223	21.6524	22.1493	21.9112	21.5528	21.6	21.0731	21.2276	20.9242	21.302
XP_027282795.1	phospholipid scramblase 3 isoform X1 [Cricetulus griseus]	20	5	295	31.7	91.82	23.1987	23.2794	23.1728	22.9742	22.8104	22.891	23.0991	23.1724	23.2618	23.0726	23.2614	23.1553	23.2165	23.1942	23.2429	22.8711	23.0886	23.1162
XP_027251441.1	deoxynucleotidyltransferase terminal-interacting protein 2 [Cricetulus griseus]	28	17	758	85.1	117.31	23.9346	23.9591	24.1162	24.2466	24.0121	23.749	23.6934	23.8196	23.8112	23.7383	23.5073	23.5958	24.5821	24.7092	23.7089	23.546	23.6178	23.8261
XP_027280711.1	RNA-binding protein with serine-rich domain 1 isoform X2 [Cricetulus griseus]	25	6	305	34.2	113.49	23.4209	23.4994	23.6161	23.6838	23.3817	23.2385	22.8745	22.8641	22.9766	23.043	22.6572	22.7865	24.2306	24.0473	23.0842	23.279	23.2981	23.3547
XP_035300942.1	zinc finger CCCH domain-containing protein 11A isoform X4 [Cricetulus griseus]	24	14	791	86.8	295.02	24.5752	24.5297	24.6181	24.5202	24.3476	24.4715	24.3721	24.4467	24.5202	24.4926	24.4487	24.4819	24.7186	24.7241	24.5136	24.5656	24.6646	24.5336
XP_027263119.1	exosome complex component CSL4 [Cricetulus griseus]	37	3	195	21.4	58.4	21.1772	21.3179	21.1281	20.7861	21.3765	21.1022	21.1964	20.9469	21.3623	20.8669	21.0348	21.1285	21.4344	21.5946	21.4465	21.449	21.1233	20.0363
XP_027244523.1	bromodomain-containing protein 2 isoform X2 [Cricetulus griseus]	17	10	798	87.8	66.59	22.9645	22.8851	23.0683	22.9581	23.1207	22.8174	22.5588	22.394	22.4232	22.4155	22.5648	22.3805	23.3508	23.1763	22.6549	22.6956	22.915	22.8357
XP_027262185.1	tumor necrosis factor receptor superfamily member 6 isoform X1 [Cricetulus griseus]	8	2	357	40.8	3.85	19.7717	19.5518	19.4865	19.7418	19.5515		19.7938	19.2889	19.8277		19.5301
XP_027255178.1	histone-binding protein RBBP4 isoform X2 [Cricetulus griseus]	56	9	425	47.6	561.62	27.2183	27.4708	27.1814	27.3526	27.2976	27.5175	27.0552	27.2462	27.0289	27.2392	27.0896	27.1583	27.3364	27.4317	27.1859	27.4696	27.2242	27.4788
XP_027286864.1	EH domain-containing protein 2 isoform X2 [Cricetulus griseus]	61	20	543	61.1	539.32	26.7852	26.6457	26.7693	26.5454	26.8116	26.5567	27.0003	26.8723	26.8068	26.7287	26.926	26.782	26.5899	26.5006	26.8951	26.7625	26.8158	26.6872
XP_027243656.1	ankyrin repeat domain-containing protein 10 isoform X1 [Cricetulus griseus]	9	2	415	44.1	0	18.4488	17.8239	18.902	22.1821	18.6429	18.6918	18.2467	18.2943	18.0804	18.4069	18.3413	18.197	18.2386	18.3582	18.8027	19.0678	18.3811	18.8029
XP_027255846.1	zinc finger protein 622 isoform X1 [Cricetulus griseus]	29	10	478	53.9	165.1	23.4128	23.0496	22.8531	22.5921	23.34	22.9823	23.3112	22.5449	22.7838	22.5526	23.235	22.7366	22.9656	22.39	22.8323	22.7309	23.351	22.4333
XP_027263971.1	NT-3 growth factor receptor isoform X7 [Cricetulus griseus]	7	2	612	68.4	0
XP_027268862.1	AP-2 complex subunit mu isoform X1 [Cricetulus griseus]	49	20	435	49.6	668.53	26.2776	26.3779	26.3714	26.4213	26.2897	26.3843	26.4785	26.6107	26.4544	26.457	26.5395	26.6514	26.3097	26.3838	26.3922	26.4854	26.3655	26.4178
XP_027258557.1	ferrochelatase, mitochondrial isoform X3 [Cricetulus griseus]	32	11	422	47.5	81.75	23.3963	22.8923	23.093	23.0454	23.1781	23.2215	23.1896	23.4453	23.245	23.3664	23.3889	23.1596	22.9438	23.0585	23.1194	22.7789	23.0471	22.9871
XP_035300457.1	rabphilin-3A [Cricetulus griseus]	6	2	683	75.6	0	22.0024	21.8393	21.7022	21.4756	22.3541	21.6871	22.2519	21.9767	21.7087	21.7032	21.4969	21.4939	21.9508	21.5474	22.1753	21.3466	21.3983	21.3853
XP_035301398.1	A disintegrin and metalloproteinase with thrombospondin motifs 10 isoform X1 [Cricetulus griseus]	3	2	1104	120.9	0	20.8998	20.8825	20.9847	19.9079	20.3943	20.5225	20.664	20.5047	20.4637	20.0914	20.4739	20.2522	20.1599	21.0518	20.6629	20.8128	20.9037	20.6856
XP_027263876.1	fanconi-associated nuclease 1 isoform X1 [Cricetulus griseus]	4	3	1016	112.4	0	19.3594			20.39								20.6581		19.8361				20.4311
XP_027271843.1	serine/arginine-rich splicing factor 9 isoform X2 [Cricetulus griseus]	20	3	221	25.6	62.73	20.7762	20.8255	21.0606	20.9705	20.7295	20.7152		20.3523	20.3172	19.7952		19.5853	20.9383	20.8402	20.6596	20.5104	20.5536	20.7756
XP_035298462.1	dnaJ homolog subfamily A member 2 isoform X2 [Cricetulus griseus]	63	20	412	45.7	735.28	25.9769	26.1372	25.9859	26.1765	26.0679	26.1749	26.0678	26.1967	26.097	26.0962	26.0863	26.1869	26.1765	26.255	26.1652	26.3165	26.1384	26.279
XP_027278334.1	protein kinase C and casein kinase substrate in neurons protein 3 [Cricetulus griseus]	31	11	426	48.6	334.02	24.0597	23.7902	23.7693	23.5112	23.9479	23.7119	24.1416	23.7891	23.6761	23.7272	23.7949	23.789	24.0796	23.8143	24.2347	23.8127	23.9566	23.7588
XP_027285258.1	succinate--CoA ligase [ADP/GDP-forming] subunit alpha, mitochondrial [Cricetulus griseus]	53	13	346	36	636.91	27.0179	27.0233	27.0102	26.9549	26.8036	26.821	26.9224	26.969	26.9477	26.9298	26.8778	26.8562	26.9136	26.923	26.7693	26.8397	26.8913	26.9758
XP_027259985.1	tonsoku-like protein isoform X1 [Cricetulus griseus]	2	3	1366	151.5	3.39	21.1573	20.8688	20.8797	20.8129	20.5579	20.1905	21.6382	21.5873	21.3471	21.2797	21.1269	21.3124	21.172	20.8535	21.673	21.7183	21.5449	21.2624
XP_027271169.1	LOW QUALITY PROTEIN: 3-ketoacyl-CoA thiolase B, peroxisomal isoform X2 [Cricetulus griseus]	57	16	424	43.9	817.28	24.9618	25.0483	25.0319	24.9108	24.9532	24.9109	24.8852	24.8573	24.9154	24.9196	24.7904	24.7714	24.8556	25.0676	24.8697	24.9104	24.9172	25.004
XP_027265662.1	clathrin light chain B isoform X2 [Cricetulus griseus]	31	10	212	23.1	93.75	23.9545	24.1202	24.8092	24.7173	24.3546	24.3776	24.1929	24.2781	24.4255	24.5309	24.7999	24.9232	24.1368	24.1423	24.3001	24.2642	24.5034	24.3873
XP_027285913.1	inositol 1,4,5-trisphosphate receptor type 2 isoform X2 [Cricetulus griseus]	7	9	2701	306.9	70.55	20.0593	20.158	21.0221	20.0827		18.3189	20.3443	20.4704	20.5724	19.6696	20.2959	20.1669	20.0395	19.3651	19.9894	19.4673	20.7505	21.1565
XP_035297662.1	caspase-7 isoform X1 [Cricetulus griseus]	27	6	303	34.2	54.41	20.9592	21.2369	21.2188	20.8449	20.6379	20.3099	21.0237	20.0194	21.1532	20.682	20.7815	19.7352	20.6619	19.6504	21.3515	21.3846	20.8593	21.014
XP_027284979.1	cullin-associated NEDD8-dissociated protein 2 isoform X2 [Cricetulus griseus]	14	13	1236	135.6	138.99	22.8716	23.0761	22.9434	23.4319	22.9453	23.4306	23.1824	24.1605	23.437	23.9846	23.6222	24.7083	23.0873	23.3629	23.8503	23.8743	23.4462	23.322
XP_027248609.1	stromal membrane-associated protein 1 isoform X3 [Cricetulus griseus]	10	3	467	50.6	17.27	21.888	22.2726	22.1785	21.9671	21.9528	22.0094	21.7364	21.9657	19.9182	22.1703	21.7264	22.1714	21.9672	22.0191	22.142	22.0255	19.8655	22.0029
XP_027262383.1	phosphoserine aminotransferase isoform X2 [Cricetulus griseus]	76	25	370	40.6	1216.58	28.351	28.2737	28.2817	28.3589	28.5709	28.4737	28.3409	28.1124	28.1422	28.0993	28.1588	28.1269	28.3137	28.3056	28.6177	28.5835	28.5875	28.3877
XP_027256473.1	myc box-dependent-interacting protein 1 isoform X6 [Cricetulus griseus]	46	18	557	61	549.86	24.9763	24.8619	24.8767	24.9147	24.8999	24.8802	25.1002	24.7501	24.7334	24.7341	24.8905	24.8674	24.9994	25.1935	25.2555	25.0355	25.1639	25.2143
XP_027277353.1	N-acylneuraminate-9-phosphatase [Cricetulus griseus]	26	5	248	27.8	41.08	22.49	22.3361	22.2631	22.1751	22.5701	22.3392	23.0111	22.7574	23.0763	22.5573	23.0291	22.4118	22.8802	22.8391	22.715	22.9123	22.784	22.4897
XP_027286105.1	unconventional prefoldin RPB5 interactor 1 isoform X2 [Cricetulus griseus]	14	7	535	59.6	40.59	22.0042	21.9254	21.7366	21.585	21.857	21.4072	22.0403	21.9254	21.5525	21.391	22.185	21.9665	22.4332	22.0515	22.2979	22.3383	21.6668	22.576
NP_001233670.1	hypoxia up-regulated protein 1 precursor [Cricetulus griseus]	70	67	999	111.2	6923.01	30.5127	30.5554	30.5144	30.5237	30.4328	30.4446	30.5664	30.601	30.5461	30.5804	30.569	30.5364	30.5833	30.5959	30.5928	30.6392	30.6025	30.5934
XP_027262287.1	KN motif and ankyrin repeat domain-containing protein 1 isoform X1 [Cricetulus griseus]	2	3	1360	148.4	3.99	19.4672	19.4549	19.3354	19.8715	19.6169	19.4671	19.652	19.5572	19.4332	19.4178	19.5679	19.7064	19.2318	19.3094	19.3316	18.7912	19.705	19.5002
XP_027242382.1	tetratricopeptide repeat protein 5 isoform X1 [Cricetulus griseus]	29	9	440	48.8	42.14	22.1076	22.6176	22.346	22.4962	21.992	22.6634	22.1897	22.2224	22.0869	21.9955	21.7082	22.1474	22.0955	22.4771	22.7426	22.6172	22.6559	22.3588
XP_027264334.1	zinc finger HIT domain-containing protein 2 [Cricetulus griseus]	7	3	398	43.1	0	21.8837	22.0042	22.0464	21.8217	22.0164	21.855	21.9023	21.8158	21.6993	21.9197	21.6627	22.0189	21.855	21.9475	21.5995	21.595	21.7393	21.8735
XP_027250368.1	LOW QUALITY PROTEIN: TBC1 domain family member 5 isoform X1 [Cricetulus griseus]	10	5	822	92.1	138.85	21.7697	21.7173	21.6963	21.6932	21.518	21.6626	21.4426	21.5109	21.5474	21.6403	21.6171	21.5597	21.955	21.8583	21.6779	22.12	21.768	22.1474
XP_027262823.1	structural mainteNAce of chromosomes protein 3 isoform X2 [Cricetulus griseus]	39	38	1217	141.5	818.11	27.8325	27.7056	27.8688	27.793	27.2733	27.2258	27.5618	27.5017	27.6114	27.4517	27.6388	27.5415	27.5017	27.4584	27.355	27.3137	27.4569	27.5117
XP_027273018.1	vesicle-associated membrane protein 4 isoform X1 [Cricetulus griseus]	22	2	141	16.3	0	19.279	20.6216	19.0733		19.2634		19.7026				19.1526		19.9114	20.4703	20.6158	20.2902	20.4446	20.3156
XP_027252910.1	1-phosphatidylinositol 3-phosphate 5-kinase isoform X1 [Cricetulus griseus]	2	2	2110	238.3	0		19.7878		20.151	19.9505	19.985	20.1668	19.8991	20.0723	20.064	19.8486							19.732
XP_035307454.1	bolA-like protein 1 isoform X1 [Cricetulus griseus]	56	8	170	18.2	247.31	24.225	24.3757	24.8065	24.7588	24.4523	24.5534	24.6131	24.4202	24.736	24.5868	24.6604	24.3821	23.7879	24.3508	24.2463	24.2007	24.2553	24.2819
XP_027270790.1	COMM domain-containing protein 4 isoform X1 [Cricetulus griseus]	27	4	216	23.7	148.16	22.3643	22.2689	22.5084	22.2891	22.3261	22.7314	21.6548	22.7182	22.0823	22.501	22.3063	22.521	22.4517	22.7023	22.3846	21.3936	22.7162	22.6638
XP_035299683.1	unconventional myosin-Ie isoform X2 [Cricetulus griseus]	43	38	1115	127.7	889.82	25.7518	25.6217	25.7323	25.6787	25.8708	25.6288	25.4844	25.5099	25.6381	25.5325	25.7005	25.6274	25.5197	25.4447	25.7273	25.5584	25.6504	25.6592
XP_035307734.1	protocadherin-23 [Cricetulus griseus]	1	3	3334	365	0	21.8296	23.3082	21.9445	24.1041	22.1315	22.8495	22.0157	23.3841	22.2996	23.5293	22.3076	24.2438	22.1165	23.1784	22.2444	22.9791	22.2966	22.9441
XP_035295499.1	neurochondrin isoform X1 [Cricetulus griseus]	19	10	761	82.5	174.79	22.8862	22.7832	22.7883	23.1835	23.1772	22.898	23.0845	22.5319	22.6649	22.9445	23.0745	23.1285	22.7479	22.9499	22.9684	23.1046	23.0499	23.1928
NP_001231030.1	tubulin beta-5 chain [Cricetulus griseus]	83	6	444	49.6	7277.39	31.4189	31.4168	31.4633	31.3885	31.4722	31.4021	31.2666	31.1768	31.236	31.1731	31.1972	31.1962	31.5083	31.4246	31.5831	31.528	31.5041	31.5279
XP_027255337.1	nuclear inhibitor of protein phosphatase 1 isoform X1 [Cricetulus griseus]	34	11	351	38.6	357.09	24.8391	24.6913	24.7056	24.6468	24.7384	24.5658	24.6567	24.4494	24.6725	24.3741	24.4631	24.1034	24.8654	24.6982	24.8769	24.9159	24.7938	24.7537
XP_027268946.1	ran-specific GTPase-activating protein isoform X2 [Cricetulus griseus]	59	8	203	23.5	629.22	27.7923	27.7312	27.7334	27.6886	27.7748	27.6667	27.5214	27.5046	27.5729	27.5119	27.4568	27.4129	27.6722	27.6377	27.8283	27.809	27.7999	27.7066
XP_027265171.1	engulfment and cell motility protein 1 isoform X1 [Cricetulus griseus]	15	4	727	83.9	100.81	23.7478	24.0458	23.7188	24.0435	23.9268	24.023	23.7806	23.9763	23.8647	23.9082	23.8218	24.0703	23.7832	23.9261	23.9633	24.0299	23.8737	24.1193
XP_027270575.1	LOW QUALITY PROTEIN: 60S ribosomal protein L4 isoform X2 [Cricetulus griseus]	59	34	423	47.4	2181.05	29.4387	29.4275	29.3761	29.3886	29.4512	29.4254	29.2222	29.2079	29.1893	29.1871	29.2473	29.2539	29.5338	29.5466	29.5189	29.5752	29.5039	29.5383
XP_027264259.1	multifunctional methyltransferase subunit TRM112-like protein [Cricetulus griseus]	60	6	143	16.3	148.81	24.3946	24.5553	24.4038	24.611	24.3721	24.4417	24.1115	24.344	24.3056	24.2679	24.1426	24.5035	24.2552	24.2031	24.5767	24.5288	24.5232	24.5793
XP_027263048.1	erlin-1 isoform X3 [Cricetulus griseus]	35	8	348	39.2	122.14	23.1425	22.9133	22.9497	22.9829	22.9056	22.8797	22.7618	22.8638	22.7263	22.5097	22.6603	22.8323	22.797	22.9818	22.668	22.3858	22.8822	22.934
XP_027263412.1	phosphatidylinositol-binding clathrin assembly protein isoform X13 [Cricetulus griseus]	31	17	681	73.8	552.15	24.8329	24.91	24.7995	24.8844	24.8497	24.9073	24.6659	24.8182	24.7663	24.8486	24.6803	24.6795	25.1154	25.1167	25.1244	25.1333	25.0886	25.1766
XP_027259272.1	bromodomain-containing protein 4-like [Cricetulus griseus]	18	9	616	69.7	271.27	23.5525	23.4975	23.7377	23.2586	23.3464	23.2645	23.0654	22.486	22.7192	22.9929	23.0438	22.1438	24.4289	24.4591	24.0057	24.2189	23.9895	24.171
XP_027248125.1	cullin-associated NEDD8-dissociated protein 1 isoform X2 [Cricetulus griseus]	52	57	1230	136.3	2265.46	27.8293	27.8651	27.7934	27.7871	27.928	27.9428	27.9239	27.9692	27.8964	27.7741	27.9234	27.8848	27.7334	27.757	28.0157	28.064	27.8988	27.9988
XP_027281045.1	pre-mRNA-splicing factor SLU7 [Cricetulus griseus]	7	3	585	68.2	0
XP_027245113.1	endogenous retrovirus group K member 113 Gag polyprotein-like [Cricetulus griseus]	10	4	432	48.1	165.08	24.828	25.3973	25.3744	25.3458	24.8326	25.3231	25.2807	25.422	25.304	25.429	25.307	25.3747	24.8525	25.0478	24.4129	25.4608	24.9267	25.2976
XP_027261957.1	dnaJ homolog subfamily B member 1 [Cricetulus griseus]	48	15	340	38	348.68	23.9119	23.7354	23.816	23.621	23.9895	23.8556	23.9059	23.8796	23.8116	23.6243	23.4052	23.4246	23.8657	23.8541	23.8424	23.8134	23.9597	23.9587
XP_027267515.1	vacuolar protein sorting-associated protein 26B [Cricetulus griseus]	47	11	336	39.1	368.49	24.817	24.5862	25.0907	24.6698	24.7457	24.6904	24.9099	25.0576	24.8775	25.1644	25.2402	25.007	24.6051	24.7507	24.6612	24.8004	24.9426	24.779
XP_027278848.1	28S ribosomal protein S2, mitochondrial isoform X3 [Cricetulus griseus]	16	4	301	33.5	122.99	22.3968	21.7424	22.3029	21.1418	22.2635	21.36	22.1883	21.9833	21.9064	21.73	21.7987	22.0279	22.0763	22.3517	22.4504	21.7702	22.0238	22.3035
XP_027269763.1	kinetochore-associated protein 1 isoform X4 [Cricetulus griseus]	11	22	2229	253.2	80.44	24.5232	24.5446	24.4107	24.3926	24.6967	24.3984	24.5245	24.3484	24.2517	24.1721	24.2287	24.2162	24.414	24.4116	24.7917	24.548	24.7299	24.688
XP_027242992.1	histone-lysine N-methyltransferase NSD2 isoform X1 [Cricetulus griseus]	6	8	1364	152.4	10.51	21.5121	20.5668	20.7662	19.6903	21.2749	21.1327	20.4827		19.8955	19.9032	19.5865	19.4632	22.1952	21.9867	21.0086	21.7794	21.3032	21.1902
XP_027253955.1	vacuolar protein sorting-associated protein 13D isoform X6 [Cricetulus griseus]	1	2	4386	489.6	0	19.8428		20.3857		20.6402		21.0214	18.3556							19.3366	19.2219	20.2655	19.9892
XP_027264572.1	serine/threonine-protein phosphatase 6 regulatory subunit 3 isoform X1 [Cricetulus griseus]	34	25	889	99.6	511.3	24.5779	24.5687	24.3503	24.4201	24.6833	24.6112	24.5203	24.4338	24.4875	24.2816	24.4207	24.4202	24.5072	24.5504	24.6496	24.6155	24.7204	24.6382
XP_027280904.1	WAP, Kazal, immunoglobulin, Kunitz and NTR domain-containing protein 1 [Cricetulus griseus]	3	2	552	59.7	0	21.9815	21.7083	21.6232	22.0073	21.7642	22.2364	21.9255	21.8059	22.0214	21.9899	21.8987	21.9291	21.5476	21.8178	21.5309	21.6046	21.8	21.9274
XP_027258057.1	reticulon-4-interacting protein 1, mitochondrial isoform X1 [Cricetulus griseus]	25	7	397	43.7	135.89	22.1675	22.307	21.5129	21.6233	21.1359	21.824	21.1917	21.6536	21.9523	21.6636	20.7203	21.8227	22.2344	22.3369	22.6602	22.5054	22.1185	21.3888
XP_027262133.1	TATA-binding protein-associated factor 172 isoform X2 [Cricetulus griseus]	13	13	1848	206.6	64.04	22.7877	22.8317	22.8063	22.7022	22.9937	22.8264	22.7572	22.4661	22.4059	22.4216	22.5368	22.305	22.7681	22.684	23.1916	23.0922	22.5935	22.9766
XP_027284149.1	fructose-2,6-bisphosphatase TIGAR [Cricetulus griseus]	50	11	266	29.2	632.56	25.1979	25.26	25.2169	25.093	25.1974	25.3343	25.2991	25.2488	25.2992	25.2988	25.1976	25.1684	25.2578	25.136	25.4061	25.3363	25.2661	25.2527
XP_027261544.1	cytoplasmic dynein 1 light intermediate chain 2 [Cricetulus griseus]	30	9	492	54.3	233.59	23.1524	23.3172	23.3584	23.2001	23.3728	23.4359	23.5338	23.5065	23.1427	23.262	23.3898	23.2376	23.3792	23.4315	23.5867	23.5439	23.5463	23.7356
XP_027284611.1	STAM-binding protein [Cricetulus griseus]	43	14	421	48.4	306.79	25.0946	25.0105	25.0762	24.9774	25.0742	25.0198	25.1378	25.2139	25.166	25.1608	25.0428	25.0794	24.8444	24.9707	24.9825	24.8735	25.0589	25.028
XP_027258469.1	protein FAM210A [Cricetulus griseus]	6	2	272	31.5	3.31	19.2206	19.512	19.1321	19.5745	18.9319	19.3425	19.2831	19.3431	19.0515	19.4689	19.2501	19.65	18.9701	19.4421	18.7357	18.9446	19.2422	19.2667
XP_027285877.1	28S ribosomal protein S35, mitochondrial isoform X3 [Cricetulus griseus]	54	11	321	36.3	409.69	25.2371	25.3035	25.1181	25.2077	25.0577	25.0177	25.0574	25.0887	25.0363	25.0635	25.0332	25.0272	25.0424	25.203	25.0457	25.0001	25.1958	25.1493
XP_027282545.1	WD repeat-containing protein 81 isoform X1 [Cricetulus griseus]	28	36	1945	213	636.15	24.9138	24.8481	24.8721	24.8594	25.0189	25.0268	25.1177	25.1711	25.0419	25.382	25.1033	25.2237	24.8059	24.7448	24.9916	25.1202	25.0178	25.083
XP_027262551.1	inner centromere protein isoform X3 [Cricetulus griseus]	9	6	861	97.9	16.72	27.2399	27.3125	27.4948	27.1179	27.3221	26.9458	27.2785	27.0015	27.1492	26.9805	27.1643	26.6281	27.3933	27.6241	26.6925	26.7176	27.5276	27.6384
XP_027258055.1	glutamyl-tRNA(Gln) amidotransferase subunit A, mitochondrial isoform X1 [Cricetulus griseus]	36	11	523	56.9	46.39	21.8158	22.314	21.2067	21.0468	21.9704	21.0344	21.5268	21.2508	21.4424	20.8744	20.9526	20.2536	21.8736	21.9456	21.8053	21.9195	22.1605	22.2804
XP_027278405.1	NADH dehydrogenase [ubiquinone] iron-sulfur protein 3, mitochondrial [Cricetulus griseus]	45	11	263	30.1	539.92	25.7722	25.6654	25.6508	26.0564	25.6796	25.8414	25.755	25.7015	25.6307	25.7808	25.9003	26.0249	25.4822	25.4858	25.5	25.0352	25.605	25.4942
XP_027280385.1	splicing factor 3B subunit 6 [Cricetulus griseus]	45	5	125	14.6	270.5	23.9378	23.9308	23.9204	24.0573	24.0695	24.1305	23.8479	23.5776	23.8824	23.8523	23.7182	23.7384	24.4956	24.3536	23.9801	24.2192	24.1313	24.0491
XP_027250599.1	tRNA modification GTPase GTPBP3, mitochondrial isoform X2 [Cricetulus griseus]	12	3	564	59.8	95.8	21.0434	21.3555	21.3208	21.6248	20.6881	21.157	21.7964	21.7885	20.9548	21.6958	20.9172	21.5899	20.9653	21.2682	20.9355	20.494	21.4526	21.0811
XP_027275870.1	dual specificity protein phosphatase 19 [Cricetulus griseus]	18	3	220	24.2	45.87	21.4062	20.0877	19.4549	20.074	19.8752	21.2496	20.3357	20.2733	19.9626	20.3224	20.2616	20.3699	19.858	21.237	20.1965	20.2325	19.9753	19.8231
XP_035302928.1	transmembrane channel-like protein 2 [Cricetulus griseus]	6	2	788	89.7	0
XP_035296758.1	bax inhibitor 1 [Cricetulus griseus]	6	2	237	26.5	48.15	21.1264	20.8737	20.7389	20.7511	20.4651	21.0171	21.1232	21.1473	21.0128	20.9234	20.8418	20.7395	21.0057	21.1148	21.1917	21.2593	20.9201	21.3526
XP_027263645.1	caseinolytic peptidase B protein homolog isoform X4 [Cricetulus griseus]	37	18	677	75.7	232.83	24.7487	25.5519	24.7603	24.6605	24.5495	24.5271	24.712	24.4184	24.5526	25.5907	24.231	24.2954	24.6162	25.4168	24.5678	24.5131	24.634	24.4676
XP_027242683.1	UDP-glucose:glycoprotein glucosyltransferase 1 isoform X2 [Cricetulus griseus]	45	52	1555	177.6	1821.19	26.6016	26.5913	26.4746	26.4244	26.3677	26.3545	26.5596	26.5074	26.5438	26.4485	26.5365	26.4664	26.6368	26.6164	26.7542	26.7573	26.6445	26.6823
XP_027253676.1	NAD-dependent malic enzyme, mitochondrial isoform X2 [Cricetulus griseus]	46	22	666	73.6	707.51	25.3011	25.3455	25.4449	25.3732	25.0161	25.0233	25.2458	24.9055	25.2775	25.0823	25.0156	24.8693	25.3329	25.0963	25.1971	25.2981	25.1415	25.3853
XP_027255068.1	MAP7 domain-containing protein 1 isoform X2 [Cricetulus griseus]	20	10	841	93	60.23	21.8723	21.9209	22.1718	22.3536	22.001	22.1833	21.7821	22.0304	21.4117	22.4982	22.1543	22.2175	22.5676	22.2892	22.5711	22.5072	22.6345	22.6073
XP_027262244.1	GTP:AMP phosphotransferase AK3, mitochondrial [Cricetulus griseus]	77	21	227	25.4	850.87	26.5816	26.6749	26.609	26.6373	26.3765	26.4834	26.6451	26.5786	26.6742	26.6302	26.5608	26.5891	26.4395	26.5269	26.6327	26.683	26.5001	26.5005
XP_027265620.1	ras-related protein Rab-24 isoform X2 [Cricetulus griseus]	21	3	203	23.1	5.24	21.1015		21.0335				21.0201		21.1497		21.2083				21.1082	21.1665	21.1748
XP_027277416.1	serine hydrolase RBBP9 [Cricetulus griseus]	58	6	186	21	24.9	23.6284	23.7048	24.2888	23.9788	23.504	23.2414	23.9843	23.6831	23.7989	23.7856	23.7959	23.8135	23.1709	23.0779	23.0546	23.1829	23.839	23.7019
XP_027277768.1	deoxyuridine 5'-triphosphate nucleotidohydrolase, mitochondrial isoform X1 [Cricetulus griseus]	53	8	203	21.9	393.28	25.0501	25.1507	25.1512	26.0126	25.4353	25.738	24.3257	24.7753	24.5381	24.8686	25.0901	27.755	24.8903	25.036	25.0384	24.8854	25.0701	25.3489
XP_027247454.1	eukaryotic translation initiation factor 2A isoform X1 [Cricetulus griseus]	44	19	582	64.5	603.33	25.858	25.6737	25.7493	25.7868	25.8604	25.7575	25.8739	25.9614	25.766	25.8312	25.7796	25.7848	25.6573	25.7076	25.9087	25.9206	25.9463	25.841
XP_027264204.1	serine/threonine-protein kinase MARK2 isoform X2 [Cricetulus griseus]	22	8	787	88.5	121.3	19.765	21.3106	21.3384	21.196	22.0545	21.3134	21.9118	21.2924	21.8425	21.6348	21.79	21.5074	21.8167	21.9248	21.4195	21.3005	22.2637	21.8503
XP_027245964.1	fibronectin type-III domain-containing protein 3A isoform X1 [Cricetulus griseus]	4	2	1198	131.7	0
XP_027278881.1	probable ATP-dependent RNA helicase DDX31 isoform X4 [Cricetulus griseus]	3	2	743	83.1	9.24	19.9115	19.4291	19.0299	19.3084	19.9387	18.6648	18.6308	18.9619	19.912	19.1474	18.4015	18.6748	20.6605	20.6193	19.8431	20.2767	19.2743	19.3832
XP_027252176.1	twinfilin-1 [Cricetulus griseus]	71	16	350	40	1040.47	25.8571	25.7446	25.784	25.7156	25.872	25.7471	26.0743	25.8965	26.0682	25.9688	26.0142	26.0464	25.7718	25.7098	25.7724	25.7852	25.7206	25.8006
XP_027244878.1	zinc finger MIZ domain-containing protein 1 isoform X5 [Cricetulus griseus]	4	4	1071	115.9	0	22.3514	22.3188	22.4851	22.1049	22.2896	22.0953	22.6146	22.2568	22.3446	22.3476	22.4043	22.4133	22.3189	22.1353	22.3113	22.2989	22.3828	22.4799
NP_001233729.1	sialidase-1 precursor [Cricetulus griseus]	27	6	410	44.6	62.3	22.0493	21.9768	21.7566	22.2788	21.8078	21.178	22.5319	22.5623	22.5494	22.3544	22.4581	22.4097	22.5883	22.3852	22.5858	22.7341	22.5682	22.3857
XP_027247810.1	NADH dehydrogenase [ubiquinone] 1 beta subcomplex subunit 5, mitochondrial [Cricetulus griseus]	24	6	189	21.8	148.77	23.7981	24.0585	23.9352	23.7428	23.6885	23.892	24.1455	23.8861	23.8359	23.7506	23.8222	23.8785	23.882	23.9982	23.7086	23.74	23.844	23.7714
XP_027278800.1	mediator of RNA polymerase II transcription subunit 22 isoform X1 [Cricetulus griseus]	26	4	200	22.3	42.01	20.8101	21.2512	20.6695	21.2077	20.448	20.7209	21.0204	20.3439	20.9735	19.9647	19.7519	19.5387	21.2019	21.4098	21.5408	21.6366	21.1837	21.3928
XP_027275640.1	syntaxin-16 isoform X3 [Cricetulus griseus]	36	8	309	35.2	117.77	21.1879	21.2475	21.6613	21.8346	21.5869	21.6027	21.8438	21.243	21.6938	21.3507	21.811	22.0132	21.8995	21.2812	21.7935	21.3661	21.7723	21.9439
XP_027283941.1	ras-related protein Rab-5C [Cricetulus griseus]	56	6	216	23.5	755.3	26.2184	26.2159	26.1921	26.179	26.1252	26.2257	26.27	26.2273	26.2743	26.265	26.2269	26.2715	26.1248	26.1886	26.161	26.1131	26.1634	26.25
XP_027252956.1	bifunctional purine biosynthesis protein ATIC [Cricetulus griseus]	81	38	592	64.6	2404.71	27.8837	27.8137	27.8089	27.7698	27.9166	27.8988	27.7959	27.8173	27.7163	27.736	27.7166	27.6948	27.8334	27.8239	27.9752	27.9303	27.8806	27.8781
XP_027244681.1	lipoprotein lipase isoform X1 [Cricetulus griseus]	20	7	485	54.2	245.93	23.2948	23.2251	23.2849	23.248	23.1505	23.1325	23.3682	23.5724	23.5617	23.8749	23.5112	23.3073	22.841	22.8706	23.0126	23.2146	22.6519	22.5803
XP_027244583.1	protein PRRC2A isoform X2 [Cricetulus griseus]	23	31	2174	229.6	590.75	24.6724	24.6002	24.8307	25.1241	24.7465	24.6087	24.9031	24.8771	24.9546	24.9988	24.8647	24.8303	24.6183	24.674	24.868	24.8555	24.921	24.9059
XP_027288474.1	pirin isoform X1 [Cricetulus griseus]	51	12	290	32.1	273.35	24.2618	24.1769	23.9579	23.9517	24.2208	24.1897	23.8467	23.781	23.8023	23.861	23.8429	23.7799	24.1774	24.1115	24.463	24.1994	24.2891	24.0631
XP_027251509.1	protein transport protein Sec24B isoform X2 [Cricetulus griseus]	17	16	1281	138.9	314.99	25.4983	25.5323	25.7251	25.6446	25.5693	25.4706	25.7257	25.5998	25.7398	25.657	25.7002	25.7071	25.4598	25.6946	25.8605	25.9428	25.7669	25.6483
XP_027263253.1	exocyst complex component 6 isoform X7 [Cricetulus griseus]	4	3	816	94.3	7.2	23.3892	23.4081	23.2436	23.3103	23.272	23.3954	23.0308	23.0401	23.1379	23.4215	23.1795	23.2137	23.3044	23.576	23.2596	23.2899	23.4173	23.2635
XP_027288625.1	neurite extension and migration factor isoform X2 [Cricetulus griseus]	1	2	1516	167.3	0	20.6508	21.1804	20.817	20.656	20.0941	20.5794	20.3941	20.9805	20.4376	20.901	20.1987	20.8932	20.9761	21.1183	20.8905	21.4693	20.4805	20.6914
XP_027275458.1	pinin [Cricetulus griseus]	26	19	726	82.6	380.61	24.4454	24.3747	24.8554	24.8653	24.4884	24.5762	24.0354	24.0541	24.1079	24.4377	24.1623	24.4019	25.1392	25.1308	24.1736	24.1293	24.3329	24.326
XP_027275492.1	proteasome subunit alpha type-6 isoform X2 [Cricetulus griseus]	56	13	246	27.4	669.4	27.3422	27.2909	27.2822	27.2136	27.4	27.3643	27.3841	27.3761	27.4387	27.3484	27.4026	27.376	27.2133	27.1517	27.3731	27.3508	27.3176	27.3221
XP_035303468.1	spermatid-specific linker histone H1-like protein [Cricetulus griseus]	7	3	252	27.6	0	20.6833	20.7136	20.512	20.8375	20.9349	20.8346	20.9033	20.7346	20.8023	20.6026	20.8165	20.5404	21.2959	21.6128	21.1771	21.1494	20.2828	20.5426
XP_027272599.1	adenylate kinase isoenzyme 1-like isoform X2 [Cricetulus griseus]	10	2	212	23.9	0	19.864	19.9742	19.8562	19.6038		19.6686	20.2329	19.794		19.739	19.7182	19.8217		19.9992	20.2742	19.3371	19.9997	19.9419
XP_027278669.1	dipeptidyl peptidase 2 [Cricetulus griseus]	36	15	506	56.4	591.06	25.2912	25.2581	24.9887	24.8319	24.8116	25.0345	25.2543	25.2671	25.2178	25.1927	25.3572	25.2212	25.1714	24.9632	25.4103	25.4397	25.3816	25.2693
XP_027261751.1	NAD(P)H dehydrogenase [quinone] 1 [Cricetulus griseus]	35	11	274	31	127.63	24.6146	24.3011	24.4368	24.2421	24.4162	24.3618	24.2829	24.0923	24.5028	24.2973	24.3386	24.0093	24.4559	24.2386	24.7197	24.7103	24.712	24.4102
XP_027272638.1	MICOS complex subunit MIC13 [Cricetulus griseus]	85	6	119	13.3	19.28	23.7924	23.6716	23.7315	23.6629	23.6276	23.6241	23.7427	23.8017	23.7254	23.7674	23.5838	23.69	23.6056	23.734	23.6836	23.6369	23.8443	23.7025
XP_027277821.1	microfibrillar-associated protein 1 [Cricetulus griseus]	20	8	439	51.9	285.18	23.9981	24.3111	24.2305	24.3471	23.9504	23.7308	23.66	23.9433	23.6893	24.0325	23.4581	23.6662	24.3265	24.3834	23.966	24.0597	24.0004	24.1987
XP_027260755.2	dynein heavy chain domain-containing protein 1 isoform X2 [Cricetulus griseus]	0	2	4748	535.9	0	20.5287	19.8873	22.2245	22.2175	21.2616	22.0388	21.3445	21.4709	21.8022	21.2934	21.3354	21.3543	21.9928	22.178	20.6938	21.5339	20.6328	20.9047
XP_027276608.1	ER membrane protein complex subunit 10 isoform X3 [Cricetulus griseus]	22	5	258	27	209.24	22.5176	22.5362	22.217	22.6536	22.3027	22.2822	22.1063	22.4273	22.2203	22.3926	22.1315	22.4184	22.5782	22.791	22.3374	22.6164	22.2676	22.7852
XP_027265089.1	leukocyte elastase inhibitor [Cricetulus griseus]	82	26	379	42.9	2374.38	28.0529	27.9956	27.9845	27.9372	28.1032	28.0351	28.8633	28.7408	28.9312	28.7966	28.9001	28.917	28.015	28.0056	28.409	28.299	28.1924	28.0216
NP_001258354.1	origin recognition complex subunit 4 [Cricetulus griseus]	11	4	436	50.3	6.78	21.3829	21.5672	21.4461	21.3832	21.2742	21.3641	21.3257	21.3105	20.988	21.2427	20.9794	21.1059	20.9533	20.918	20.6843	20.4198	20.8176	20.9273
XP_027280270.1	sorting nexin-17 [Cricetulus griseus]	11	4	470	52.8	36.11	21.4534	21.422	21.7359	21.6817	21.6512	21.392	21.8096	21.8348	21.6449	21.5235	21.4155	21.5754	21.8233	21.7121	21.8749	21.8746	21.9531	21.6542
XP_027257582.1	cyclin-H [Cricetulus griseus]	13	3	323	37.5	38.38	21.4258	20.4754	20.366	20.8503	21.3452	19.5156	21.3938	21.0192	21.0923	20.492	20.7761	18.9124	21.5045	20.6699	21.8143	21.6821	21.6736	21.5272
XP_027243878.1	RNA-binding protein PNO1 isoform X2 [Cricetulus griseus]	61	14	251	27.8	226.64	24.3958	24.3352	24.5972	24.5007	24.3805	24.4327	24.5476	24.7221	24.5859	24.7954	24.6431	24.7646	24.5628	24.5147	24.2009	24.2769	24.3246	24.2167
XP_027245238.1	wings apart-like protein homolog isoform X1 [Cricetulus griseus]	13	8	1195	133.5	11.27	19.8111	19.5928	20.8487	19.9794	20.072	21.1612	19.4863	21.0616	20.0732	20.3433	20.364	21.0169	21.1579	21.0754	20.8015	20.4937	21.5132	20.9962
XP_027248065.1	elongation factor Ts, mitochondrial [Cricetulus griseus]	42	9	326	35.5	358.17	25.0278	24.9339	24.8318	24.8933	24.8665	24.7802	24.9425	24.9127	24.768	24.7781	24.6994	24.5516	24.9602	24.895	24.8524	24.7953	24.8765	25.0543
XP_027254268.1	DNA fragmentation factor subunit beta isoform X2 [Cricetulus griseus]	5	2	346	39.7	1.78	21.0742	19.8628	21.4767	21.7305	21.7838	21.7002	19.9402	20.0899	22.2599	21.8552	22.2287	22.2495	18.9344	19.2136	19.4498	19.5267	20.5004	19.5103
XP_027262046.1	growth arrest and DNA damage-inducible proteins-interacting protein 1 [Cricetulus griseus]	19	5	222	25.6	48.38	22.6844	22.6227	22.7661	22.6547	22.5201	22.4572	22.5773	22.2763	22.0671	22.3523	22.1944	22.2975	22.8091	22.8855	22.5503	22.7595	22.4634	22.7324
XP_027275585.1	syntaxin-binding protein 6 isoform X1 [Cricetulus griseus]	17	2	210	23.7	2.28	19.1823	18.4766	19.4252	19.0351	19.379	19.6599	18.3366	18.7063	18.9319	19.5528	20.0381	19.6447	18.4639	18.715	18.4129	18.3342	18.7875	18.7582
XP_027246725.1	transmembrane protein 165 isoform X2 [Cricetulus griseus]	15	3	321	34.7	194.54	23.1339	23.0032	23.0372	23.1592	23.0808	22.8639	23.1125	23.1421	23.0956	23.132	23.1553	22.984	22.9918	22.9658	23.1068	23.0241	23.1216	23.1186
XP_027254896.1	Y-box-binding protein 1 isoform X2 [Cricetulus griseus]	74	13	322	35.7	1768.32	28.7919	28.8196	28.9521	28.8986	28.9306	28.932	28.6218	28.6588	28.6038	28.648	28.7061	28.555	28.8414	28.76	28.6636	28.6371	28.8747	28.7917
XP_027286508.1	protein phosphatase 1 regulatory subunit 12C isoform X2 [Cricetulus griseus]	2	2	796	85.8	0	21.8386	21.9709	22.2068	21.9397	22.1633	22.3955	22.2735	22.2124	22.3833	22.4308	22.4814	22.2307	21.7217	21.7424	22.0569	21.9878	22.0271	22.2004
XP_027271627.1	volume-regulated anion channel subunit LRRC8E [Cricetulus griseus]	4	2	795	90.3	2.51	18.9528		19.1513		19.0758		19.0194						18.9511	19.6288	19.2729	19.6065
XP_027272050.1	arf-GAP domain and FG repeat-containing protein 2 isoform X4 [Cricetulus griseus]	12	3	483	49.6	60.95	20.4613	19.9599	20.2112		20.2755		19.62	20.1705	20.6354	20.2517	20.3541		20.9798	21.096	21.2807	21.5177	21.1101	21.0427
XP_027286065.1	protein LSM14 homolog A isoform X5 [Cricetulus griseus]	15	5	463	50.6	51.61	22.3191	22.3774	22.3997	22.4705	21.9599	22.4176	22.1108	22.2287	22.0874	22.63	22.325	22.3621	22.6733	22.5591	22.0661	22.8802	22.3369	22.3762
XP_027245429.1	2',5'-phosphodiesterase 12 [Cricetulus griseus]	34	13	608	67.2	355.99	24.1469	24.2597	24.0715	24.0947	24.1014	24.1162	24.5682	24.42	24.209	24.3284	24.5292	24.7029	23.5739	24.0651	23.9345	24.0889	24.1946	24.2775
XP_027250383.1	LOW QUALITY PROTEIN: dihydrolipoyl dehydrogenase, mitochondrial-like [Cricetulus griseus]	16	2	509	54.3	415.07	24.3263	24.4394	24.0889	23.9246	24.1825	23.812	24.2966	23.6554	24.2128	23.1532	23.9342	23.336	24.0686	24.3643	23.9747	23.795	23.8632	24.1257
XP_027277441.1	U2 small nuclear ribonucleoprotein B'' isoform X1 [Cricetulus griseus]	41	6	225	25.3	193.44	23.4712	23.3803	23.8083	23.4765	23.6697	23.7894	23.6773	23.8431	23.459	23.6738	23.4682	23.7088	23.8171	24.0452	23.6428	23.9644	23.5679	23.8208
XP_027256217.1	phospholipase A-2-activating protein [Cricetulus griseus]	56	40	795	87.1	1791.11	27.3745	27.3297	27.265	27.2341	27.2663	27.2622	27.4457	27.5021	27.381	27.5114	27.3684	27.4497	27.0819	27.1447	27.2751	27.3206	27.3221	27.3212
XP_027285480.1	gamma-glutamylcyclotransferase isoform X1 [Cricetulus griseus]	38	5	190	21.4	8.17	21.7018	21.7134	21.8482	21.1159	21.9044	21.1764	22.1085	20.6952	21.8367	22.0014	22.1422	21.2748	21.8817	21.9546	22.3095	21.8994	21.949	22.1987
XP_027254890.1	prolyl 3-hydroxylase 1 isoform X4 [Cricetulus griseus]	45	24	739	83.4	537.75	25.63	25.6284	25.6019	25.6079	25.4401	25.3405	25.8127	25.8248	25.7533	25.7981	25.7908	25.6927	25.5848	25.5856	25.9088	25.8123	25.699	25.5577
NP_001233685.1	fragile X mental retardation syndrome-related protein 1 [Cricetulus griseus]	54	25	621	69.7	874.97	26.6742	26.4892	26.5971	26.5402	26.5376	26.3756	26.5923	26.4518	26.422	26.4031	26.4192	26.353	26.64	26.5552	26.757	26.612	26.7401	26.6019
XP_027243192.1	CSC1-like protein 2 isoform X2 [Cricetulus griseus]	8	7	832	94.7	37.05	22.2515	22.2864	22.5458	22.3063	22.5725	22.6169	22.9815	23.0793	22.9444	23.1645	23.0384	22.934		20.2678	18.1963	20.2231	19.4625	20.8237
XP_027264045.1	protein regulator of cytokinesis 1 isoform X1 [Cricetulus griseus]	16	7	620	72	45.87	21.9389	22.0135	21.7727	21.6461	21.2596	21.4414		20.1008	19.6361	19.7471			22.2666	21.9934	22.1594	21.9362	22.2158	21.7938
XP_027246522.1	phosphoglucomutase-2 [Cricetulus griseus]	45	22	620	69	723.26	26.2545	26.2736	26.2646	26.2716	26.2784	26.1018	26.5342	26.5295	26.5406	26.498	26.565	26.4718	26.1046	26.1301	26.2635	26.2941	26.2459	26.2375
XP_027285353.1	trans-Golgi network integral membrane protein 2 [Cricetulus griseus]	29	8	624	66.4	146.48	23.9955	24.5296	23.9065	24.5839	24.0343	24.3253	24.1371	24.5361	24.197	24.8469	24.0704	24.8974	24.4258	24.7761	24.1885	24.6172	24.1396	24.5964
XP_027250075.1	collagen alpha-1(VI) chain [Cricetulus griseus]	2	3	1035	109.7	8.65	22.5558	22.6951	22.9518	23.0256	22.4894	22.9994	22.9743	23.2652	22.6266	23.1049	22.0308	22.8392	22.5074	22.8817	23.0705	23.0562	22.9082	22.5784
XP_027251310.1	WD repeat-containing protein 47 isoform X1 [Cricetulus griseus]	4	4	952	105.9	0	20.6493			18.377	19.9064	18.2837		18.4923	18.6827	18.3561	18.5868	18.9725	18.3259		21.4229	19.2523	20.7474	21.0532
XP_027258725.1	40S ribosomal protein S12 isoform X2 [Cricetulus griseus]	83	9	132	14.5	1143.14	28.6254	28.5712	28.741	28.725	28.7444	28.7034	28.5525	28.5588	28.6567	28.6132	28.6376	28.6177	28.7	28.7042	28.8428	28.7934	28.7294	28.7146
XP_027247162.1	V-type proton ATPase subunit F [Cricetulus griseus]	68	5	119	13.3	321.98	22.4027	22.5184	23.7517	23.1975	22.1725	21.8777	23.8951	23.229	22.8288	23.162	23.5491	23.6328	22.5949	22.7452	23.5155	23.1316	22.6344	22.7152
XP_027250534.1	transcription factor jun-D [Cricetulus griseus]	17	3	341	34.9	66.9	23.9371	23.6665	23.3218	23.2983	23.4187	23.4611	23.0789	23.2732	23.2314	23.0504	23.2297	23.0267	23.1662	21.7396	23.5216	23.6344	23.7675	23.7992
XP_027282331.1	U3 small nucleolar RNA-associated protein 6 homolog isoform X2 [Cricetulus griseus]	10	5	597	70.3	15.09	19.1122	19.3762	21.1413	20.4172	19.3935	18.6965	19.3046	19.5354	19.1096	20.9159		19.7535	22.6514	22.3245	19.9384	18.4273	20.2551
XP_027248451.1	NADH dehydrogenase [ubiquinone] 1 alpha subcomplex subunit 12 [Cricetulus griseus]	68	8	149	17.6	114.65	25.9468	26.083	26.0167	25.9509	25.9349	25.8555	26.1769	26.2185	26.2034	26.236	26.1465	26.1323	25.903	26.0103	26.1702	26.2575	26.1767	26.0506
XP_027287955.1	pre-rRNA-processing protein TSR2 homolog isoform X3 [Cricetulus griseus]	61	7	195	21.3	147.96	24.2695	24.2939	24.3746	24.3999	24.5392	24.5347	24.3674	24.2423	24.3542	24.4082	24.4072	24.2817	23.738	24.0087	23.8304	24.0718	23.7584	24.042
XP_027278199.2	COMM domain-containing protein 9 [Cricetulus griseus]	57	9	219	24.3	158.12	23.8813	24.1173	24.0194	23.9825	24.0961	23.8551	24.1136	23.9854	24.1971	23.9443	24.0709	24.1345	24.207	24.1888	24.4592	24.6581	24.2251	24.5899
XP_027264336.1	E3 ubiquitin-protein ligase synoviolin [Cricetulus griseus]	5	3	612	67.2	0	21.7642	22.4155	21.3662	22.0644	22.0052			20.4017		21.6259		20.3861	20.9982	20.8378	20.9904	20.6896	22.1936	21.1035
XP_027282616.1	LOW QUALITY PROTEIN: zinc finger ZZ-type and EF-hand domain-containing protein 1 isoform X2 [Cricetulus griseus]	1	2	2970	332.6	0	22.6184	22.6524	22.6793	22.4671	22.2429	22.2618	23.2607	23.1139	22.8994	22.8874	22.7081	22.6481	22.7154	22.6155	23.3007	23.1524	23.0776	23.1178
XP_027270136.1	protein CDV3 homolog isoform X5 [Cricetulus griseus]	42	9	282	29.8	444.99	24.9623	25.0555	25.1317	25.3103	25.1376	25.2272	24.9403	24.7459	24.7884	24.8961	24.8125	25.0145	25.0381	25.1041	24.9652	25.0863	25.0992	25.0612
NP_001231005.1	DNA repair protein RAD51 homolog 3 [Cricetulus griseus]	8	2	366	40.4	6.08	19.6851	18.7733	18.5442	18.5309			19.1146	18.9106	18.8046	18.995			19.3993	19.5716	20.4184	19.5363	20.0413	19.9628
XP_035303439.1	bifunctional coenzyme A synthase [Cricetulus griseus]	39	14	563	61.9	453.44	24.494	24.4948	24.4092	24.4582	24.5247	24.5092	24.8233	24.7369	24.7961	24.7886	24.8337	24.8248	24.2547	24.3479	24.3822	24.4582	24.4384	24.5034
XP_027278114.1	dnaJ homolog subfamily C member 24 [Cricetulus griseus]	43	4	149	17.1	14.4	25.9617	25.9592	26.0184	25.9041	26.1825	26.1976	26.1802	26.1564	26.3716	26.3236	26.5745	26.4478	25.8363	25.8165	25.9482	25.9143	25.9145	25.8559
XP_035303726.1	cytospin-B isoform X3 [Cricetulus griseus]	2	2	1057	117.2	1.61	20.1891	20.849	19.8183		19.8298		20.2731		19.9322	19.7486		19.9199	19.7618	20.5364	20.3801	20.1364	20.0002	19.6569
XP_027261657.1	ran-binding protein 10 isoform X1 [Cricetulus griseus]	22	9	620	67.2	112.34	22.9381	22.8159	23.1174	22.7349	22.8749	22.886	22.9353	22.9853	23.0256	22.6106	22.7204	23.0563	23.0593	22.8251	23.2572	23.1695	23.3128	23.1544
XP_027258887.1	protein NipSnap homolog 3B isoform X2 [Cricetulus griseus]	38	9	247	28.2	327.44	25.2524	25.3215	25.1471	24.8656	24.9143	24.9906	24.8961	25.1915	25.2055	25.135	24.6362	25.3188	25.2069	24.8954	25.2365	25.1112	25.1239	24.7341
XP_027251100.1	glycerol-3-phosphate acyltransferase 4 [Cricetulus griseus]	11	3	456	52.2	62.93	21.0377	21.6904	21.5537	20.9091	20.9683	20.9703	21.3975	20.5462	20.9464	20.5947	21.2623	20.6724	21.8177	21.7044	21.6295	21.6888	21.7444	21.6814
XP_027284898.1	protein jagunal homolog 1 isoform X3 [Cricetulus griseus]	13	2	183	21.1	67.08	20.2629	22.9102	20.0439	22.9011	20.321	22.2259	20.5278	22.3932	20.1482	22.4386	20.4614	22.9696	20.5464	22.9037	20.4326	22.6311	20.439	22.3617
XP_027276432.1	glycogen [starch] synthase, muscle [Cricetulus griseus]	31	16	738	83.9	183.82	23.257	23.3091	23.1003	23.1048	23.4905	23.4599	23.625	23.5977	23.5647	23.6043	23.3536	23.3784	23.0767	23.4838	23.55	23.397	23.5323	23.4411
XP_027285280.1	vitamin K-dependent gamma-carboxylase isoform X1 [Cricetulus griseus]	5	3	758	87.5	29.77	23.4603	23.4518	23.5455	23.343	23.6196	23.5663	23.3804	23.3146	23.5615	23.3365	23.4474	23.3828	23.6181	23.4554	23.438	23.5664	23.5325	23.4819
XP_027282416.1	GTPase Era, mitochondrial [Cricetulus griseus]	37	14	438	48.1	281.62	23.6481	24.0175	23.7074	23.6422	23.7995	23.7078	23.7938	23.6615	23.5617	23.4604	23.6805	23.5267	23.5582	23.4919	23.1638	23.583	23.7801	23.8557
XP_027262054.1	deoxyribonuclease-2-alpha [Cricetulus griseus]	8	3	371	40.4	4.39	20.7457	20.6674	20.814	21.1618	20.8517	20.955	20.9313	21.3253	21.0373	21.2006	21.2383	21.5161	20.5279	20.5997	20.8709	20.8371	21.1468	20.9906
XP_027261378.1	retinoblastoma-like protein 2 isoform X1 [Cricetulus griseus]	4	3	1136	127.7	4.17	19.1888	19.6385	19.5204	19.8295	19.9466	19.6817	19.0574	19.7419	19.1397	19.7135	19.1918	19.7893	18.8954	19.4826	19.6426	19.4964	19.3573	19.7922
XP_027275896.1	SEC14 domain and spectrin repeat-containing protein 1 isoform X2 [Cricetulus griseus]	9	4	696	79.3	30.44	21.8992	18.9661	18.8288	19.0827	19.9565	19.2244	18.4926	18.4653	19.0172	19.2782	18.4411	18.9704	20.2827	20.4677	21.1474	20.6626	20.5449	20.516
XP_027264829.1	26S proteasome non-ATPase regulatory subunit 13 isoform X3 [Cricetulus griseus]	73	28	376	42.8	1132.75	27.1221	27.0698	27.0073	27.0239	27.1901	27.2117	27.2439	27.3061	27.2073	27.2649	27.2161	27.1987	26.8531	26.8741	27.109	27.0673	27.0992	27.0495
XP_027259264.1	thiosulfate sulfurtransferase/rhodanese-like domain-containing protein 3 isoform X1 [Cricetulus griseus]	27	3	158	17.7	4.6	21.0223	20.4162	20.2049	20.2569	20.6859	20.185	20.7655	20.0639	19.9909	20.0597	20.1906	20.1383	21.274	21.0296	21.3777	21.0475	21.2929	21.0455
XP_035302717.1	nebulin isoform X4 [Cricetulus griseus]	1	6	7150	828.2	12.83	22.7806	23.3611	23.4527	23.6728	23.6701	23.6927	23.3291	23.4855	23.4856	23.4159	23.3996	23.2882	23.1223	23.1716	23.3198	22.7882	23.7634	24.1015
XP_027256260.1	nuclear factor 1 A-type isoform X3 [Cricetulus griseus]	12	2	509	56	8.66	19.8322	19.6698	18.8812		19.7515	19.7532	19.4078	19.2796	19.739		19.2499		20.0348	19.494	20.2743	19.6256	20.0301	19.7049
XP_027270500.1	coiled-coil domain-containing protein 12 [Cricetulus griseus]	45	7	166	18.9	25.94	23.3725	22.9923	23.1523	22.87	22.9882	23.2074	22.8406	22.6985	23.0293	22.5542	22.9508	22.5546	22.9825	23.1588	22.9762	22.81	22.7747	22.8281
XP_027253793.1	RNA-binding protein 27 isoform X2 [Cricetulus griseus]	8	7	1059	118.4	29.5	21.3341	21.4248	21.5472	21.3903	21.6937	20.7907	20.9628	20.7024	21.3324	21.3323	20.5978	21.2432	21.3304	21.5485	21.5264	21.3424	21.4161	21.4502
NP_001231781.1	WD40 repeat-containing protein SMU1 [Cricetulus griseus]	33	13	513	57.5	291.72	24.4901	24.3131	24.3113	24.2909	24.1664	24.083	23.9842	23.8758	24.0808	24.0152	23.6381	23.4123	24.6357	24.5404	24.2169	24.0977	24.1513	24.0917
XP_027254012.1	spermidine synthase isoform X2 [Cricetulus griseus]	84	25	302	33.9	1587.46	27.6252	27.6732	27.4677	27.451	27.6821	27.6569	27.5056	27.4415	27.4163	27.3106	27.4137	27.3878	27.6472	27.6849	27.7336	27.737	27.6332	27.7369
XP_035299050.1	LOW QUALITY PROTEIN: transformation/transcription domain-associated protein isoform X2 [Cricetulus griseus]	3	9	3830	434	11.76	23.3712	23.3033	23.2775	23.2038	23.2325	23.3143	23.1635	23.2842	23.1319	22.8885	22.9459	22.9858	23.8925	23.751	23.4167	23.5645	23.3404	23.4431
XP_027280123.1	C-Jun-amino-terminal kinase-interacting protein 4 isoform X4 [Cricetulus griseus]	32	29	1334	147.5	941.24	25.202	25.3551	25.2796	25.3771	25.1521	25.1977	25.4123	25.4841	25.5351	25.4398	25.5443	25.4226	25.3351	25.318	25.3657	25.5877	25.234	25.2712
NP_001231504.1	actin, cytoplasmic 1 [Cricetulus griseus]	95	2	375	41.7	12307.2	28.4303	28.366	28.4541	28.3468	28.4279	28.4721	28.5476	28.5675	28.5514	28.6213	28.5539	28.4487	28.9385	28.919	28.3878	28.3784	28.3826	28.3866
XP_027282409.1	60S ribosomal protein L23a isoform X2 [Cricetulus griseus]	54	14	156	17.7	614.26	28.5859	28.5509	28.6257	28.773	28.6378	28.8404	28.4611	28.6209	28.5003	28.6557	28.6112	28.7517	28.651	28.7377	28.6516	28.6547	28.7529	28.7978
XP_027245396.1	mRNA-decapping enzyme 1A isoform X1 [Cricetulus griseus]	26	9	582	63	101.96	23.1713	22.7915	23.0022	23.1748	23.3544	23.1294	23.0645	22.289	22.7337	22.4501	22.5752	22.8762	23.0874	22.6782	23.3079	22.9672	23.2039	22.6135
XP_027260081.1	cytochrome c1, heme protein, mitochondrial [Cricetulus griseus]	55	14	325	35.4	425.18	25.8726	25.8948	25.9759	25.7127	25.884	25.7525	25.7782	25.6948	25.6062	25.5651	25.8256	25.5119	25.7856	25.6293	25.5707	25.5465	25.6757	25.7064
XP_027257960.1	adapter protein CIKS [Cricetulus griseus]	6	2	560	62.7	0	21.4091	21.4282	21.7699	21.7245	21.9299	21.812	22.1961	21.989	22.0071	21.7809	22.0074	21.4327	21.6517	21.581	21.5182	21.7002	21.8027	21.5588
XP_027257852.1	peptidyl-prolyl cis-trans isomerase-like 4 [Cricetulus griseus]	30	10	492	57.2	129.06	22.6958	22.2365	22.5855	22.1603	22.3741	22.192	22.3166	21.8767	21.8463	21.45	22.0664	21.2642	22.6279	22.8956	22.5117	22.4337	22.8101	22.7561
XP_027249239.1	protein FAM185A isoform X2 [Cricetulus griseus]	5	2	360	38.7	3.45	21.4084	21.5465	21.829	21.8974	21.3605	21.4824	21.3352	21.1874	21.3198	21.3594	21.0515	21.133	22.4751	22.2123	21.8249	21.2262	21.9773	21.1989
XP_027259780.1	histone H1.0 [Cricetulus griseus]	28	5	194	20.9	295.04	24.7073	24.9176	25.5234	25.734	24.7324	24.955	25.2356	25.4659	25.5203	25.7047	25.2226	25.3478	25.3143	25.4724	24.512	24.5939	24.542	24.7901
XP_027264821.1	interferon-induced transmembrane protein 3 isoform X3 [Cricetulus griseus]	48	3	137	14.9	260.78	25.322	25.1799	25.1529	25.0723	25.1406	25.0824	24.9221	24.7559	25.031	24.8767	24.8762	24.6324	24.9582	24.7648	24.668	24.5091	24.8933	24.6598
XP_027278443.1	FACT complex subunit SSRP1 [Cricetulus griseus]	36	26	709	81	658.99	25.8161	25.6853	25.6627	25.6923	25.7344	25.6132	25.3802	25.2958	25.6277	25.3452	25.8603	25.8347	26.0578	25.79	25.9532	25.8137	25.724	25.3299
XP_027265867.1	importin-7 isoform X1 [Cricetulus griseus]	29	24	1038	119.4	761.26	25.7941	25.7738	25.8281	25.7009	25.976	25.8848	25.5984	25.625	25.6465	25.5614	25.7067	25.5615	25.7417	25.6436	25.7805	25.8128	25.8188	25.7263
XP_027265495.1	N-alpha-acetyltransferase 35, NatC auxiliary subunit isoform X1 [Cricetulus griseus]	9	6	724	83.3	28.92	20.5952	21.9816	20.5392	20.9068	20.721	21.9922	20.7308	22.0896	20.7244	20.6682	22.1621	22.1818	20.5815	21.9477	20.6149	20.7455	20.7213	22.0443
XP_027287403.1	squalene monooxygenase isoform X3 [Cricetulus griseus]	39	17	576	63.7	464.05	24.6845	24.5199	24.6586	24.5708	24.6785	24.5769	24.5572	24.5146	24.5919	24.5101	24.3575	24.2925	24.9008	24.8162	24.9382	24.8458	24.8429	24.9125
XP_027288020.1	centrin-2 isoform X1 [Cricetulus griseus]	57	8	205	23.1	239.48	23.1119	23.1101	23.0045	23.0687	22.965	22.1346	23.0236	22.9064	22.808	22.5615	22.6766	22.7976	23.7422	23.8814	23.8397	23.7347	23.6522	23.6222
XP_035297500.1	deleted in maligNAt brain tumors 1 protein isoform X2 [Cricetulus griseus]	1	2	2460	263.5	0	25.3085	25.4842	25.3532	25.639	25.7125	25.4824	25.8488	25.9054	25.8333	25.9548	25.7211	25.8166	24.9919	24.9831	25.4851	25.2333	25.0244	25.0207
XP_027277323.1	sulfiredoxin-1 [Cricetulus griseus]	45	5	155	16.2	226.77	25.3776	25.4222	25.456	25.4575	25.5936	25.6124	25.4386	25.4531	25.499	25.5233	25.5496	25.4572	24.544	24.5664	25.1737	24.7004	24.842	24.7956
XP_027272055.1	TSC22 domain family protein 4 isoform X1 [Cricetulus griseus]	17	4	387	39.8	5.32	24.5554	24.513	24.4131	24.4496	24.4594	24.6979	24.4464	24.6865	24.4477	24.3992	24.5454	24.567	24.4307	24.3349	24.4932	24.4775	24.6821	24.5997
XP_035306346.1	pericentrin isoform X12 [Cricetulus griseus]	1	3	3190	364.1	2.42	17.0222	19.9234	18.9242	18.9773	19.3959	18.3629	19.6995	18.9394	18.6044	17.5815	19.5777	19.6934	19.6282	19.7161	18.8682	19.2461	18.9261	19.3284
XP_027280249.1	nuclear receptor-binding protein [Cricetulus griseus]	24	9	535	59.8	172.25	22.3906	22.5976	22.4241	22.4832	22.6126	22.4519	22.9959	22.974	22.88	22.6013	22.8896	22.7266	22.913	22.6818	23.0242	23.2788	22.9298	22.6794
XP_035300109.1	taste receptor cell protein 1-like isoform X2 [Cricetulus griseus]	5	3	925	99.7	0	20.1273	20.1657	20.9237	22.093	20.2242	20.6296	20.1135	19.6514	19.4577	20.7464	20.5263	19.5837	20.0102	19.7524	20.23	19.6842	20.4711	19.8731
XP_027266345.1	DNA replication licensing factor MCM5 isoform X2 [Cricetulus griseus]	72	44	734	82.3	1331.96	27.2867	27.3382	27.1571	27.198	27.3348	27.2789	27.1012	27.0776	27.0726	27.0337	27.0883	27.0841	27.4432	27.3927	27.341	27.2496	27.4859	27.3161
XP_027268735.1	coiled-coil domain-containing protein 50 isoform X2 [Cricetulus griseus]	11	5	481	55.5	2.53	25.7161	25.7074	25.6488	25.6761	25.6943	25.7376	25.5922	25.7334	25.6232	25.7298	25.592	25.5786	25.6793	25.751	25.7407	25.8935	25.9412	25.9166
XP_027281113.1	ketosamine-3-kinase [Cricetulus griseus]	16	4	309	34.3	15.59	20.1218	18.7142		18.5898	19.802	20.2239	18.9991	18.8031	19.0199			19.6487	19.4501	19.4193	20.944	20.3411	21.0932	20.038
XP_027270716.1	lysyl oxidase homolog 1 isoform X2 [Cricetulus griseus]	17	8	606	66.4	85.42	21.6244	21.7591	21.6884	22.555	21.6265	21.1248	21.7333	21.6577	22.0055	21.9544	22.0598	22.2598	22.8663	22.6177	23.1644	22.9816	22.7932	22.7778
XP_027248315.1	DCC-interacting protein 13-beta isoform X1 [Cricetulus griseus]	7	2	662	74.4	0
XP_027260278.1	transforming growth factor beta-1-induced transcript 1 protein isoform X4 [Cricetulus griseus]	13	5	519	56.1	54.27	24.7178	24.6026	24.562	24.5304	24.8591	24.785	24.7817	24.7356	24.729	24.6406	24.7285	24.7657	24.8351	24.6978	24.7612	24.7229	24.871	24.7485
XP_027265525.1	G kinase-anchoring protein 1 [Cricetulus griseus]	7	2	367	42	4.91
XP_027265659.1	FAS-associated factor 2 isoform X2 [Cricetulus griseus]	50	12	445	52.5	562.12	25.4939	25.4903	25.4704	25.3121	25.3951	25.3193	25.5259	25.4584	25.4871	25.348	25.4572	25.2997	25.3122	25.2504	25.3981	25.2961	25.3802	25.364
XP_027253204.1	E3 ubiquitin-protein ligase TRIP12 isoform X2 [Cricetulus griseus]	34	48	2070	228.7	862.38	25.825	25.8028	25.7577	25.6474	25.9906	25.7085	25.7243	25.6375	25.9378	25.6999	25.8047	25.5656	25.4108	25.4981	25.5992	25.4373	25.5456	25.5637
XP_027246761.1	DNA-directed RNA polymerase II subunit RPB2 isoform X2 [Cricetulus griseus]	42	36	1174	133.8	780.1	27.1571	27.1739	27.1278	27.1503	27.2208	27.2242	27.0579	27.0767	27.0787	27.0597	27.1171	27.1448	27.0807	27.0923	27.1233	27.1133	27.1995	27.1739
XP_027243296.1	disks large homolog 5 isoform X2 [Cricetulus griseus]	3	4	1923	214.4	0	22.2973	22.4106	22.4104	22.5922	22.4907	22.5822	22.4384	22.5221	22.4788	22.686	22.4492	22.6464	22.2445	22.332	21.9398	22.0143	22.5095	22.0447
XP_027265566.1	probable ATP-dependent RNA helicase DDX46 isoform X3 [Cricetulus griseus]	42	42	1032	117.3	953.65	26.8574	26.8542	26.7401	26.6233	26.7029	26.7061	26.7434	26.6724	26.6924	26.6538	26.6539	26.6361	26.7864	26.7572	26.8015	26.688	26.907	26.7311
XP_027282087.1	retinoid-inducible serine carboxypeptidase [Cricetulus griseus]	21	8	455	51.2	200.33	24.2613	24.3194	24.1228	24.0222	24.1323	24.2936	24.5222	24.4483	24.4289	24.4387	24.4677	24.5469	24.1031	24.1891	24.3246	24.3402	24.197	24.2797
XP_027259463.1	thioredoxin-like protein 4A isoform X1 [Cricetulus griseus]	27	3	142	16.8	21.96	21.2295	21.3245	21.3169	21.2843	21.2999	21.302	21.2275	21.0554	21.2634	21.1422	20.1906	20.0588	21.4343	21.5084	21.1935	21.4296	21.3577	21.1229
XP_027250566.1	60S ribosomal protein L18a isoform X2 [Cricetulus griseus]	48	12	176	20.7	506.77	27.9176	28.0886	27.9291	28.2545	28.0248	28.0572	27.8568	28.1379	27.9114	28.1028	27.978	28.3231	28.0844	28.139	28.0763	28.1641	28.0781	28.1692
XP_027253562.1	ras-related protein Rab-31 isoform X6 [Cricetulus griseus]	69	9	195	21.5	266.38	24.175	24.0686	24.1689	24.1215	24.1059	24.0651	24.2296	24.1544	24.2917	24.234	24.184	24.1757	24.2466	24.1882	24.1495	24.0966	24.1924	24.2229
XP_027251908.1	polymerase delta-interacting protein 3 isoform X2 [Cricetulus griseus]	49	13	392	43	405.04	24.2655	24.3485	24.449	24.4107	24.2411	24.2394	23.8302	24.1785	23.876	24.268	23.7305	24.1775	24.6352	24.8706	24.2057	24.445	24.4295	24.6481
XP_027269624.1	protein NipSnap homolog 2 isoform X2 [Cricetulus griseus]	27	6	281	32.9	81.61	22.951	22.9539	23.0632	22.9321	22.9915	22.899	23.018	22.7533	22.6813	22.8047	23.3287	22.9164	23.1167	23.2195	23.3026	23.3605	23.2605	23.0394
XP_027263593.1	39S ribosomal protein L48, mitochondrial [Cricetulus griseus]	19	4	212	24.1	115.62	23.4458	23.2475	23.3145	23.2408	23.2708	23.1168	23.3206	23.3289	23.3931	22.7561	23.4955	22.9815	23.0484	23.2518	23.3038	23.1701	23.3523	23.0668
XP_027259949.1	plectin isoform X2 [Cricetulus griseus]	69	7	4687	533.4	14676.8	30.9174	30.9514	30.8998	30.9288	30.844	30.8182	31.0962	31.1047	31.053	31.0558	31.0829	31.1051	30.9175	30.9552	30.6342	30.6441	30.6742	30.6683
NP_001233753.1	40S ribosomal protein S30 [Cricetulus griseus]	23	4	133	14.3	134.8	26.5516	26.5569	26.4638	26.4367	26.6334	26.6287	26.5833	26.5914	26.592	26.6394	26.5383	26.603	26.4524	26.4234	26.5964	26.6411	26.5607	26.6357
XP_027274600.1	sphingolipid delta(4)-desaturase DES1 isoform X2 [Cricetulus griseus]	18	6	323	38	216.81	24.1893	23.9749	24.1419	23.9694	24.0169	23.7897	24.084	23.986	24.0808	23.8602	23.893	23.891	23.9703	23.9665	23.9396	23.9172	24.0961	23.9408
XP_027257828.1	ras-related protein Rab-32 [Cricetulus griseus]	59	9	223	25.1	329.45	25.0811	25.0388	24.9108	24.8478	24.8564	25.0052	24.956	24.9644	24.9236	24.8477	24.6241	24.6963	24.8702	24.9036	24.6921	24.6395	24.7896	24.8894
XP_027247277.2	LOW QUALITY PROTEIN: zinc finger CCCH-type antiviral protein 1-like isoform X2 [Cricetulus griseus]	8	2	295	32.3	0	22.4518	21.7511	21.4796	21.6589	21.6826	21.642	22.4068	20.4525	21.6051	21.5799	21.6738	21.6208	19.7422	21.341	21.6161	21.5684	21.7517	21.9472
XP_027278083.1	lysophospholipid acyltransferase LPCAT4 isoform X1 [Cricetulus griseus]	14	4	524	57.3	117.12	21.9121	21.8885	21.5365	21.6007	21.8107	21.7745	21.918	21.5706	22.2001	21.6617	21.7592	21.8502	22.4055	22.0887	22.4896	22.4873	22.061	22.1171
XP_027257408.1	transcription initiation factor TFIID subunit 9 [Cricetulus griseus]	28	6	265	29	3.43	19.8512	21.1599	21.0688	21.469	21.2439	20.8	20.8094	20.6569	21.1397	21.111	20.1089	21.0481	20.4842	20.2672	21.097	21.0893	21.4189	21.2027
XP_035301005.1	centrosomal protein of 128 kDa isoform X1 [Cricetulus griseus]	2	3	1182	137.8	0	21.3998	21.9501	21.92	22.0552	21.6733	22.0155	21.6991	22.0321	21.8908	21.9657	21.5673	21.8839	22.8572	22.1285	22.4838	22.9517	21.4132	23.0327
XP_027265105.2	cytochrome b-c1 complex subunit Rieske, mitochondrial isoform X2 [Cricetulus griseus]	36	9	274	29.4	225.94	25.3104	25.3073	25.3782	25.2652	24.9762	25.0173	25.3684	25.4095	25.0824	25.1394	25.0615	24.9601	25.0957	25.1131	25.1954	25.1209	25.1932	25.1279
XP_027281060.1	tetratricopeptide repeat protein 1 isoform X2 [Cricetulus griseus]	20	4	294	33.6	44.46	20.6872	20.7281	21.4778	21.4732	21.0928	21.0284	20.9123	21.0421	20.977	20.9112	21.5409	21.4091	20.877	20.5949	20.6674	20.9183	20.588	20.8518
XP_027244528.1	proteasome subunit beta type-8 isoform X1 [Cricetulus griseus]	18	4	275	30.4	96.58	21.9751	22.0101	21.9424	21.6858	22.0237	21.7893	22.5143	22.3235	22.7612	22.3716	22.5712	22.489	20.8311	21.3044	21.8684	21.8485	21.4045	20.6631
XP_027266882.1	protein MTO1 homolog, mitochondrial isoform X2 [Cricetulus griseus]	27	14	698	77.1	88.08	22.9378	23.1264	23.1888	23.1048	23.3426	23.0482	23.139	23.2887	23.1474	22.8271	23.3009	23.2576	22.8096	22.873	23.0118	23.2734	22.8605	22.893
XP_027257920.1	RWD domain-containing protein 1 isoform X2 [Cricetulus griseus]	5	3	242	27.8	103.61	22.7352	22.4386	22.5646	22.424	22.5929	22.4193	22.5736	22.1222	22.2429	22.3359	22.4843	22.2742	22.776	22.4627	22.8656	22.67	22.7571	22.8124
XP_027255021.1	four and a half LIM domains protein 3 isoform X2 [Cricetulus griseus]	15	4	308	33.9	63.22	18.4063	21.0206	21.1975	21.14	21.3761	21.7678	21.3104	21.0547	21.2187	21.2341	21.2901	20.8727	21.6669	20.8683	21.2373	21.5166	21.5028	21.3106
XP_035300673.1	uncharacterized protein C7orf50 homolog isoform X2 [Cricetulus griseus]	19	6	272	30.2	209.14	23.6772	23.9904	23.7453	23.6798	23.7955	23.8541	23.7821	23.7991	23.7508	23.851	23.5037	23.7578	23.0304	23.3181	23.2885	23.2905	22.9363	23.251
XP_027243385.1	dnaJ homolog subfamily C member 9 [Cricetulus griseus]	55	14	258	30	396.96	24.9139	24.8215	24.7927	24.6617	24.7338	24.4403	23.7054	23.8191	23.8027	23.7979	23.8752	23.1954	25.4454	25.4106	25.3765	25.4051	25.57	25.5176
XP_027254179.1	protein-S-isoprenylcysteine O-methyltransferase [Cricetulus griseus]	10	3	284	31.9	36.67	22.4386	22.5549	22.0205	22.1828	22.2837	22.2066	22.2962	22.3136	22.3075	22.2469	22.1951	22.1804	22.4382	22.3711	22.3365	22.2504	22.4711	22.5524
XP_027280977.1	CREB3 regulatory factor isoform X1 [Cricetulus griseus]	4	2	639	72.1	0	20.9213			20.4422	20.9349								20.9365	20.9527	21.1324	21.3406
XP_027274335.1	dihydrolipoyllysine-residue succinyltransferase component of 2-oxoglutarate dehydrogenase complex, mitochondrial isoform X3 [Cricetulus griseus]	32	14	454	49	872.76	27.1248	26.9882	27.0598	27.1217	27.0415	27.1573	27.0404	27.1629	27.0327	27.2147	27.2707	26.9913	26.8468	26.834	26.7069	26.6355	26.9235	27.0975
XP_027258163.1	transmembrane protein 59 [Cricetulus griseus]	8	2	323	36.3	19.9	21.6044	21.6361	21.1324	21.802	21.6122	21.5231	21.476	21.4583	21.7966	21.6478	21.5664	21.646	20.9113	20.645	20.6702	20.5772	20.849	20.8545
XP_027273454.1	nuclear ubiquitous casein and cyclin-dependent kinase substrate 1 isoform X3 [Cricetulus griseus]	40	10	243	27.1	381.65	25.03	25.1921	25.1167	25.2898	24.9183	24.9593	25.4294	25.5771	25.4708	25.6338	25.3893	25.724	24.5975	24.74	24.7394	24.9432	24.627	24.6073
XP_027260924.1	6-phosphofructo-2-kinase/fructose-2,6-bisphosphatase 3 isoform X1 [Cricetulus griseus]	12	4	549	62.9	3.43	22.9866	22.8848	22.8211	22.2716	22.5884	23.0944	22.8132	22.7013	22.727	22.2337	22.6912	22.7904	22.5123	22.4398	22.6649	22.8711	22.9785	22.942
XP_035308866.1	ATP-binding cassette sub-family A member 13 isoform X2 [Cricetulus griseus]	2	3	5036	568	5.11	22.2366	22.399	22.6784	23.0225	22.185	22.2351	22.0316	22.0955	22.1381	21.9988	22.5609	22.9447	22.1987	21.988	21.8445	21.7295	22.0931	21.9082
XP_027274599.1	F-box only protein 28 isoform X2 [Cricetulus griseus]	5	2	367	40.9	18.33	21.8116	21.7877	21.7623	21.627	21.4144	21.5534	22.1558	22.0797	21.7953	21.9343	21.8796	21.8804	21.5437	21.7111	21.5822	21.7593	21.8766	21.9063
XP_027278708.1	rab-like protein 6 isoform X2 [Cricetulus griseus]	15	6	734	80.4	44.89	21.2879	20.5712	21.7781	22.0201	21.4364	21.4808	21.0744	20.7488	19.7446	19.4889	20.8351	21.2064	19.7219	21.0097	21.3114	19.1757	21.2674	21.4483
XP_027244353.1	pre-mRNA-splicing factor ATP-dependent RNA helicase DHX16 isoform X2 [Cricetulus griseus]	27	20	1045	119.3	256.99	23.1577	23.0798	23.0042	23.1749	23.0428	23.1399	23.1266	22.6881	22.9552	22.8553	22.6493	23.3443	23.9321	23.3158	23.506	23.5636	23.8429	23.6146
XP_027274481.1	serine/threonine-protein phosphatase 2A 56 kDa regulatory subunit alpha isoform isoform X4 [Cricetulus griseus]	6	2	488	56.4	6.75	21.1561	20.8514	20.7503	20.9969	20.7727	20.7427	21.0716	20.692	20.5198	20.8891	20.6577	20.5083	21.11	21.068	21.4842	21.087	21.5345	20.9704
XP_027279088.1	prefoldin subunit 4 isoform X2 [Cricetulus griseus]	48	8	134	15.3	255.26	24.5286	24.2498	24.8392	24.5338	24.9003	24.5444	24.6938	24.5604	24.7511	24.7399	24.7928	24.6249	24.8663	24.6725	25.0379	24.7506	24.6238	24.7753
XP_027267127.1	LOW QUALITY PROTEIN: methionyl-tRNA formyltransferase, mitochondrial [Cricetulus griseus]	12	3	398	44.5	0	23.3643	23.1483	23.2403	22.9328	23.278	23.141	23.565	23.3545	23.3347	23.0652	23.538	23.3019	23.5057	23.3954	23.8001	23.6013	23.2723	23.094
XP_027262802.1	vesicle transport through interaction with t-SNAREs homolog 1A isoform X2 [Cricetulus griseus]	16	3	219	25.4	28.74	20.7569	20.8329	20.7794	21.0028	20.8601	21.2577	20.894	21.2351	20.6908	20.907	21.1446	21.056	20.7872	21.2178	20.3613	20.1328	20.8448	21.009
XP_027283223.1	gem-associated protein 5 isoform X2 [Cricetulus griseus]	6	8	1505	167	41.73	22.1225	22.2582	21.8386	21.8927	22.4463	21.9141	22.3214	21.8701	21.856	21.6087	21.8644	21.617	22.2903	22.1792	22.2346	22.5365	22.2697	22.304
XP_027280812.1	28S ribosomal protein S34, mitochondrial [Cricetulus griseus]	45	9	218	25.6	259.85	24.3808	24.5162	24.3727	24.4684	24.2589	24.2427	24.284	24.2081	24.3579	24.0405	24.3664	24.3236	24.2546	24.3586	24.3789	24.39	24.2744	24.3621
XP_027262511.1	cleavage and polyadenylation specificity factor subunit 7 isoform X1 [Cricetulus griseus]	30	11	471	52	509.74	24.3231	24.3714	24.3202	24.4568	24.4522	24.4846	24.3182	24.334	24.2881	24.4005	24.1136	24.6873	24.0502	24.1609	24.021	23.981	24.077	24.1567
XP_027271045.1	AP-4 complex subunit mu-1 [Cricetulus griseus]	12	3	449	49.6	0	19.8798	20.3883		20.4607	20.2825	20.3154		20.65	20.5064			20.656		20.0589	19.6892	19.8693	20.0184	20.1028
XP_027285245.1	GC-rich sequence DNA-binding factor 2 isoform X1 [Cricetulus griseus]	8	5	776	88.6	33.8	21.3212	21.0459	20.9269	21.1984	21.5187	19.8443	21.3676	19.8184	20.6146	21.5869	20.8485	20.654	21.7244	21.6236	21.7988	21.8434	21.5237	21.8258
XP_027262002.1	coiled-coil and C2 domain-containing protein 1A [Cricetulus griseus]	6	3	943	104	15.8	19.4258		18.7239			19.0844	19.122		18.7686				19.8115	19.2296	19.7246	19.4527	19.61	19.4465
XP_027276017.1	Golgi reassembly-stacking protein 2 isoform X2 [Cricetulus griseus]	32	12	454	47.3	580.83	24.7068	24.7661	24.419	24.48	24.4457	24.5587	24.6642	24.6279	24.5849	24.5702	24.4515	24.4974	24.511	24.6813	24.4281	24.6006	24.6918	24.7337
XP_027249151.1	solute carrier family 27 member 3 [Cricetulus griseus]	12	4	669	72.6	46.56	19.838		18.7438	20.168		19.1739	18.5087	19.9895					17.2608	19.2986	20.6918	20.3856	20.3006	20.4055
XP_027247195.1	ubiquitin-conjugating enzyme E2 H isoform X2 [Cricetulus griseus]	36	7	183	20.6	89.23	23.6872	23.8111	23.5468	23.4312	23.7615	23.374	23.7644	23.7415	23.5991	23.5983	23.4825	23.5156	23.589	23.5698	23.7716	23.3715	23.8529	23.6361
XP_027242655.1	cytochrome c oxidase subunit 5B, mitochondrial [Cricetulus griseus]	36	7	129	13.9	380.09	26.835	26.9069	26.6594	26.8866	26.681	26.759	26.8319	26.842	26.641	26.7114	26.6882	26.6831	26.6227	26.7198	26.3557	26.4038	26.7277	26.6599
XP_027258387.1	E3 ubiquitin-protein ligase HECTD3 isoform X2 [Cricetulus griseus]	8	5	861	97.3	24.41	20.9265	21.2643	21.4212	19.7294	20.3332	19.2422	21.0147	20.885	20.0464	20.4102	18.9926	20.5722	21.7527	21.3969	21.5165	20.6273	21.4003	19.6163
XP_027278712.1	coiled-coil domain-containing protein 183 isoform X2 [Cricetulus griseus]	5	2	537	62.5	0	20.5822	21.0311	20.664	20.6269	20.9286	21.0038	20.5384	20.6532	20.5583	20.9545	20.507	20.7414	20.2693	20.8013	20.87	20.3247	21.0235	20.2243
XP_027274675.1	centrosomal protein of 170 kDa isoform X1 [Cricetulus griseus]	37	38	1586	175	516.25	25.1555	25.0334	25.445	25.1779	25.2608	25.1102	25.3576	25.4053	25.3414	25.3332	25.3907	25.3637	25.6935	25.5276	25.5422	25.4223	25.5369	25.5008
XP_027274657.1	protein ELYS isoform X3 [Cricetulus griseus]	20	28	2241	248.8	266.38	24.8323	25.324	25.2115	25.1882	24.869	24.7565	24.9159	25.5211	24.9993	24.8004	24.9519	25.104	25.295	25.4307	25.4755	25.532	24.8135	25.2239
XP_035307867.1	LOW QUALITY PROTEIN: retinoic acid receptor RXR-beta isoform X2 [Cricetulus griseus]	8	3	532	56.8	0	20.5431	20.1094	18.9629	19.3867	20.2619	20.3606	19.6228	19.9485	20.5558	19.6789	19.0913	19.9973	20.2275	20.4945	20.8679	20.8131	20.8931	20.8333
XP_027257243.1	sorting nexin-18 isoform X2 [Cricetulus griseus]	13	8	616	68.1	16.77	22.5535	22.1777	22.0019	22.3849	22.243	22.0298	22.2345	21.5396	22.7103	21.828	22.1127	22.1106	22.8538	22.7412	22.9333	22.9449	22.9457	22.987
XP_027262936.1	nuclear factor NF-kappa-B p100 subunit isoform X2 [Cricetulus griseus]	27	17	902	96.7	285.14	24.2976	24.3942	24.3806	24.0937	24.3558	24.1213	24.3382	24.1995	24.4936	24.1934	23.8863	24.0584	23.7937	23.8372	23.8237	23.8919	23.8235	24.0278
XP_027271565.1	insulin receptor isoform X2 [Cricetulus griseus]	5	3	1372	155.6	0	22.3875	22.9046	22.2593	22.5387	21.7201	22.4421	21.9894	22.4432	22.2225	22.7246	22.315	22.3001	22.6982	22.9967	22.8003	23.3187	22.1147	22.6316
XP_027280037.1	LOW QUALITY PROTEIN: ubiquitin-conjugating enzyme E2 Z isoform X2 [Cricetulus griseus]	27	8	357	38.6	98.46	23.0356	22.4339	22.795	23.1118	22.7353	22.8564	22.1201	23.4265	23.1463	23.2355	23.1238	23.1922	22.9318	22.6081	23.2851	23.2291	22.7632	22.751
XP_027282691.1	kinesin-like protein KIF1C isoform X2 [Cricetulus griseus]	7	2	1100	122.4	123.87
XP_027268255.1	oxygen-dependent coproporphyrinogen-III oxidase, mitochondrial isoform X2 [Cricetulus griseus]	43	17	443	49.4	362.61	24.8731	24.8384	24.7104	24.665	24.9567	24.4139	24.7067	24.5819	24.4196	24.4616	24.2521	24.3603	25.0065	24.9197	24.9556	24.8821	25.0365	25.0733
XP_035304933.1	LOW QUALITY PROTEIN: sperm motility kinase 2B-like isoform X2 [Cricetulus griseus]	3	2	703	79	7.26	20.9077	19.342		20.2596	20.5032	19.4251	21.3047	21.3491	21.0019	21.1396	20.614	19.7491	20.6812	20.1302	21.1717	21.1839	21.2034	21.2931
XP_027270186.1	WD repeat-containing protein 82 isoform X2 [Cricetulus griseus]	29	8	313	35.1	147.68	24.3902	24.1944	24.4111	24.1362	24.2486	24.4645	24.3168	24.3837	24.1358	24.5437	24.5219	24.3687	24.383	24.3957	24.4257	24.3419	24.5046	24.3942
XP_027282089.1	A-kinase anchor protein 1, mitochondrial isoform X2 [Cricetulus griseus]	34	18	862	93.3	277.74	26.092	25.9441	26.0184	25.9729	25.8857	26.0049	26.0123	25.932	26.0037	25.9567	26.037	25.8244	26.1873	26.092	26.2506	26.2163	26.1763	26.061
XP_027265723.1	spindlin-1 [Cricetulus griseus]	15	2	262	29.6	0	19.0063		19.1515	18.5443		19.6286		18.9297			18.9143				18.6301		19.4398	19.287
XP_027259111.1	sigma non-opioid intracellular receptor 1 isoform X2 [Cricetulus griseus]	29	4	223	25.2	24.72	23.5239	23.5987	23.6517	23.5483	23.5813	23.4113	23.3444	23.4277	23.3273	23.4781	23.4315	23.5815	23.5448	23.4771	23.3037	23.206	23.4863	23.5456
XP_027270387.1	E3 ubiquitin-protein ligase ARIH2 isoform X1 [Cricetulus griseus]	13	6	562	65.4	56.74	21.3405	19.9838	21.0813	20.5606	21.0559	18.813	21.3145	21.1806	20.2084	20.7036	21.4272	19.8853	19.2932	18.7635	20.6615	21.1605	20.892	20.6516
XP_027268220.1	1,4-alpha-glucan-branching enzyme isoform X2 [Cricetulus griseus]	16	10	698	80	208.33	23.2974	22.9147	22.8672	23.0724	23.3049	23.2459	22.8929	22.8545	22.947	23.1164	22.9073	23.0467	22.7091	22.7419	23.3342	22.8748	23.2575	23.1638
XP_035301559.1	spectrin alpha chain, erythrocytic 1 isoform X3 [Cricetulus griseus]	2	3	2424	280.6	8.63	21.1128			20.6528		21.4272	21.6273	21.5713		21.5166		21.2025	20.601	20.7262	20.5655	20.2218		20.9589
XP_027242620.1	39S ribosomal protein L30, mitochondrial [Cricetulus griseus]	11	2	160	18.4	36.13	20.5078	20.7866	20.8406	21.0399	20.5316	21.3096	20.8229	21.1832	20.8425	20.7146	21.0386	20.9276	20.2589	20.0685	19.7974	20.3461	20.5808	20.479
XP_027271319.1	LIM domain-containing protein 1 isoform X1 [Cricetulus griseus]	5	3	667	71.4	1.75	17.7399						17.7073						20.1038		20.3988	20.47	19.611
XP_027244744.1	gamma-glutamylaminecyclotransferase [Cricetulus griseus]	30	3	149	16.9	25.95	21.4885	21.2068	21.2156	21.2107	21.1304	20.9069	21.5776	20.9453	22.3387	21.2664	20.9597	21.3355	22.0802	21.0929	22.4857	22.2541	22.2238	22.244
XP_027282095.1	28S ribosomal protein S23, mitochondrial isoform X1 [Cricetulus griseus]	51	8	182	20.9	243.79	23.4021	23.4563	23.6087	23.4379	23.8839	23.38	23.5709	23.4227	23.4193	23.364	23.484	23.3539	23.2776	23.332	23.1371	23.0798	23.2865	23.3722
XP_027262024.1	tRNA (guanine(26)-N(2))-dimethyltransferase isoform X2 [Cricetulus griseus]	31	16	663	72.8	156.35	24.3702	24.3486	24.2709	24.3893	24.4076	24.4569	24.3261	24.4072	24.3015	24.4643	24.476	24.4841	24.3731	24.4598	24.3825	24.5229	24.3702	24.4826
XP_027259903.1	X-ray repair cross-complementing protein 6 [Cricetulus griseus]	25	13	608	69.4	53.29	23.3149	23.1716	23.2277	23.1712	23.0188	23.036	23.1301	22.9646	23.1275	23.0279	22.9611	22.9098	23.4351	23.1745	23.1684	22.8841	23.0425	23.1863
XP_027279852.1	cyclin-dependent kinase 12 isoform X1 [Cricetulus griseus]	8	5	1486	163.5	66.4	22.1177	21.7603	21.6137	21.932	22.0052	21.5051	21.9852	21.8361	22.0758	21.8238	21.9469	21.7834	22.0286	21.9468	22.2087	22.1503	22.2818	22.1424
XP_027284644.1	plexin-A1 [Cricetulus griseus]	6	5	1912	213	6.11	21.5422	21.6944	21.8471	21.6596	21.1716	20.4602	21.1958	21.0857	21.2879	20.6464	20.3998	21.0676	21.5403	21.3678	21.0865	20.9857	21.3673	21.1627
XP_027244412.1	flotillin-1 isoform X1 [Cricetulus griseus]	65	24	428	47.5	789.82	25.7299	25.6791	25.3654	25.7341	25.364	25.213	25.8308	25.7719	25.6364	25.6794	26.0781	25.7974	25.9264	25.878	26.0476	25.9762	25.801	25.8966
XP_027242882.1	epididymis-specific alpha-mannosidase [Cricetulus griseus]	14	11	1006	115.2	167.39	25.5775	25.3968	25.3719	25.3436	24.9539	24.7797	25.8915	25.9801	25.8219	25.9131	25.4951	25.6326	25.0095	24.9637	25.0625	25.1251	25.4162	25.2915
XP_027258485.1	nucleoporin SEH1 isoform X2 [Cricetulus griseus]	26	3	420	46.3	270.56	23.1265	23.5902	23.2236	22.8459	22.9648	23.6103	22.9713	22.8306	23.0266	23.0843	22.7014	23.1084	23.0123	22.9452	23.2255	23.1151	23.6399	23.2679
XP_027250023.1	D-dopachrome decarboxylase [Cricetulus griseus]	27	3	118	13.1	45.73	22.3416	22.4269	23.0012	22.9868	22.7796	22.6397	22.8802	22.8369	23.008	22.9441	23.3659	23.2153	22.3656	22.4868	22.5272	22.457	22.4244	22.5772
XP_027247993.1	NGFI-A-binding protein 2 isoform X1 [Cricetulus griseus]	12	4	525	56.6	40.61	21.7254	22.3514	22.8824	22.5259	22.318	22.5873	22.3511	22.0898	21.9692	22.4057	22.2112	22.3048	22.1566	22.6731	21.8125	21.9973	21.8296	22.7923
XP_027277357.1	glycogen phosphorylase, brain form isoform X2 [Cricetulus griseus]	56	36	843	96.6	1686.58	27.3549	27.3491	27.3006	27.2332	27.3436	27.2732	27.4218	27.3639	27.352	27.3226	27.3257	27.2873	27.4501	27.3045	27.5916	27.4855	27.4014	27.359
XP_027247783.1	exosome complex component RRP45 [Cricetulus griseus]	13	5	437	48.7	134.43	22.6352	22.5534	23.1732	22.6239	22.6235	22.6546	22.5502	22.5081	22.4109	22.6388	23.0671	22.5025	22.7906	22.6914	22.5503	22.5703	22.6296	22.5363
XP_027244747.1	zinc finger protein ZIC 2 isoform X2 [Cricetulus griseus]	7	2	515	54.3	0	22.5693	22.4752	22.7696	22.4939	22.2471	22.0063	22.3393	22.2005	22.2984	22.4244	22.275	22.1191	22.9327	22.7628	22.7424	22.6983	22.6951	22.8037
XP_035298734.1	protein TASOR 2 isoform X1 [Cricetulus griseus]	4	7	2408	266.6	3.76	20.3691	20.6506	22.9477	21.1793	20.2752	22.477	19.9807	19.843	19.4379	19.8284	19.9246	22.5814	20.1066	22.9237	19.5827	20.5674	19.7293	19.7129
NP_001230981.1	guanine nucleotide-binding protein G(q) subunit alpha [Cricetulus griseus]	37	8	359	42.1	199.59	24.08	24.0735	23.7505	24.1113	23.9189	24.0274	23.4124	23.7263	23.5703	23.8192	23.6765	23.7337	24.1279	24.1252	23.9	23.9878	24.0379	24.1978
XP_027286808.1	tRNA-splicing endonuclease subunit Sen34 isoform X2 [Cricetulus griseus]	15	4	329	35.3	98.71	22.6335	22.5557	22.7571	22.7177	22.8509	22.7389	22.7076	22.7763	22.442	22.8771	22.8663	22.8372	22.73	22.658	22.6494	22.8037	22.6537	22.705
XP_027257218.1	39S ribosomal protein S30, mitochondrial isoform X2 [Cricetulus griseus]	45	14	439	49.6	321.78	24.7555	24.7937	24.6877	24.8016	24.7043	24.6202	24.4957	24.4147	24.5245	24.6183	24.4102	24.4698	24.5628	24.6078	24.4673	24.7342	24.6525	24.5493
XP_027266520.1	cytochrome c oxidase subunit 4 isoform 1, mitochondrial [Cricetulus griseus]	44	11	169	19.6	438.68	27.6994	27.66	27.6195	27.5654	27.5258	27.4799	27.5623	27.5048	27.456	27.4372	27.5146	27.4496	27.6222	27.5935	27.4278	27.3128	27.6176	27.4504
XP_027272396.1	cytoplasmic dynein 1 heavy chain 1 isoform X2 [Cricetulus griseus]	59	243	4650	532.3	8791.01	29.4801	29.4548	29.4693	29.4375	29.5596	29.4897	29.6533	29.6087	29.6278	29.6031	29.6377	29.6709	29.5407	29.5269	29.7556	29.7342	29.6444	29.6647
XP_027257803.1	protein LTV1 homolog isoform X1 [Cricetulus griseus]	37	12	471	54	246.72	23.6649	23.4345	23.5139	23.5263	23.5134	23.5499	23.7713	23.7828	23.9384	23.698	23.825	23.5223	23.6172	23.7602	23.7446	23.7098	23.71	23.9567
XP_027276000.1	histone acetyltransferase type B catalytic subunit [Cricetulus griseus]	49	16	419	49.4	638.05	26.0883	25.9992	25.9021	25.7961	26.1576	25.944	25.8996	25.7483	25.8354	25.7928	25.797	25.7581	25.986	25.9616	26.0758	25.9746	26.1028	26.0202
XP_027277648.1	anaphase-promoting complex subunit 1 [Cricetulus griseus]	25	32	1944	215.8	530.65	25.1722	25.1429	25.1719	25.0126	25.1771	25.1525	25.0675	25.0163	25.0461	24.7024	24.9853	24.9424	25.2508	25.2005	25.4512	25.424	25.3721	25.3904
XP_035298632.1	malonate--CoA ligase ACSF3, mitochondrial isoform X1 [Cricetulus griseus]	24	10	637	71.2	94.59	22.2949	21.9402	22.2762	22.4994	22.3822	22.3953	22.2569	21.6415	22.2831	20.5384	22.1658	21.4722	23.0904	22.9294	23.1815	22.8567	23.2018	23.146
XP_027258744.1	activating signal cointegrator 1 complex subunit 3 isoform X1 [Cricetulus griseus]	5	6	2241	255.4	2.05	21.7731	21.7611	21.8189	18.9427	21.9912	19.1274		18.861	21.839	23.1057			21.7636	21.9928	22.0923	21.9217	21.9373	21.9902
XP_027251967.1	nuclear pore complex protein Nup50 isoform X2 [Cricetulus griseus]	38	13	469	49.8	220.95	24.6376	24.59	24.5586	24.4391	24.5124	24.5353	24.18	24.3118	24.0862	23.8947	24.0729	23.9834	24.3231	24.6054	24.3503	24.391	24.4503	24.6544
XP_027277894.1	E3 ubiquitin-protein ligase UBR1 isoform X1 [Cricetulus griseus]	2	2	1753	200.3	0					19.1408	19.1819				19.2609			19.3807			19.5732
XP_027255201.1	importin subunit alpha-7 isoform X2 [Cricetulus griseus]	70	17	536	59.9	1069.71	25.7883	25.9664	25.5161	25.6364	25.8023	25.8957	25.4948	25.4861	25.6307	25.5855	25.6349	25.5984	26.0637	26.1767	25.8902	26.0995	25.8246	25.9183
XP_027267272.1	DNA (cytosine-5)-methyltransferase 1 isoform X4 [Cricetulus griseus]	29	37	1613	182.7	477.76	26.2218	26.3682	26.1549	26.2365	26.3813	26.4694	25.5995	25.9253	25.5653	25.809	25.8866	26.0696	26.5512	26.604	26.2825	26.451	26.2666	26.6461
XP_027248061.1	cyclin-dependent kinase 4 [Cricetulus griseus]	72	16	303	33.8	475.71	25.2258	25.0725	25.0978	24.867	25.2388	24.9438	25.0351	24.8109	24.8846	24.8303	24.7148	24.6451	24.7089	24.6274	24.7644	24.566	24.7517	24.6814
XP_027272478.1	metastasis-associated protein MTA1 isoform X4 [Cricetulus griseus]	46	22	697	79	328.76	25.244	25.1914	25.1891	25.175	25.1363	25.0747	24.817	24.8227	24.8421	24.8137	24.8652	24.8051	25.5813	25.4831	25.4658	25.4731	25.5386	25.5015
XP_027250138.1	cilia- and flagella-associated protein 410 isoform X1 [Cricetulus griseus]	11	2	250	28.3	4.76	21.4404	21.6317	21.2127	21.0872	21.2541	21.1397	21.5113	21.4392	21.2994	21.4649	21.3153	21.1777	21.6429	21.2758	21.7507	21.615	21.7499	21.6043
XP_035300877.1	3'(2'),5'-bisphosphate nucleotidase 1 isoform X1 [Cricetulus griseus]	39	9	323	35.1	144.88	22.3824	22.7474	22.3269	23.0262	22.6928	21.8782	23.272	22.5205	23.2309	22.7789	23.2402	22.8551	22.8003	22.545	22.7844	22.7984	22.6986	22.9651
XP_035294723.1	dynein heavy chain 7, axonemal isoform X2 [Cricetulus griseus]	0	2	4042	462.4	0	21.2492	21.5884	20.737	20.3443	21.1358	20.8579	21.4032	20.846	20.7604	19.7019	21.1427	20.5421	21.2524	20.8984	21.185	21.2803	21.1588	21.275
NP_001231462.1	40S ribosomal protein S13 [Cricetulus griseus]	42	11	151	17.2	593.65	28.2968	28.2745	28.325	28.3241	28.3302	28.309	28.2887	28.2498	28.2799	28.1381	28.3838	28.2974	28.0927	28.0268	28.2849	28.2712	28.3521	28.3969
XP_027279418.1	DNA repair protein SWI5 homolog isoform X2 [Cricetulus griseus]	15	2	194	21.7	20.69	20.2537	20.323	20.9201	20.4449	20.7393	20.0623	20.6316	20.4767	20.6312	20.5894	20.3644	18.5403	20.0038	18.9542	20.2621	20.1532	19.9313	18.6463
NP_001243760.1	phospholipid hydroperoxide glutathione peroxidase precursor [Cricetulus griseus]	19	4	197	22.2	0	21.0807	22.2365	21.7979	21.9764	22.3253	22.4371	22.3605	22.4198	22.3051	22.427	21.0565	22.0514	21.4214	21.4621	19.8015	19.7371	20.4813	21.6509
XP_027268860.1	ATP-binding cassette sub-family F member 3 isoform X1 [Cricetulus griseus]	25	14	709	79.8	226.16	27.3011	27.4656	27.3767	27.4477	27.3641	27.4752	27.5958	27.7142	27.5749	27.8252	27.6668	27.8099	27.1419	27.2289	27.1497	27.2137	27.3126	27.3165
XP_027261821.1	alanine--tRNA ligase, cytoplasmic [Cricetulus griseus]	68	52	968	106.8	3433.12	28.4669	28.4595	28.3946	28.426	28.5401	28.5502	28.6105	28.6636	28.6131	28.6447	28.6099	28.5765	28.5022	28.5335	28.6708	28.7256	28.6298	28.6161
XP_027277860.1	microtubule-associated protein 1A [Cricetulus griseus]	11	21	3015	327	254.44	22.7139	22.7303	22.8457	22.9807	22.7466	22.8614	23.6767	23.4267	23.5904	23.6469	23.8278	23.6967	22.8838	23.0046	23.213	23.1975	23.0859	22.9228
XP_035296327.1	synaptotagmin-like protein 3 isoform X1 [Cricetulus griseus]	3	2	611	68.7	0	17.1797		17.8958	20.5454	20.6105	18.1356		17.7461	20.5501		20.4652	18.891	20.2116					16.7997
XP_027259829.1	DNA dC-_dU-editing enzyme APOBEC-3B isoform X1 [Cricetulus griseus]	21	7	413	49.3	103.53	22.5876	22.8771	22.6726	22.5555	22.875	22.6929	22.9673	23.0054	22.9954	23.1537	23.1348	23.0021	22.6183	22.5586	22.7074	22.8412	22.7946	22.7539
XP_027247450.1	profilin-2 isoform X2 [Cricetulus griseus]	83	2	140	15.1	336.45	24.6906	24.6736	24.5386	24.5964	24.5603	24.6046	24.8951	24.8532	24.9786	24.7423	24.7747	24.8155	24.4749	24.2519	24.684	24.6864	24.5185	24.4936
XP_027263994.1	DNA polymerase subunit gamma-1 isoform X1 [Cricetulus griseus]	3	3	1232	138.8	2.21	20.5531	20.4948	20.448	19.3517	20.4803	18.6369	20.7167	18.8021		19.4788	20.6448	19.417	20.1441	20.1587	19.4674	19.6055	20.0773	19.7452
XP_027281260.1	brain-specific angiogenesis inhibitor 1-associated protein 2 isoform X7 [Cricetulus griseus]	71	29	521	57.6	1027	26.0753	26.0996	26.0236	25.8944	26.1222	26.0758	26.061	26.0963	26.0557	26.1613	25.967	26.1638	25.5504	25.5966	25.5572	25.6598	25.7279	25.6642
XP_027284483.1	protein transport protein Sec61 subunit alpha isoform X2 [Cricetulus griseus]	35	13	476	52.2	439.08	26.233	26.416	26.0673	26.4686	26.1222	26.1878	26.1529	26.3122	26.1752	26.272	26.2119	26.3132	26.0539	26.1618	26.0821	26.235	26.2239	26.3609
XP_027254375.1	39S ribosomal protein L20, mitochondrial [Cricetulus griseus]	40	4	149	17.5	115.26	21.3868	21.7502	21.8801	22.8916	23.1219	21.5958	22.5548	20.9531	20.8307	22.4009	21.9194	21.4069	22.9541	21.5991	21.8903	21.9878	21.5494	22.8762
XP_027253824.1	glucosamine-6-phosphate isomerase 1 isoform X2 [Cricetulus griseus]	47	9	289	32.6	204.21	24.1703	24.1539	24.2906	24.5914	24.318	24.2838	24.8846	24.2572	24.7583	24.3619	24.3524	24.7194	24.1885	24.709	24.3625	24.1515	24.1671	24.6623
NP_001231423.1	thymidine kinase, cytosolic [Cricetulus griseus]	43	5	234	25.6	44.23	21.2716	21.8172	21.6208	21.633	21.6263	21.7355					18.4513		20.6416	20.9454	20.3755	20.6166	20.6856	20.6755
XP_027265957.1	ADP-ribosylation factor-like protein 6-interacting protein 1 [Cricetulus griseus]	31	5	203	23.4	101.2	22.6784	23.0535	22.6622	22.9706	22.3141	22.6378	22.2981	22.716	21.9104	22.4443	22.2411	22.5626	22.469	22.6565	22.1557	22.5358	22.5858	22.6526
XP_027287316.1	serine/threonine-protein kinase 3 isoform X4 [Cricetulus griseus]	30	7	491	55.9	161.22	21.6006	21.624	21.9564	22.142	22.1202	21.1787	21.8169	21.112	21.2125	20.8554	20.8958	21.6621	22.1805	22.172	21.9752	22.348	21.9086	22.2832
XP_027257657.1	endoplasmic reticulum aminopeptidase 1 [Cricetulus griseus]	11	9	941	107.3	76.43	23.8658	23.7664	24.4205	24.3434	23.8838	23.9235	23.8577	23.5397	24.2312	24.1221	24.5324	24.4558	24.1333	24.0566	24.1207	24.1628	23.8193	23.8269
XP_027254404.1	45 kDa calcium-binding protein isoform X1 [Cricetulus griseus]	73	20	364	42.2	560.36	25.4796	25.4285	25.4683	25.2881	25.1688	25.0136	25.5827	25.577	25.6429	25.3809	25.4816	25.381	25.5325	25.4405	25.5406	25.511	25.673	25.6034
XP_027284936.1	ubiquitin-like modifier-activating enzyme ATG7 isoform X4 [Cricetulus griseus]	25	12	721	80.2	150.8	22.6925	22.1578	22.2266	22.6885	22.2847	22.6581	22.7359	22.6795	22.067	22.4664	22.3946	22.5385	22.7929	22.9052	23.4091	23.2567	22.9586	23.2159
XP_027282297.1	zinc finger protein 830 [Cricetulus griseus]	53	13	369	41.2	382.06	24.0475	23.4804	23.9134	23.7013	23.9931	23.642	23.9566	23.8121	23.8215	23.9966	24.0099	23.4921	23.7361	23.6545	23.9252	23.6463	23.8524	23.6585
XP_027262301.1	frataxin, mitochondrial isoform X2 [Cricetulus griseus]	29	3	209	22.7	25.62	22.8486	22.7581	22.966	23.1649	23.0595	22.5209	22.9078	22.9738	22.9827	22.984	23.0834	23.0068	22.4836	22.3354	21.8554	21.8581	22.3635	22.5296
XP_027273718.1	metastasis-associated protein MTA3 isoform X6 [Cricetulus griseus]	27	7	637	71.9	288.9	22.5886	22.3863	22.6974	22.5573	22.6459	22.5384	22.5045	22.1144	22.5046	22.1501	22.1435	21.9659	22.9426	22.9501	22.9379	22.7584	22.93	22.6543
XP_027283794.1	frizzled-2 isoform X2 [Cricetulus griseus]	4	2	570	64	0	19.733	19.9385	19.6442	20.7945	19.0854		21.3729	21.3913	21.482	21.6758		21.0404	20.0662	20.0232	20.8949	20.8022	20.4754	21.2374
XP_035300213.1	synaptojanin-1 isoform X1 [Cricetulus griseus]	3	3	1569	172.2	2.65	20.464		18.949	20.978	20.282		21.1126	20.1665	19.8886	19.9163	20.119	20.5174	21.8005	20.7007	21.1667	21.5358	20.9257	21.4385
XP_027256908.1	protein quaking isoform X2 [Cricetulus griseus]	43	14	341	37.6	342.15	26.0213	26.0622	26.0208	26.0808	26.1906	26.1663	26.115	26.0833	26.1871	26.0542	26.1239	26.0291	26.0986	26.0732	26.0912	26.1653	26.1987	26.0917
XP_027261593.1	tumor necrosis factor receptor type 1-associated DEATH domain protein [Cricetulus griseus]	48	11	310	34.8	208.58	23.8055	23.621	23.6374	23.4684	23.6731	23.451	23.7491	23.7028	23.8394	23.7909	23.8231	23.5986	23.6399	23.4132	23.9117	23.7297	23.6151	23.5977
XP_027259183.1	cytoplasmic aconitate hydratase [Cricetulus griseus]	38	24	889	98.2	508.97	24.9504	24.8341	24.8273	24.7378	24.8673	24.917	24.8009	24.9697	24.9454	24.9258	24.8344	24.8414	25.0856	25.0822	25.233	25.273	25.1208	25.1088
XP_027288991.1	renin receptor isoform X6 [Cricetulus griseus]	39	10	350	39.1	275.38	24.1933	24.1672	24.1737	24.0668	24.129	23.9529	23.8595	23.7584	23.8165	23.3624	24.0061	23.9067	23.4804	23.6285	23.3554	23.5989	23.6219	23.5885
XP_027284487.1	selenocysteine-specific elongation factor isoform X2 [Cricetulus griseus]	37	15	583	63.6	274.93	23.6224	23.8012	23.7331	23.3892	23.7322	23.643	23.9431	23.7652	23.3639	23.5695	23.6321	23.3045	24.0412	24.2171	24.1202	24.0647	24.033	23.8211
XP_027246694.1	sec1 family domain-containing protein 2 isoform X3 [Cricetulus griseus]	24	10	684	75.2	224.91	23.3747	23.4688	23.5005	23.2252	23.4493	23.2158	23.5192	23.4869	23.2263	23.4666	23.3805	23.3353	23.8025	23.869	23.8467	23.8687	23.8037	23.6701
XP_027260200.1	serine protease HTRA1 isoform X2 [Cricetulus griseus]	5	2	480	51.2	4.28	20.636	20.3675	20.212	20.1397	20.6065		20.0832		20.2999	20.039	19.9703	19.8622	20.1311	20.4598	19.7883	20.0653	19.9871	20.1905
XP_027254304.1	protein RER1 [Cricetulus griseus]	26	4	196	23.1	102.12	25.1452	25.0788	25.1103	24.956	24.8613	24.7922	25.0117	24.8927	24.8836	24.8234	24.9019	24.672	25.177	25.0785	25.0831	25.1469	25.2715	25.0336
XP_027287496.1	sister chromatid cohesion protein DCC1 isoform X2 [Cricetulus griseus]	23	8	487	54.7	99.62	22.4316	22.5703	22.466	22.2228	22.3765	22.6279	22.2222	22.2263	22.0067	22.2535	22.0071	21.7559	22.8513	22.6543	23.0241	22.9837	23.0139	23.128
XP_027267372.1	kinetochore protein Spc24 isoform X2 [Cricetulus griseus]	67	9	201	23	129.6	22.4178	22.1855	22.3433	21.9186	22.3062	22.3083	19.2399	17.8762	20.4399	20.7519	17.8917	20.5589	23.4211	23.3027	23.2924	22.6001	23.1056	23.3205
XP_027262236.1	plasminogen receptor (KT) [Cricetulus griseus]	33	5	147	17.3	4.05	22.2641	22.4723	22.3307	22.1522	22.3186	22.48	22.0225	22.1202	22.6073	22.254	22.0848	22.3348	22.4249	22.385	22.0551	22.1045	22.1983	22.152
XP_027260666.1	ras-related protein Rab-4A isoform X1 [Cricetulus griseus]	56	6	218	24.4	280.57	23.1901	23.144	23.3353	23.381	22.9071	23.153	23.4631	23.2962	23.1153	23.4231	23.3256	23.1793	23.4904	23.4956	23.2133	23.0977	23.7194	23.329
XP_027242798.1	transmembrane anterior posterior transformation protein 1 homolog isoform X3 [Cricetulus griseus]	11	3	564	64.2	8.87	21.0274	21.3568	21.211	20.7696	20.8981	21.0615	21.5255	20.9955	21.3248	21.1518	20.8815	21.0996	21.4094	21.4739	21.9395	21.0878	21.7613	20.6731
XP_027283122.1	COP9 signalosome complex subunit 3 isoform X5 [Cricetulus griseus]	37	12	423	47.8	526.89	24.6147	24.7293	24.5767	24.6129	24.7014	24.6897	24.7098	24.6912	24.7356	24.7335	24.6601	24.6495	24.5477	24.4997	24.6728	24.7143	24.7297	24.7055
XP_027253367.1	leucine-rich repeat flightless-interacting protein 1 isoform X32 [Cricetulus griseus]	24	2	403	45.9	274.3	22.2394	24.8821	22.3105	22.1817	22.3735	22.095	22.1278	24.526	23.0387	22.306	22.1616	22.1505	22.0521	21.9616	22.0627	22.264	22.0462	22.1411
XP_027264076.1	zinc finger protein 592 [Cricetulus griseus]	2	2	1268	138	2.27
XP_027253021.1	CCR4-NOT transcription complex subunit 9 [Cricetulus griseus]	21	6	299	33.6	63.9	22.1489	22.1844	22.1574	22.1176	22.3101	21.8974	22.0787	21.4738	21.9171	21.4344	22.1368	22.0774	22.0953	21.4325	22.0904	21.7731	22.1894	22.3603
XP_027260883.1	ATP-dependent 6-phosphofructokinase, platelet type isoform X1 [Cricetulus griseus]	23	11	793	86.2	256.13	23.5583	23.4868	23.6623	23.3301	23.4104	23.6097	23.9535	23.8843	23.8493	23.9234	23.8878	24.0325	23.6002	23.2234	23.8878	23.8523	23.8607	23.8135
XP_027283392.1	GTP-binding protein SAR1b [Cricetulus griseus]	51	5	198	22.4	365.86	23.4605	23.5975	23.3561	23.4677	23.4175	23.4192	23.5121	23.5436	23.4471	23.2054	23.4865	23.3589	23.5079	23.6187	23.518	23.572	23.7218	23.6514
XP_027250533.1	U6 snRNA-associated Sm-like protein LSm4 isoform X4 [Cricetulus griseus]	30	4	138	15.2	107.47	24.4367	24.4865	24.5019	24.3645	24.5732	24.434	24.625	24.5805	24.6239	24.5681	24.6111	24.5317	24.4973	24.464	24.7513	24.6655	24.4667	24.5154
XP_027289027.1	transcription factor E3 isoform X1 [Cricetulus griseus]	4	2	580	62.4	0	21.0872	20.8361	20.9936	21.1467	20.9883	20.9692	20.9891	21.1077	20.7581	21.2908	20.6868	20.4613	21.217	21.0672	20.5937	20.4259	20.8481	20.5835
XP_027285694.1	retinoic acid-induced protein 3 isoform X1 [Cricetulus griseus]	16	5	387	43.3	105.74	23.024	22.9302	23.0914	23.1663	23.1815	23.0963	23.3057	23.0256	23.3874	23.132	22.6414	22.6447	22.8165	22.9874	22.301	22.299	22.581	22.1395
XP_027244839.1	60S ribosomal protein L10a isoform X2 [Cricetulus griseus]	46	11	217	24.8	780	28.8492	28.7568	28.8321	28.7518	28.7664	28.7276	28.6184	28.5729	28.6075	28.5112	28.5896	28.5304	28.9254	28.8715	28.9497	28.8708	28.9234	28.9089
XP_027245809.1	NADH dehydrogenase [ubiquinone] 1 alpha subcomplex subunit 5 isoform X2 [Cricetulus griseus]	78	10	116	13.4	402.3	24.6349	24.7322	24.6379	24.5661	24.6192	24.5393	24.5667	24.4536	24.4521	24.5535	24.599	24.4434	24.3848	24.8201	24.4564	24.7232	24.559	24.5262
XP_027279298.1	fat storage-inducing transmembrane protein 2 isoform X1 [Cricetulus griseus]	6	2	262	29.9	1.74	21.4983	21.4633	21.1165	21.2096	20.8023	21.2185	21.1884	21.1945	21.0094	21.4477	21.2937	20.9527	21.09	21.0126	20.7701	21.1369	21.228	21.2874
XP_035309090.1	serine/threonine-protein phosphatase 2B catalytic subunit beta isoform isoform X1 [Cricetulus griseus]	14	3	480	54.4	52.1	20.3559	20.6124	20.4458	20.4659	20.611	19.5331	20.518	19.7645	20.5985	19.4487	20.4441	20.442	20.6373	20.5442	20.5533	20.5183	20.3816	20.6118
XP_027286251.1	5'-3' exonuclease PLD3 [Cricetulus griseus]	11	4	488	54.4	53.01	22.4058	22.3953	22.5455	22.5216	22.4595	22.4036	22.9714	22.7488	22.8846	22.8199	22.6431	22.8692	22.2269	22.2764	22.4134	22.6066	22.3752	21.9748
XP_027261324.1	HEAT repeat-containing protein 3 isoform X2 [Cricetulus griseus]	37	19	680	74.5	443.62	24.9125	24.7678	24.6825	24.7304	24.96	25.129	24.6766	24.7821	24.9392	25.3367	24.8719	25.1431	24.8408	24.735	24.8262	24.9741	25.116	24.9386
XP_027279363.1	rab GTPase-activating protein 1 isoform X1 [Cricetulus griseus]	21	17	1064	120.9	160.17	23.9013	23.7078	24.246	24.5189	24.111	24.563	23.7766	23.1167	22.7253	24.6009	25.2472	24.677	23.4493	23.2246	23.5343	23.7464	23.8663	23.8238
XP_027251335.1	pre-mRNA-splicing factor 38B isoform X2 [Cricetulus griseus]	24	12	547	64.1	110.83	23.4278	23.6089	23.6082	23.693	23.4293	23.5667	23.0836	23.2341	23.2231	23.086	23.2352	23.2193	23.6946	23.6169	23.6766	23.4225	23.4646	23.7289
XP_027259656.1	elongation factor 1-delta isoform X4 [Cricetulus griseus]	26	2	743	82	1004.49	28.2969	28.2411	28.4201	28.3691	28.4222	28.3836	28.2691	28.2503	28.2586	28.2577	28.3103	28.2692	28.2959	28.2285	28.5062	28.4454	28.4389	28.2931
XP_027269956.1	putative phospholipase B-like 2 [Cricetulus griseus]	30	15	585	65.5	441.69	25.8215	25.9321	26.0349	26.1358	25.9996	26.0987	25.9566	26.1744	26.0075	25.9945	26.0148	26.1761	25.7413	25.832	25.7565	25.8345	25.9918	25.9906
XP_027257181.1	UPF0600 protein C5orf51 homolog isoform X1 [Cricetulus griseus]	12	3	294	33.6	59	20.8347	20.5569	20.0931	20.4327	20.8368	20.7873	20.6258	20.5463	20.7928	20.7736	20.963	20.1476	20.8295	20.6588	21.2534	21.1228	21.1426	20.9893
XP_027270521.1	DNA mismatch repair protein Mlh1 isoform X1 [Cricetulus griseus]	11	5	751	84	8.6	20.9216	20.6193	20.6923	20.4489	20.5796	20.6271	21.0458	20.505	21.1513	20.3005		21.3504	20.6955	20.8476	21.4785	21.4225	21.4564	20.9377
XP_027273933.1	NFIL3 like protein [Cricetulus griseus]	7	2	278	30.5	0	21.0467	21.3177	21.2754	20.6899	20.6186	20.8486	21.4904	21.6386	21.5342	21.2912	21.3274	21.3215	21.0294	20.9507	21.7477	21.7351	21.7015	21.71
XP_027273665.1	3-ketodihydrosphingosine reductase [Cricetulus griseus]	18	4	332	35.9	35.33	23.4252	23.6009	23.5666	23.4023	23.5649	23.4885	23.4936	23.4966	23.348	23.3339	23.5452	23.4745	23.6096	23.704	23.4947	23.5187	23.4574	23.4201
XP_027285197.1	LOW QUALITY PROTEIN: mannosyl-oligosaccharide glucosidase isoform X2 [Cricetulus griseus]	36	18	834	92.1	312.5	24.7048	24.6443	24.8837	24.4089	24.879	23.9712	24.2277	24.0587	24.2509	24.3043	24.0903	24.266	24.6173	24.6739	24.8815	24.4805	24.6324	24.7127
XP_027256656.1	geranylgeranyl transferase type-1 subunit beta isoform X2 [Cricetulus griseus]	7	2	377	42.4	7.91	20.5413		19.9246		21.1234	19.7505	21.291	20.7492	20.4614	21.3895	19.7528	20.832	20.3109	20.4247	20.9846	20.4401	20.4195	20.5219
XP_027276468.1	aldehyde dehydrogenase family 16 member A1 isoform X3 [Cricetulus griseus]	40	23	802	85.2	699.66	26.3798	26.199	26.4433	26.5552	26.4606	26.6941	26.4668	26.6039	26.5683	26.6751	26.788	26.5902	26.448	26.1958	26.4729	26.7574	26.4794	26.6687
XP_027246874.1	RWD domain-containing protein 4 isoform X1 [Cricetulus griseus]	30	5	189	21.3	114.22	22.8435	22.6907	22.7373	22.6111	22.8602	22.9051	22.8353	22.8172	22.8748	22.9446	22.9018	22.7667	22.808	22.699	22.9272	22.7964	22.9871	22.973
XP_027254960.1	CAAX prenyl protease 1 homolog [Cricetulus griseus]	25	11	475	54.7	360.38	24.9994	25.1784	24.9711	25.0871	24.8492	25.0167	24.9414	24.9956	24.8222	25.0013	24.7886	24.89	24.918	25.1249	24.8055	24.9088	24.8152	25.0385
XP_027285483.1	glycine--tRNA ligase isoform X2 [Cricetulus griseus]	58	38	735	82.1	1597.9	27.0821	27.1903	27.0669	27.1113	27.1728	27.0841	27.168	27.2845	27.0941	27.2141	27.2139	27.1444	27.1571	27.2285	27.4019	27.431	27.3772	27.2665
XP_027284500.1	coatomer subunit gamma-1 [Cricetulus griseus]	66	38	874	97.5	1677.76	27.0138	27.0419	26.9256	27.0821	27.0871	27.1013	27.0772	27.149	26.9675	27.0223	27.0078	27.0082	26.9824	27.0431	27.0516	27.1046	27.0215	27.1518
XP_027258721.1	pantetheinase [Cricetulus griseus]	21	7	512	56.7	261.08	24.9328	24.9812	24.9727	24.9419	25.0703	25.0759	24.9524	25.0065	25.0619	24.9652	25.0228	24.9277	25.2075	25.2177	24.8631	24.9732	24.9869	24.9097
XP_027247332.1	28S ribosomal protein S33, mitochondrial [Cricetulus griseus]	44	5	107	12.7	66.27	24.4657	24.7929	24.5099	24.5568	24.2548	24.5413	24.687	24.8407	24.724	24.6837	24.678	24.5595	24.3647	24.1162	24.1412	24.2175	24.4134	24.4335
XP_027284469.1	DNA replication licensing factor MCM2 [Cricetulus griseus]	69	50	905	102.1	1981.61	28.454	28.5452	28.4674	28.492	28.5712	28.5752	28.2912	28.2748	28.3196	28.2884	28.2391	28.2952	28.5477	28.5387	28.5393	28.6112	28.5968	28.5525
XP_027264638.1	cysteine--tRNA ligase, cytoplasmic isoform X2 [Cricetulus griseus]	45	31	831	94.9	726.98	25.5655	25.5015	25.3552	25.368	25.6863	25.3949	25.5861	25.5219	25.544	25.4149	25.4765	25.3312	25.6797	25.7274	25.9679	25.9358	25.9096	25.8054
XP_027269305.1	7,8-dihydro-8-oxoguanine triphosphatase isoform X3 [Cricetulus griseus]	16	3	165	19	61.71	19.4263	20.4468	20.1953	19.0941	19.4158	19.2056	20.4095	20.4128	20.383	20.3217	19.2217		19.189	19.8036	19.8482	20.4792	19.44	20.3003
XP_027274035.1	dehydrogenase/reductase SDR family member 7 [Cricetulus griseus]	31	9	338	38.2	424.89	24.7726	24.6999	24.8013	24.6032	24.685	24.4901	24.7492	24.6962	24.7952	24.5622	24.5653	24.5163	24.6128	24.6623	24.8183	24.7459	24.8302	24.79
XP_027278763.1	protein transport protein Sec16A isoform X1 [Cricetulus griseus]	6	11	2372	256.6	31.83	21.8065	22.5931	22.1885	22.4988	22.4026	21.9618	22.6075	22.9839	23.1106	22.8569	22.9057	22.6993	22.3938	22.6392	22.2526	22.6211	22.2883	22.5185
XP_027247398.1	A-kinase anchor protein 9 isoform X13 [Cricetulus griseus]	7	19	3715	428.7	61.75	25.4477	26.4791	25.7651	26.5605	25.8585	26.7438	25.8169	26.7309	26.0188	26.7794	26.3384	26.8357	25.7316	26.3137	25.3377	26.1094	25.3851	26.327
XP_027260134.1	serine/threonine-protein kinase RIO3 isoform X1 [Cricetulus griseus]	12	4	519	58.6	45.99	21.1929	21.0982	20.4843	21.0341	21.1	21.5995	21.664	21.6087	21.2982	20.7831	21.3244	21.1952	21.5689	21.5032	21.7922	21.6626	21.4382	21.1484
XP_027243776.1	polyribonucleotide nucleotidyltransferase 1, mitochondrial [Cricetulus griseus]	41	32	790	86.7	832.16	26.8188	26.7592	26.878	26.7781	26.796	26.7315	26.7913	26.6987	26.6928	26.6011	26.727	26.5217	26.9061	26.8154	26.9044	26.7202	26.9243	26.7419
XP_027267023.1	disintegrin and metalloproteinase domain-containing protein 10 isoform X2 [Cricetulus griseus]	11	7	749	84	44.73	22.4713	22.4806	21.969	22.1237	21.5006	21.9912	22.7651	21.8007	22.6042	21.6614	22.1576	22.1825	22.6986	22.8956	22.8197	22.6635	23.0348	22.8901
XP_027268700.1	probable cation-transporting ATPase 13A3 isoform X4 [Cricetulus griseus]	3	3	1272	143.7	0	18.8564			19.0778	19.0766		19.4051
XP_027257237.2	ADP-ribosylation factor-like protein 15 isoform X1 [Cricetulus griseus]	20	3	204	22.9	15.77	20.3929			19.9589	19.7543				19.6538		21.6032		20.8364	20.6369	20.6902	19.7722	20.7915
XP_027277600.1	vacuolar protein sorting-associated protein 16 homolog isoform X1 [Cricetulus griseus]	22	13	839	94.9	220.16	23.5846	23.4343	23.4955	23.2451	23.0194	23.0161	23.7202	23.1791	23.3581	23.406	23.7903	23.4645	23.365	23.5894	23.6596	23.3533	23.4509	23.6088
XP_035297584.1	G protein-coupled receptor kinase 5 isoform X2 [Cricetulus griseus]	9	3	601	68.9	15.31	21.6506	20.3534	20.0926	20.1728	21.7892	20.588	21.5169	20.0236	21.8677	20.2638	21.6057	18.7074	20.5574	20.5658	20.2254	20.3098	19.1702	20.4763
XP_027288857.1	signal peptidase complex subunit 3 [Cricetulus griseus]	10	2	183	20.5	17.39	23.6233	23.7037	24.0936	24.2535	23.792	23.6754	23.1309	23.1485	23.615	23.2875	23.2203	23.1983	24.571	24.6661	22.9708	22.8583	23.4235	23.3736
XP_027277271.1	transmembrane 9 superfamily member 4 isoform X1 [Cricetulus griseus]	17	10	644	74.8	180.88	24.6911	24.3114	24.4699	23.5928	23.6959	24.461	23.7864	23.8544	24.1064	23.7998	24.3762	24.1081	24.6164	24.2008	24.1606	24.2068	24.5578	24.4226
XP_027248120.1	protein LLP homolog [Cricetulus griseus]	40	3	125	14.8	189.53	22.694	22.7983	22.5355	22.641	22.9265	22.9196	22.8535	22.6878	22.4278	22.1283	22.2037	22.4599	22.64	22.553	22.4861	22.2023	22.6928	22.8355
XP_027248087.1	protein MON2 homolog isoform X3 [Cricetulus griseus]	8	10	1715	189.3	50.21	21.7727	21.6568	21.5272	21.456	21.8209	22.1646	21.8322	21.2808	21.7191	21.8994	21.3497	21.2293	22.1847	22.3233	22.4793	22.6655	22.4008	22.2556
XP_027260470.1	LOW QUALITY PROTEIN: ataxin-2-like protein isoform X13 [Cricetulus griseus]	37	30	1043	109.6	873.07	26.2627	26.2056	26.3995	26.4266	26.3761	26.3745	26.2122	26.203	26.3143	26.3823	26.3484	26.1338	26.1837	26.1652	26.2888	26.2109	26.3834	26.3596
XP_027289382.1	26S proteasome non-ATPase regulatory subunit 10 isoform X1 [Cricetulus griseus]	46	8	226	24.5	210.66	23.051	23.3368	23.341	23.1947	23.4675	23.2099	23.5433	23.3469	23.367	23.2341	23.4243	23.3334	23.3853	23.5773	23.2286	23.587	23.3116	23.3994
XP_027269794.1	diablo homolog, mitochondrial isoform X2 [Cricetulus griseus]	37	6	253	28.8	287.81	23.7172	23.6254	23.5795	23.7834	23.5896	23.8142	23.7355	23.7726	23.6147	23.7319	23.5938	23.6264	23.2513	23.2965	23.3148	23.2951	23.4612	23.4361
XP_027242537.1	four and a half LIM domains protein 2 [Cricetulus griseus]	49	12	279	32	561.19	25.0341	25.0312	24.9375	24.8272	25.2619	25.0174	25.17	25.0882	25.2114	24.8216	25.0289	24.7554	24.7058	24.6657	24.6631	24.7357	24.8751	24.9066
XP_027270775.1	phosphopantothenoylcysteine decarboxylase isoform X1 [Cricetulus griseus]	20	3	201	22.1	33.59	20.7598	20.7426	20.7655	20.6268	20.8075	20.6859	21.5065	21.561	21.5287	21.6071	21.4099	21.6356	20.2307		20.0871	18.9087		18.8365
XP_027242843.1	syntaxin-18 isoform X2 [Cricetulus griseus]	12	4	334	38.4	24.03	19.8984	19.6046	19.7571	19.7342	19.6888	19.9024	19.393	19.4601	19.3205	19.4862	19.5525	19.7016	20.1963	19.9672	20.2315	19.9684	20.1348	19.3355
XP_027283870.1	alanyl-tRNA editing protein Aarsd1 [Cricetulus griseus]	63	16	412	45	679.35	24.8646	24.8101	24.7798	24.6951	24.8235	24.6439	25.2857	24.9193	25.1623	25.096	25.0929	25.0685	24.7769	24.8047	24.8826	24.7969	24.8368	24.9619
XP_027246444.1	protein arginine N-methyltransferase 5 [Cricetulus griseus]	57	29	637	72.7	943.26	26.9566	26.7534	26.7001	26.7161	26.862	26.8612	27.2065	27.0998	26.9585	27.0372	26.8389	26.7365	26.9312	26.9191	27.2459	27.2217	27.2367	27.1117
XP_027268491.1	ADP-ribosylarginine hydrolase [Cricetulus griseus]	54	18	362	40	436.89	26.1876	26.2575	26.1103	26.1237	26.1638	26.219	26.2314	26.223	26.2402	26.268	26.2249	26.3101	26.2067	26.2236	26.2906	26.3067	26.2034	26.3207
XP_027267858.1	zinc finger protein ZPR1 isoform X1 [Cricetulus griseus]	51	20	459	50.7	535.62	25.9143	25.9597	25.8908	25.971	25.9588	26.0342	25.9927	26.059	25.9776	26.0303	25.9401	25.9857	26.0541	25.979	26.1418	26.0667	26.1576	26.0484
XP_027282506.1	glyoxalase domain-containing protein 4 [Cricetulus griseus]	78	23	298	33.2	690.93	26.1212	26.0928	26.0676	26.0844	26.1235	26.1294	26.2769	26.3089	26.3782	26.2799	26.3995	26.3199	26.1631	26.1559	26.4639	26.4153	26.3302	26.327
XP_027263471.1	probable asparagine--tRNA ligase, mitochondrial isoform X2 [Cricetulus griseus]	16	6	524	59.1	1.67	21.4936	21.475	21.0603	21.1978	21.3123	21.6569	21.2751	21.1874	21.4127	21.085	20.9176	21.4742	21.3748	21.5778	21.3329	21.2967	21.4013	21.2554
XP_027249591.1	transcription termination factor 2 [Cricetulus griseus]	18	14	1115	123.1	95.69	24.7161	24.9503	24.784	24.7889	24.9498	24.8846	24.7545	24.8493	24.6674	24.8192	24.7415	24.6353	24.9074	24.9891	24.566	24.977	24.7879	24.8211
XP_027251434.1	rho GTPase-activating protein 29 isoform X1 [Cricetulus griseus]	2	2	1276	142.9	0	24.5792	24.4412	24.4389	24.3872	24.258	24.4029	24.8554	24.7921	24.7477	24.7975	24.5173	24.6878	24.4965	24.5221	24.8312	24.8056	24.7157	24.8254
XP_035295302.1	ubiquitin conjugation factor E4 B isoform X2 [Cricetulus griseus]	35	33	1407	156.3	558.31	25.6278	25.4767	25.3586	25.3266	25.6736	25.5783	25.6513	25.5699	25.615	25.5277	25.6084	25.3528	25.7666	25.6968	25.8603	25.9623	25.8313	25.7709
XP_027266515.1	LOW QUALITY PROTEIN: methenyltetrahydrofolate synthase domain-containing protein isoform X4 [Cricetulus griseus]	4	2	374	40.8	0	20.9516	21.12	21.1585	21.0089	21.0541	20.5606	21.288	21.2954	21.4386	21.1105	21.25	21.0359	21.0744	20.9006	21.3221	21.2935	21.2914	21.1113
XP_035296262.1	autophagy protein 5 isoform X1 [Cricetulus griseus]	29	7	292	34	124.75	22.3715	22.1226	22.092	22.1682	22.321	22.1838	22.3511	22.1787	21.9187	22.1754	22.1481	22.0418	22.3372	22.2845	22.4367	22.3189	22.4743	22.1306
XP_027246673.1	OCIA domain-containing protein 1 isoform X1 [Cricetulus griseus]	70	4	247	27.8	287.62	24.7031	24.6639	24.6961	24.6106	24.574	24.224	24.6646	24.3718	24.4231	24.2751	24.2414	23.9661	24.568	24.2532	24.5312	24.3484	24.5789	24.3951
XP_027287028.1	NEDD8-conjugating enzyme Ubc12 isoform X2 [Cricetulus griseus]	46	9	183	20.9	189.22	24.4763	24.4388	24.4784	24.539	24.4969	24.6741	24.6745	24.6643	24.6012	24.6248	24.6764	24.7318	24.6876	24.6991	24.7196	25.0742	24.8218	24.8219
XP_027281181.1	pyrroline-5-carboxylate reductase 1, mitochondrial isoform X1 [Cricetulus griseus]	36	6	319	33.2	246.82	23.2355	22.9791	23.1785	22.748	23.0494	22.7938	23.1555	22.7962	22.956	22.6957	23.0813	22.9613	23.1444	22.9983	23.356	23.1433	23.4652	23.0065
XP_035297298.1	myosin light chain kinase 3 [Cricetulus griseus]	7	3	807	88.1	19.92	21.1084	21.7068	21.6672	21.9149	21.5659	22.8267	21.5218	22.1973	21.791	22.1823	22.0281	21.9874	20.9114	21.5978	20.9112	21.2306	20.9352	21.7551
XP_035303564.1	putative oxidoreductase GLYR1 isoform X8 [Cricetulus griseus]	17	6	552	60.4	95.83	21.5161	21.7362	21.6199	21.5042	21.9677	21.7407	19.151	20.8987	21.2102	21.4541	20.8361	20.8558	22.3663	22.4883	22.4254	22.2398	22.2377	22.3194
XP_027281462.1	SAP30-binding protein isoform X1 [Cricetulus griseus]	34	8	308	33.7	39.39	22.8558	22.5811	22.487	22.2204	22.5188	20.5958	22.6297	22.2691	21.962	21.7843	21.905	21.914	22.6514	22.739	22.7736	22.8742	22.5898	22.7601
XP_027247132.1	RNA-binding protein 28 [Cricetulus griseus]	41	30	779	87.6	828.78	25.7208	25.5409	25.7577	25.6815	25.5719	25.558	25.68	25.7046	25.8349	25.5483	25.6262	25.4738	25.9276	25.7503	25.3476	25.2828	25.3906	25.1941
XP_027246677.1	OCIA domain-containing protein 2 [Cricetulus griseus]	38	6	154	17.1	195.63	24.4428	24.5412	24.3434	24.448	24.529	24.4122	24.6405	24.508	24.4847	24.5129	24.4727	24.5439	23.9802	24.0699	23.9679	23.8762	24.0743	24.054
XP_027251564.1	ubiquitin-conjugating enzyme E2 D3 [Cricetulus griseus]	47	2	147	16.7	155.01	25.376	25.3397	25.2747	25.2857	25.3229	25.3906	25.1537	25.3199	25.2731	25.3245	25.2884	25.3456	25.2401	25.3121	25.4465	25.552	25.2676	25.3834
XP_027243409.1	N-alpha-acetyltransferase 11 [Cricetulus griseus]	52	5	215	24.3	139.16	22.6601	22.3379	22.3074	22.3535	22.4255	22.6373	22.3268	22.2778	22.3371	22.3797	22.2474	22.2157	22.4673	22.4783	22.6128	22.5433	22.734	22.6404
XP_027250033.1	SWI/SNF-related matrix-associated actin-dependent regulator of chromatin subfamily B member 1 isoform X3 [Cricetulus griseus]	43	10	385	44.1	241.25	23.3268	23.2742	23.2112	23.2855	23.6774	23.6388	22.9995	22.9968	22.9391	22.9203	22.7595	22.8707	23.4713	23.5152	23.5497	23.3826	23.219	22.8894
NP_001233722.1	2-(3-amino-3-carboxypropyl)histidine synthase subunit 2 [Cricetulus griseus]	27	6	489	52	86.52	24.3833	24.1103	24.0195	23.7973	24.1283	23.8354	23.8901	23.1545	23.789	23.3493	23.8182	23.0967	24.3344	24.2825	24.2911	24.1737	24.263	24.2005
XP_027246307.1	paraspeckle component 1 [Cricetulus griseus]	36	14	522	58.6	567.78	25.4718	25.5021	25.3186	25.5462	25.5714	25.5515	25.6863	25.6993	25.6952	25.6224	25.662	25.6805	25.2035	25.1326	25.1553	25.238	25.2184	25.2379
XP_027277802.1	eukaryotic translation initiation factor 3 subunit J isoform X2 [Cricetulus griseus]	74	22	261	29.4	881.91	26.4968	26.4381	26.4635	26.4224	26.653	26.6534	26.4102	26.382	26.4408	26.4358	26.4395	26.3198	26.3265	26.2733	26.3131	26.2439	26.4221	26.4086
XP_027271395.1	protein SON isoform X2 [Cricetulus griseus]	9	14	2480	268.5	77.72	22.484	22.6481	22.6157	22.7981	22.5347	22.6068	22.386	22.5778	22.1124	22.6211	21.91	22.2808	23.2354	23.2778	22.3931	22.4746	22.4541	22.4882
XP_035299920.1	CLIP-associating protein 2 isoform X12 [Cricetulus griseus]	33	33	1528	167.4	500.81	24.9313	24.9464	24.894	24.861	24.8247	24.9763	24.9195	25.0764	25.0157	24.8022	25.0802	24.9573	25.0126	25.0242	25.1306	25.2463	25.2012	25.1631
XP_027267887.1	RNA-binding protein 7 isoform X1 [Cricetulus griseus]	11	2	265	30.1	19.25			18.5159		18.1395								19.1082	18.794	19.0887	18.7736		18.9248
XP_027283065.1	dual specificity mitogen-activated protein kinase kinase 3 isoform X3 [Cricetulus griseus]	32	8	347	39.2	87.53	21.9888	21.8405	21.8308	22.0577	21.4798	22.3107	22.3436	22.2022	22.1739	22.1686	21.7835	22.1699	21.9604	22.1454	22.0054	21.6108	21.9606	21.8573
XP_027250748.1	conserved oligomeric Golgi complex subunit 6 isoform X1 [Cricetulus griseus]	12	6	657	73.1	32.39	23.1421	23.1312	23.0611	22.9574	23.3368	23.3329	23.2294	23.0986	23.1207	23.1529	23.1444	22.9367	22.9278	23.0587	23.4659	23.4547	22.9284	23.4548
XP_027262194.1	ATPase family AAA domain-containing protein 1 [Cricetulus griseus]	36	10	361	40.7	328.98	25.8413	25.6938	25.5499	25.5836	25.5642	25.5722	25.1925	25.2096	25.2629	25.293	25.1562	25.3297	25.5578	25.8033	25.4386	25.4645	25.6906	25.5726
XP_027251659.1	guanylate-binding protein 5 isoform X2 [Cricetulus griseus]	4	2	587	66.8	0	21.8641	21.7112	22.0682	21.6013	21.7236	21.2828	21.8622	21.5474	21.9623	21.8299	21.8178	21.7615	22.0565	21.8954	22.1477	22.0902	21.7552	21.5669
XP_027289385.1	FERM and PDZ domain-containing protein 3 isoform X2 [Cricetulus griseus]	1	3	1771	194.9	1.61	21.7801	21.5981	21.3063	21.3823	21.0854	22.091	21.2818	21.5767	21.7148	22.075	22.0793	21.6522	21.652	21.7253	21.8876	22.4919	21.7346	21.969
XP_027246743.1	signal recognition particle subunit SRP72 isoform X3 [Cricetulus griseus]	58	31	671	74.7	1261.32	26.4041	26.3399	26.2782	26.3063	26.3745	26.2937	26.3834	26.3319	26.3478	26.2992	26.2406	26.2144	26.2752	26.2554	26.3818	26.3383	26.3859	26.3199
XP_027280498.2	isoamyl acetate-hydrolyzing esterase 1 homolog [Cricetulus griseus]	50	11	270	30.1	480.43	24.993	24.825	25.0489	24.7532	25.4106	25.2088	24.9224	24.9404	24.8901	24.967	25.2928	25.0797	24.8863	24.7682	25.2953	25.1984	25.0591	24.8964
XP_027244885.1	peptidyl-prolyl cis-trans isomerase F, mitochondrial isoform X1 [Cricetulus griseus]	46	5	206	21.9	537.03	26.0229	25.7873	25.8052	26.0823	25.8815	25.7397	25.5312	25.4572	25.5242	25.5382	25.3352	25.2641	25.9323	25.7429	25.6229	25.8156	25.9885	25.7108
XP_027242879.1	wolframin [Cricetulus griseus]	15	10	889	100.3	94.56	23.5008	23.5613	23.4737	23.5403	23.0342	23.1603	23.7776	23.9076	23.8504	23.7769	23.2699	23.4489	23.6027	23.4971	23.9371	23.9715	23.8053	23.7793
XP_027269749.1	huntingtin-interacting protein 1-related protein isoform X2 [Cricetulus griseus]	20	15	1068	119.5	111.66	24.072	23.6713	24.0414	23.8328	23.7055	23.8218	23.6509	23.1913	23.4583	22.6791	23.6628	23.5643	23.7348	23.9019	23.9021	23.7271	23.9863	23.395
XP_027285382.1	transformer-2 protein homolog alpha isoform X4 [Cricetulus griseus]	22	6	282	32.6	65.55	22.7531	22.821	23.0175	22.954	22.8305	22.7782	22.4514	22.3708	22.3985	21.8323	21.8436	21.7232	23.4041	23.2069	22.48	22.4039	22.5211	22.5594
XP_027274667.1	cytochrome c oxidase assembly protein COX20, mitochondrial isoform X2 [Cricetulus griseus]	23	2	117	13.1	38.93	22.5408	22.636	22.8559	22.6969	22.5781	22.4704	22.2215	22.4348	22.216	22.0689	22.3623	22.1724	23.4219	23.174	22.3878	22.4478	22.3743	22.2132
XP_027247158.1	filamin-C isoform X3 [Cricetulus griseus]	27	41	2726	290.7	1824.45	26.5869	26.5557	26.5755	26.5562	26.6773	26.571	26.6887	26.7423	26.7139	26.666	26.8173	26.8439	26.306	26.2628	26.366	26.2703	26.4903	26.4904
XP_027274198.1	alpha-actinin-1 isoform X5 [Cricetulus griseus]	77	39	914	105.4	3326.25	28.3884	28.3285	28.4105	28.4264	28.3136	28.344	28.0271	28.0724	28.2316	28.303	28.2023	28.1672	29.0836	29.0488	27.926	27.9532	28.1391	28.167
XP_027245871.1	peptide chain release factor 1, mitochondrial [Cricetulus griseus]	19	5	443	52	128.04	21.8402	21.5453	21.1821	21.7242	21.7045	21.6994	21.9322	21.9081	21.7659	21.9383	21.5144	20.9635	20.8886	21.368	20.9385	20.9254	21.4588	21.3949
XP_027277824.1	huntingtin-interacting protein K isoform X1 [Cricetulus griseus]	51	5	129	14.7	51.37	22.624	22.0391	23.7082	23.0404	23.1478	22.6546	21.6477	23.1172	23.1131	22.596	23.347	22.5283	22.7678	23.1866	22.9561	23.4352	23.1122	23.3238
XP_027263498.1	methylosome subunit pICln isoform X3 [Cricetulus griseus]	37	6	236	26.1	320.33	25.2222	25.0628	25.1206	25.1027	25.279	25.184	25.2067	25.1295	25.1479	25.0922	25.2242	25.0438	25.2005	25.1494	25.367	25.2306	25.3022	25.2843
XP_027265204.1	proteasome subunit alpha type-2 [Cricetulus griseus]	58	15	234	25.9	1135.36	26.1385	26.2486	26.0912	26.2101	26.2795	26.4301	26.3228	26.5181	26.3191	26.3026	26.4023	26.5372	26.2423	26.2424	26.46	26.5276	26.2398	26.3367
XP_027274199.1	DDB1- and CUL4-associated factor 5 isoform X3 [Cricetulus griseus]	3	2	943	104	0	19.3642	19.6384	19.2919	19.5322	19.3462	19.5734	19.7425	19.5521	19.6408	19.8155	20.0177	19.9963	19.4294	19.9178	19.8833	19.8158	19.4996	19.5071
XP_027255338.1	syntaxin-12 [Cricetulus griseus]	53	11	274	31.2	427.38	25.3757	25.4164	25.5924	25.5177	25.5006	25.3209	25.5264	25.4426	25.5094	25.3268	25.3947	25.3914	25.38	25.4565	25.1008	25.2105	25.3538	25.423
XP_027287893.1	uncharacterized protein LOC100750952 isoform X2 [Cricetulus griseus]	16	2	112	13.4	3.38			20.5826		21.3296		20.6974	21.1526			20.9568			19.3257	18.9132		19.644
XP_027284228.1	ATP-binding cassette sub-family F member 2 [Cricetulus griseus]	42	29	625	71.5	824.25	26.8178	26.7656	26.7629	26.7183	26.7907	26.8016	26.6011	26.5653	26.4788	26.5369	26.5458	26.4478	26.7705	26.7295	26.8406	26.7998	26.9039	26.8729
XP_027249947.1	protein O-mannosyl-transferase TMTC3 isoform X1 [Cricetulus griseus]	22	14	925	104.7	210.58	23.5653	23.6852	23.5111	23.8412	23.2441	23.1579	23.4185	23.9164	23.5254	23.5303	23.4482	23.6882	24.1159	23.9832	23.6194	23.8662	23.7826	23.9783
XP_027274218.2	sodium/calcium exchanger 3 isoform X5 [Cricetulus griseus]	2	2	921	102.3	1.87
XP_027248417.1	inhibitor of nuclear factor kappa-B kinase-interacting protein isoform X1 [Cricetulus griseus]	52	12	373	42.5	634.05	24.7292	24.7246	24.6016	24.7409	24.5829	24.4589	24.5433	24.5846	24.6769	24.565	24.4991	24.4309	24.8811	24.9257	24.8337	25.0333	25.0117	24.7998
XP_027256954.1	afadin isoform X11 [Cricetulus griseus]	13	17	1814	205.4	81.21	22.9959	23.1334	23.2446	22.8915	22.9824	23.2844	23.1791	23.6519	22.7905	22.6204	22.7774	22.6765	23.2644	23.3763	23.3509	23.2399	23.1823	23.4186
XP_027260493.1	exportin-6 isoform X3 [Cricetulus griseus]	3	2	1125	128.5	0	18.8166	18.2988	18.9464	18.7691	18.7329	18.6185	18.9509	19.151	18.7467	19.2887			18.5529	18.7803	18.1333	18.3762	18.3671
XP_027265588.1	drebrin isoform X3 [Cricetulus griseus]	48	23	706	77	652.41	25.2348	25.1963	25.8482	25.7479	25.1104	25.192	25.3477	25.3926	25.4673	25.5641	25.2632	25.7462	26.7765	26.8865	25.0327	25.0183	25.0225	24.9677
XP_027277291.1	targeting protein for Xklp2 isoform X1 [Cricetulus griseus]	17	11	748	86.1	97.98	22.7215	22.9598	22.8163	23.4951	23.1822	22.5535	20.2978		18.9854		19.1898	19.1903	23.2999	23.3511	23.15	23.2528	23.3667	23.5038
XP_027247804.1	ubiquitin carboxyl-terminal hydrolase 13 isoform X3 [Cricetulus griseus]	12	5	858	96.8	20.61	22.3967	22.0504	22.1547	21.7768	21.8746	22.125	22.3757	21.9453	22.1636	21.9073	22.3493	21.991	22.0902	21.9444	22.7135	22.083	22.3031	22.2732
XP_027244962.1	protein canopy homolog 3 [Cricetulus griseus]	43	12	274	30.7	478.7	25.1498	25.1184	25.0937	24.9906	24.9394	24.913	24.918	24.8116	24.9628	24.8769	24.7668	24.8451	25.2512	25.2149	25.4033	25.389	25.3406	25.2931
XP_027252567.1	single-strand selective monofunctional uracil DNA glycosylase isoform X1 [Cricetulus griseus]	10	2	292	32	6.57
XP_027252324.1	formin-like protein 3 isoform X2 [Cricetulus griseus]	5	4	1029	117.2	37.1	21.0615	21.2074	21.0719	20.3139	21.0947	20.4853	20.3591	20.3262	20.1474	20.8104	18.1892	20.199	20.3061	21.0832	20.8985	20.4538	20.4111	21.2039
XP_027274981.1	protein unc-79 homolog isoform X1 [Cricetulus griseus]	1	2	2508	281	0	20.7961	21.1111	20.9143	21.2187	20.6218	21.2605	20.8693	21.351	20.6717	20.9215	21.3718	21.3636	21.1003	21.2236	20.9152	21.2249	20.2096	21.2051
XP_027260417.1	HIRA-interacting protein 3 isoform X1 [Cricetulus griseus]	21	11	546	60.7	188.88	23.2671	23.5446	24.0482	23.9975	24.107	23.7706	23.3722	23.6033	23.6208	22.989	23.5018	23.6512	24.3181	24.1044	24.1905	24.2321	24.3418	24.1606
XP_027275493.1	mitochondrial ribonuclease P catalytic subunit isoform X4 [Cricetulus griseus]	12	5	585	67.6	4.22	20.6302	19.8785	19.4536	20.4402	19.9008	20.2862	18.2499	19.1416	19.6864	19.0803	20.2709	19.9177	20.5351	20.6668	20.851	20.8578	20.9376	21.2901
XP_035299419.1	glucosidase 2 subunit beta isoform X1 [Cricetulus griseus]	50	24	532	59.9	1324.96	27.8343	27.649	27.7696	27.6252	27.4484	27.5688	27.7729	27.6339	27.7414	27.8026	27.6935	27.6844	27.6655	27.6495	27.698	27.6803	27.8318	27.7854
XP_027258235.1	transcription factor BTF3 homolog 4 [Cricetulus griseus]	42	5	158	17.3	138.6	23.9828	23.8443	23.9307	23.9076	23.9469	23.6708	23.8905	23.779	23.8975	23.8412	23.8865	23.853	23.8424	23.8391	24.0988	24.1316	24.0811	23.8393
XP_027251254.1	striatin-interacting protein 1 isoform X2 [Cricetulus griseus]	17	7	849	97	64.82	23.3238	23.5632	23.2901	22.9885	22.9689	23.0733	23.2498	22.94	23.1237	23.024	23.0021	23.0748	23.4971	23.3414	23.7505	23.718	23.8701	23.5782
XP_027254735.1	transcription elongation factor A protein 1 isoform X2 [Cricetulus griseus]	40	11	301	33.9	191.97	23.6619	24.2567	24.2318	24.3414	24.142	24.0726	24.2267	24.3372	24.1097	23.5602	23.5087	23.4087	23.512	23.4175	23.4823	23.2619	23.7703	24.344
XP_027263567.1	DNA polymerase delta subunit 3 isoform X1 [Cricetulus griseus]	29	11	462	50.8	213.92	23.2499	23.6833	23.6162	23.6033	23.4501	23.4742	23.2722	23.1007	23.0267	22.8091	23.1404	23.0319	23.8418	23.8459	23.4812	23.83	23.6329	23.9652
XP_027259159.1	nucleolar protein 6 isoform X2 [Cricetulus griseus]	14	10	1141	127.5	93.59	21.3047	22.6926	21.9326	21.4778	21.0149	21.221	23.3849	23.3162	23.077	21.5787	22.7729	23.0645	22.9478	23.1843	22.2603	22.4349	22.3522	22.8047
XP_027271976.1	tyrosine-protein kinase BAZ1B isoform X2 [Cricetulus griseus]	22	26	1480	170.8	153.83	23.8935	23.8271	23.8888	23.909	23.9043	24.0228	23.3182	23.7037	23.7043	23.6327	23.7715	23.8346	24.5739	24.7157	23.2996	23.3036	23.3652	23.5934
XP_027273066.1	28S ribosomal protein S14, mitochondrial [Cricetulus griseus]	29	3	128	15	22.95	21.2581	21.2325	21.2015	21.1914	20.9683	21.6668	21.0828	21.0654	21.3243	21.0483	20.9911	21.3586	21.0611	21.2599	21.0911	20.902	21.4253	21.0051
XP_035306753.1	phosphate carrier protein, mitochondrial [Cricetulus griseus]	45	18	357	39.5	776.95	28.9735	29.0011	28.8928	28.9079	28.8005	28.813	28.8513	28.9228	28.8338	28.8775	28.8657	28.8585	28.7856	28.753	28.6942	28.7391	28.7981	28.7768
XP_027243502.1	PX domain-containing protein kinase-like protein isoform X3 [Cricetulus griseus]	12	6	579	64.9	38.82	21.1532	20.2749	22.1217	20.6728	20.8929	22.6964	22.2165	20.6115	20.5364	22.4482	21.2938	22.4433	20.9819	21.5021	20.4146	20.4612	21.017	22.3028
XP_027256128.1	U4/U6 small nuclear ribonucleoprotein Prp4 isoform X1 [Cricetulus griseus]	43	18	521	58.3	508.34	25.0993	24.9224	25.1512	24.8834	25.097	24.951	24.5921	24.4619	24.6746	24.4298	24.1982	24.3051	25.4597	25.2796	25.1586	25.0029	25.1846	25.0906
XP_027275097.1	lamin-B2 isoform X2 [Cricetulus griseus]	44	25	659	74.2	167.35	22.9552	22.8909	23.9558	23.7852	22.8643	22.7364	22.3353	22.6059	22.7952	22.9677	22.7734	22.2779	25.7105	25.6308	22.994	22.8077	22.8216	23.0242
XP_027271706.1	iron-sulfur cluster co-chaperone protein HscB isoform X1 [Cricetulus griseus]	10	2	234	26.7	2.44	19.7506			19.4191			19.838	19.8991	20.2579	20.3681		19.4258	20.4651	19.9915	20.4572	20.4713	20.3953
XP_027259959.1	protein scribble homolog isoform X7 [Cricetulus griseus]	27	27	1663	179.7	259.22	24.9004	24.966	24.7282	24.4588	24.7209	24.7243	24.7361	24.555	24.5641	24.5958	24.61	24.5102	24.8326	24.9237	24.8771	24.9356	24.8244	24.7362
XP_027286290.1	rRNA 2'-O-methyltransferase fibrillarin isoform X2 [Cricetulus griseus]	57	19	330	34.4	573.19	27.0753	26.868	26.9547	27.1591	26.7388	26.5125	26.8252	26.6208	26.4376	26.8932	26.2438	26.4233	27.0506	27.1147	26.0358	25.8594	26.4519	26.5872
XP_027270297.1	RNA-binding protein 6 isoform X1 [Cricetulus griseus]	13	8	1119	128.3	41.7	17.5821	21.0895	20.7822	20.2553	20.9471	20.8146	20.0591	18.2614	20.7657	19.4338	20.8293	19.2648	21.1766	21.0488	20.8807	20.9752	20.7046	21.3672
XP_027272613.1	tRNA-dihydrouridine(47) synthase [NAD(P)(+)]-like isoform X1 [Cricetulus griseus]	15	8	697	76.9	144.14	23.385	23.1439	23.2615	23.3322	23.1008	23.5055	23.114	22.9528	22.9847	22.9134	22.8529	22.909	23.4413	23.4251	23.1456	23.3596	23.3889	23.3534
XP_027251258.1	S-adenosylhomocysteine hydrolase-like protein 1 isoform X4 [Cricetulus griseus]	48	11	530	58.9	702.16	27.9787	27.9099	27.8952	27.8273	27.8521	27.8198	28.0643	27.9555	28.056	27.9101	28.0524	28.004	27.8464	27.8566	27.9813	27.9567	28.0861	27.8984
XP_027264353.1	N-terminal kinase-like protein isoform X1 [Cricetulus griseus]	21	13	805	88.9	198.54	23.9272	23.9273	23.7634	23.7804	23.9058	23.8238	23.953	23.884	23.8474	23.8769	23.8222	23.7137	23.94	23.9279	23.9633	24.0319	24.0005	24.0837
XP_027286797.1	CCR4-NOT transcription complex subunit 3 isoform X2 [Cricetulus griseus]	13	5	753	81.8	102.72	21.6795	21.2511	20.8102	21.5478	21.9397	21.6995	21.7968	22.0127	21.4717	21.4479	21.912	21.3207	21.501	21.4704	21.7385	21.2359	21.9921	21.9351
XP_027277911.1	synaptosomal-associated protein 23 isoform X1 [Cricetulus griseus]	72	12	210	23.2	478.98	24.0246	23.806	24.0302	24.2391	23.9245	23.8621	23.6979	23.7295	23.9226	23.8027	24.2158	23.8403	23.6252	23.6012	23.3775	23.2139	23.635	23.5852
XP_027251076.1	DNA polymerase beta [Cricetulus griseus]	33	13	335	38.5	260.43	23.768	24.0887	23.82	23.6806	23.7599	23.5799	23.9249	23.7972	23.7699	23.8316	23.8387	23.8498	23.5022	23.5926	23.2798	23.323	23.576	23.7464
XP_027251650.1	PDZ and LIM domain protein 5 isoform X4 [Cricetulus griseus]	52	23	592	63.5	512.21	25.0899	24.8042	25.0425	24.9669	25.1007	25.0872	25.1781	25.0796	25.2274	25.4613	25.1446	24.995	24.8199	24.8755	25.032	25.0233	25.1571	25.1002
XP_027272445.1	RAC-alpha serine/threonine-protein kinase isoform X2 [Cricetulus griseus]	51	16	480	55.7	436.55	24.128	24.292	24.3251	24.2116	24.2367	24.0359	24.3315	24.2764	24.2082	24.044	24.2307	24.3565	24.5349	24.3694	24.7328	24.5621	24.6115	24.5617
XP_027279725.1	calcium-regulated heat-stable protein 1 [Cricetulus griseus]	68	6	148	16	134.91	22.6726	22.5563	23.1409	23.0552	22.6271	22.5947	22.8814	22.7978	22.9661	22.9628	22.9798	22.7018	22.8809	22.8486	23.6034	23.4717	23.1375	23.3332
XP_027270750.1	dual specificity protein kinase CLK3 isoform X2 [Cricetulus griseus]	4	2	640	73.7	9.87	19.0814	19.2171	19.0422	18.8638	19.1429	19.4306	18.9133	19.2595	18.9076	19.4247			19.3185	19.302	18.937	18.7072	18.7216	19.1914
XP_027282263.1	AP-2 complex subunit beta isoform X1 [Cricetulus griseus]	53	23	951	105.6	1091.78	26.7276	26.6675	26.6311	26.6895	26.6793	26.783	26.7291	26.8871	26.8425	26.8037	26.8278	26.7119	26.738	26.8443	26.913	26.9966	27.0041	26.8514
XP_027266772.1	transmembrane emp24 domain-containing protein 3 [Cricetulus griseus]	14	3	220	25.2	41.46	22.4842	22.6754	22.5414	22.3991	22.4086	22.3139	22.5794	22.5995	22.5407	22.2728	22.0708	22.237	22.6575	22.5156	22.6	22.3068	22.669	22.6514
XP_027284738.1	TATA element modulatory factor isoform X1 [Cricetulus griseus]	24	18	1094	122.4	120.31	23.5577	23.4051	22.6244	22.2638	21.7025	21.5606	23.3402	22.4546	23.3676	21.3418	22.2635	21.2391	23.2429	22.2286	23.3674	23.3129	23.3299	22.6442
XP_027249647.1	membrane-associated guanylate kinase, WW and PDZ domain-containing protein 3 isoform X4 [Cricetulus griseus]	3	3	1462	160.1	6.13	18.888		19.7102			20.6122			20.1663	19.3844	20.1742		19.3646	19.3888	19.8999		20.0122	20.4865
XP_027254563.2	inositol monophosphatase 1 isoform X1 [Cricetulus griseus]	26	7	277	30.4	110.38	24.3429	24.2775	24.3951	24.306	24.3513	24.2504	24.6044	24.3633	24.4484	24.4983	24.4735	24.5407	24.2631	24.1411	24.3758	24.222	24.3708	24.4944
XP_027262256.1	hsp90 co-chaperone Cdc37-like 1 isoform X2 [Cricetulus griseus]	10	3	335	38.5	2.95	21.7264	21.5258	21.6286	21.3022	21.8163	21.943	21.8715	21.7627	20.1105	21.7175	21.9967	21.6514	21.5782	21.7595	21.7807	21.9905	21.6282	21.7648
XP_027255353.1	wiskott-Aldrich syndrome protein family member 2 [Cricetulus griseus]	20	8	496	53.9	249.79	24.097	23.9398	24.0901	23.9623	23.9075	24.1023	24.0557	23.9009	23.8707	24.0903	24.1683	24.1229	23.9827	23.9682	24.1147	24.1394	24.0647	24.0039
XP_027265555.1	core histone macro-H2A.1 isoform X1 [Cricetulus griseus]	8	2	372	39.7	0	21.3107	19.0239	21.739	21.6832	21.2331	20.8075	21.2204	21.2769	20.64	21.2163	21.4069	21.0052	20.6706	20.9142	20.5368	20.7607	21.1236	19.0383
XP_027243028.1	14-3-3 protein eta isoform X2 [Cricetulus griseus]	72	18	246	28.2	1736.38	27.5832	27.5492	27.6003	27.492	27.6447	27.5315	27.5202	27.4476	27.5402	27.4844	27.4106	27.4697	27.6361	27.6759	27.7992	27.7503	27.7563	27.7471
XP_027257023.1	beta-actin-like protein 2 isoform X1 [Cricetulus griseus]	47	3	376	41.9	3895.63	20.7137	20.8323	20.0117	20.7755	20.7278	21.6727	20.2919	21.8165	21.0409	20.7736	21.6572	21.9492	19.5536	18.931	20.5419	20.3787	19.1818	20.5665
XP_035308811.1	uncharacterized protein LOC113832329 [Cricetulus griseus]	4	2	637	71.8	0		21.4173	20.9142	21.137	21.4434	20.9671	20.4244	20.3099	20.0017	20.3121	20.5354	20.4839	21.8753		21.416	21.1854		21.5612
NP_001230923.2	MHC class I antigen Hm1-C4 precursor [Cricetulus griseus]	37	3	364	40.6	145.23	24.2425	23.8869	24.1817	23.9085	23.6154	23.1839	23.9111	23.8727	23.8299	23.9815	23.879	23.4841	24.3601	24.2446	24.224	24.2745	24.3359	23.9743
XP_027259082.1	transitional endoplasmic reticulum ATPase isoform X2 [Cricetulus griseus]	77	57	806	89.3	4319.98	29.4886	29.464	29.4051	29.3899	29.4908	29.4707	29.5702	29.546	29.5428	29.4869	29.4852	29.4233	29.2666	29.2043	29.2364	29.2165	29.2574	29.2739
XP_027250903.1	ankyrin-3 isoform X12 [Cricetulus griseus]	13	9	1094	120.9	64.77	22.5342	22.2997	22.2341	22.2505	22.3494	21.9527	22.8478	22.875	22.8781	22.9251	23.0698	23.0283	22.5647	22.6859	22.8104	22.8409	22.7657	22.8078
XP_027265970.2	VPS35 endosomal protein sorting factor-like isoform X1 [Cricetulus griseus]	18	15	1006	113.7	186.3	24.4927	24.4147	24.3993	24.435	24.4156	24.4053	24.5886	24.5404	24.4387	24.506	24.3527	24.4386	24.39	24.1267	24.3074	24.2805	24.393	24.3983
XP_027245386.1	transketolase [Cricetulus griseus]	74	41	623	67.7	3914.25	29.9809	29.9873	29.9296	30.0025	30.0346	30.0626	30.054	30.0476	30.0552	30.0959	30.0187	30.1651	29.9762	29.9351	30.0331	30.103	29.9516	29.9702
XP_027278203.1	TNF receptor-associated factor 6 [Cricetulus griseus]	5	2	530	60.2	2.59	20.9711	18.7007	20.5775		18.1815		18.9982		20.0768				18.1384	18.512	18.0522	18.5247	20.9717
XP_027282893.1	myosin-10 [Cricetulus griseus]	62	102	1976	228.9	5890.27	28.7514	28.775	28.7274	28.6753	28.768	28.6727	28.7527	28.7166	28.6376	28.5713	28.7584	28.6471	28.6446	28.6163	28.8168	28.8079	28.7912	28.8315
XP_027288590.1	ras-related protein Rab-9A [Cricetulus griseus]	29	4	201	22.7	62.02	22.5073	22.6027	22.4437	22.56	22.3226	22.3188	22.426	22.5186	22.2394	22.2293	22.416	22.277	22.245	22.3206	22.3087	22.2523	22.2008	22.3947
XP_027263985.1	lactadherin isoform X5 [Cricetulus griseus]	44	23	490	53.6	584	26.8041	26.8377	26.7484	26.7034	26.7394	26.629	26.7049	26.7893	27.0351	26.9299	26.8731	26.822	26.1532	26.1372	25.9521	25.9303	26.4859	26.4782
XP_035303306.1	phosphoinositide-interacting protein [Cricetulus griseus]	23	3	137	15.5	12.91	21.1379	20.815	20.9344	20.8863	23.1233	21.0306	20.7618	20.6886	21.0941	20.8087	21.0089	20.5627	21.0146	21.1275	20.9798	23.1229	21.0406	21.088
XP_027270966.1	transcriptional coactivator YAP1 isoform X5 [Cricetulus griseus]	16	5	494	53.2	32.59	20.6276	20.8359	20.9698	20.827	20.9534	20.143	20.4801	19.6611	20.594	20.0966	20.787	20.7818	20.8404	20.7913	21.0859	20.2449	21.0117	20.9651
XP_027274953.1	cleavage and polyadenylation specificity factor subunit 2 isoform X2 [Cricetulus griseus]	17	12	799	90.3	77.91	23.0889	23.2092	22.9422	23.025	23.3445	22.8474	22.5247	22.1066	22.4589	21.8753	21.9649	21.8005	23.2831	23.1728	23.0833	23.1184	22.9336	23.0904
XP_035307438.1	3-hydroxybutyrate dehydrogenase type 2 isoform X2 [Cricetulus griseus]	26	5	245	26.6	80.37	21.8871	22.6793	22.5091	22.5944	22.583	22.3884	22.7357	22.9466	22.8285	23.0578	23.0011	22.9655	22.3558	22.688	23.0501	22.975	22.7622	22.9298
XP_027263339.1	UPF0235 protein C15orf40 homolog [Cricetulus griseus]	41	3	147	15.5	27.92	19.2919	20.3827	19.1293	19.4992		24.1397	18.9181	19.3907	19.0227	19.7342	19.6735		20.6453	20.6412	20.5036	20.3835	20.6891	20.614
XP_035306379.1	differentially expressed in FDCP 6 homolog isoform X2 [Cricetulus griseus]	20	11	634	74	154.78	23.2843	23.1397	23.4671	23.745	23.3974	23.6928	23.5533	23.6551	23.1155	23.3419	23.4613	23.4814	23.1875	23.0319	23.3048	23.3479	23.3888	23.7839
XP_027285316.1	MICOS complex subunit MIC60 isoform X10 [Cricetulus griseus]	63	2	710	78.7	1667.31	23.3671	23.236	23.2694	23.4687	23.2123	23.263	23.0233	23.2216	22.9339	23.101	23.1587	22.863	23.1264	23.3511	22.9001	22.7956	23.099	23.0953
XP_027283449.1	sequestosome-1 isoform X3 [Cricetulus griseus]	16	3	442	48.1	25.55	21.2583	21.2221	20.8672	20.8709	20.8208	19.733	19.7026	21.9834	20.7729	21.3682	21.1567	20.5872	20.5915	20.3729	19.4161		20.6878
XP_027264614.1	src substrate cortactin isoform X1 [Cricetulus griseus]	44	27	550	61.4	1058.35	26.7356	26.6605	26.6855	26.6634	26.7729	26.6992	26.7969	26.8629	26.8877	26.9082	26.8474	26.7948	26.9164	26.7689	26.949	26.9162	26.9095	26.9096
XP_027274937.1	thyroid receptor-interacting protein 11 isoform X1 [Cricetulus griseus]	13	21	1977	227	80.33	24.0919	24.184	24.1441	23.992	24.1811	24.0182	24.2061	24.1263	24.1838	24.1564	24.0273	23.9649	23.8486	23.7503	24.1779	24.0202	24.1484	24.1756
XP_027263656.1	nuclear mitotic apparatus protein 1 isoform X2 [Cricetulus griseus]	59	105	2110	237.7	3523.32	28.0059	28.0795	28.0729	28.0388	27.9741	27.8684	27.8827	27.944	27.9093	27.9102	27.9169	27.8971	28.0012	28.0248	28.0079	28.0105	28.0151	28.032
XP_027252606.1	protein O-glucosyltransferase 2 [Cricetulus griseus]	24	9	502	58.1	143.47	23.0565	22.878	22.9699	22.7569	22.7861	22.745	22.9158	22.4761	23.0246	22.8256	23.2508	22.9312	22.8502	23.1097	23.0025	23.5392	23.5221	23.1754
XP_027251168.1	heparan-alpha-glucosaminide N-acetyltransferase isoform X2 [Cricetulus griseus]	4	2	659	73.1	82.57	22.1836	21.7352	21.6641	21.5904	21.4635	21.8199	22.1043	22.4053	22.0087	22.0717	21.7507	21.4606	22.1751	22.3172	21.8133	21.7149	21.8421	22.3865
XP_027274396.1	LOW QUALITY PROTEIN: probable E3 ubiquitin-protein ligase IRF2BPL [Cricetulus griseus]	14	4	784	81.7	140.79	21.2428	21.2703	21.8313	21.3843	19.6687	22.2145	21.3243	21.235	22.0469	21.3934	21.0344	21.8416	20.0649	21.0378	21.2781	20.3299	21.6202	20.1555
XP_027285168.1	cation-dependent mannose-6-phosphate receptor [Cricetulus griseus]	26	5	278	31.2	293.64	25.2301	25.2416	25.2048	25.1628	25.1977	25.0697	25.226	25.3017	25.2729	25.3581	25.2539	25.2757	25.2416	25.2047	25.2103	25.0732	25.3044	25.2719
XP_027282496.1	active breakpoint cluster region-related protein isoform X3 [Cricetulus griseus]	17	12	1190	133.4	185.82	23.2646	23.156	22.9941	22.974	23.3006	22.8076	23.1566	23.1752	23.1269	23.0192	22.9759	23.1736	22.9846	22.778	23.1725	23.0365	23.2245	23.2819
XP_027249042.1	SHC-transforming protein 1 isoform X1 [Cricetulus griseus]	36	13	579	62.6	249.55	23.4608	23.3798	23.7804	24.005	23.8879	24.0277	24.0952	24.2096	24.2176	23.6236	23.5269	24.0743	23.9746	23.8851	23.5656	23.9328	24.0332	24.1182
XP_027288630.1	alpha-galactosidase A isoform X3 [Cricetulus griseus]	15	5	422	47.8	214.46	23.622	23.6886	23.5094	23.4131	23.619	23.3857	23.5786	23.6023	23.5275	23.5038	23.4367	23.2815	23.537	23.3479	23.6127	23.521	23.6033	23.4956
XP_027250525.1	inositol-3-phosphate synthase 1 isoform X2 [Cricetulus griseus]	41	20	558	60.9	717.33	26.3946	26.4652	26.4885	26.4564	26.5595	26.5514	26.44	26.4514	26.2618	26.1883	26.306	26.2868	26.7526	26.831	27.0285	27.0048	26.869	26.8748
XP_027267087.1	ras-related protein Rab-8B [Cricetulus griseus]	51	2	207	23.6	313.24	22.0218	20.3093	21.968	21.7045	22.3024	21.5413	21.8325	21.6778	22.0512	21.6159	21.7292	21.8388	21.7428	21.3685	21.8394	21.7916	22.058	21.7385
XP_027269021.1	DNA topoisomerase 3-beta-1 isoform X1 [Cricetulus griseus]	19	11	862	96.8	19.13	26.6577	26.5397	26.5668	26.431	26.3989	26.2067	26.4012	26.2891	26.4825	26.2847	26.3911	26.1288	26.6999	26.5288	26.7558	26.7447	26.5684	26.3499
NP_001233748.1	transferrin receptor protein 1 [Cricetulus griseus]	40	24	757	85	921.69	26.5652	26.4114	26.4327	26.3634	26.3683	26.371	25.9199	25.9156	25.8684	25.943	25.8507	25.7335	26.3431	26.3212	26.092	26.0993	26.3825	26.494
XP_027272835.1	extended synaptotagmin-2 isoform X3 [Cricetulus griseus]	27	20	865	96.5	250.09	24.1096	24.1467	24.3351	24.1771	24.1122	24.0731	24.3284	24.3637	23.8844	24.3425	24.1104	24.0753	24.3531	24.5268	24.1306	24.4362	24.4491	24.5267
XP_027275956.1	endoplasmic reticulum junction formation protein lunapark isoform X1 [Cricetulus griseus]	16	7	425	47.4	148.86	23.7874	23.8626	23.8021	23.9318	23.7692	23.5391	23.7169	23.488	23.5268	23.4591	23.7178	23.4684	23.6632	23.8673	23.7233	23.6961	23.7807	23.803
NP_001231198.1	endoribonuclease Dicer [Cricetulus griseus]	1	2	1917	217	0
XP_027264144.1	UBX domain-containing protein 1 isoform X2 [Cricetulus griseus]	78	18	297	33.6	843.22	25.5311	25.3926	25.493	25.639	25.7214	25.665	25.5894	25.838	25.652	25.9229	25.8927	26.0401	25.0717	25.1955	25.5335	25.3151	25.381	25.4671
XP_027247904.1	helicase-like transcription factor [Cricetulus griseus]	8	6	1006	113.4	18.73	20.8858	21.2772	21.4424	21.4993	21.4314	21.431	20.4629	21.2081	20.5747	20.6495	20.7972	20.095	21.6807	21.7572	21.6101	22.0166	21.3022	21.6341
XP_027265215.1	geranylgeranyl pyrophosphate synthase isoform X1 [Cricetulus griseus]	10	3	300	34.9	10.09	25.7711	25.7214	25.7706	25.6998	25.7453	25.7825	25.54	25.5115	25.6094	25.587	25.6736	25.6681	25.4263	25.5689	25.3577	25.323	25.329	25.6741
XP_027267576.1	signal recognition particle receptor subunit alpha [Cricetulus griseus]	36	17	636	69.6	366.5	24.0401	23.9439	24.0862	24.1711	23.754	24.1833	24.3188	24.3248	23.8984	24.11	24.2919	24.2391	24.0693	24.2345	24.3556	24.155	24.1983	24.2681
XP_027274125.1	protein max isoform X2 [Cricetulus griseus]	26	4	160	18.2	31.93	22.2372	21.9594	21.9245	21.8267	21.4913	21.8426	21.1221	20.9736	21.209	21.5244	20.9651	21.0088	22.3026	22.2708	21.6279	21.5995	22.0239	22.4566
XP_027264465.1	RNA-binding protein 14 isoform X1 [Cricetulus griseus]	36	21	669	69.5	632.5	26.0368	26.0414	26.144	26.2295	26.0263	26.0562	26.0162	25.9185	26.1146	26.0404	26.0516	25.9432	26.0482	25.9879	25.7647	25.8433	25.9001	25.8349
XP_027274811.1	protoporphyrinogen oxidase isoform X1 [Cricetulus griseus]	22	7	477	50.8	108.08	22.3013	22.074	22.224	22.5059	22.0981	21.8453	22.1433	21.912	22.1983	22.118	22.0489	21.8708	22.5463	22.4003	22.5073	22.7044	22.6407	22.6675
XP_027285908.1	integrator complex subunit 13 isoform X1 [Cricetulus griseus]	16	12	732	82.9	40.2	23.2544	23.4227	23.3315	23.2882	23.4697	23.4833	23.3581	23.2129	23.3223	23.3443	23.4097	23.3964	23.6082	23.2926	23.6015	23.4402	23.6438	23.6447
XP_027272905.1	uridine-cytidine kinase 2 isoform X2 [Cricetulus griseus]	57	8	261	29.4	202.42	23.2496	23.228	22.5736	23.1561	23.3202	22.6169	22.5045	22.4228	22.4347	22.0289	22.4218	22.3914	22.9822	23.6161	23.6167	23.2276	23.6469	23.5847
XP_027287669.1	choline-phosphate cytidylyltransferase B isoform X1 [Cricetulus griseus]	26	2	349	39.8	168.11	20.7987	20.9456	21.065	20.8281	20.7571	20.8799	21.1557	20.9581	20.6883	21.0781	20.6984	20.7305	19.8292	20.0606	19.735	20.1776	20.2063	20.2477
XP_027264538.1	glutathione S-transferase P 2 isoform X2 [Cricetulus griseus]	19	3	222	25.5	45.28	21.5631	21.3343	20.8621	21.1177	20.6571	19.9266	20.4501	20.7556	20.6221	21.2519	19.5421	20.4831	20.9547	20.843	20.896	20.7054	20.9623	21.3793
XP_027253753.1	ATP synthase subunit alpha, mitochondrial isoform X2 [Cricetulus griseus]	60	34	553	59.7	3136.39	30.0305	30.0407	29.9654	29.9602	29.905	29.9142	29.9744	29.9694	29.9552	29.9407	29.9281	29.9283	29.8603	29.8896	29.8381	29.8504	29.852	29.9041
XP_027247197.1	nuclear-interacting partner of ALK [Cricetulus griseus]	27	9	501	55.2	88.98	21.8655	21.7568	22.0009	21.5873	21.951	22.0422	21.9226	21.7518	21.943	21.982	22.0764	21.8012	21.4946	21.4427	21.8973	21.6732	21.7207	21.8049
XP_027269854.1	actin-related protein 2/3 complex subunit 3 [Cricetulus griseus]	42	8	178	20.5	239.62	25.1382	25.1991	25.2166	25.1699	25.2146	25.2254	25.3023	25.3859	25.3107	25.4088	25.4152	25.4169	25.234	25.2385	25.2027	25.1245	25.2063	25.1864
XP_027245161.1	THO complex subunit 7 homolog isoform X3 [Cricetulus griseus]	32	7	204	23.7	39.67	22.9791	23.2388	22.8944	22.8819	23.2282	22.9906	22.4389	22.6403	22.4207	22.6712	22.6699	22.7309	23.1551	23.0699	22.8292	22.6776	23.1301	23.0271
XP_027260021.1	glycosylphosphatidylinositol anchor attachment 1 protein isoform X1 [Cricetulus griseus]	3	2	627	68.6	0	24.1892	24.1952	24.064	24.0226	24.3594	24.3387	24.2878	24.3276	24.223	24.2722	24.1442	24.2067	23.8187	23.9952	24.1903	24.0901	24.1212	24.255
XP_027257080.1	ribosome biogenesis protein BRX1 homolog [Cricetulus griseus]	36	12	353	41.4	159.67	24.415	24.3792	24.7432	24.7787	23.9852	24.3413	24.0153	24.2531	24.2685	24.2826	24.2754	24.3584	25.1583	24.8375	24.129	23.9432	24.1523	24.2461
XP_027259522.1	cytosolic non-specific dipeptidase [Cricetulus griseus]	73	32	475	52.8	2231.73	28.2284	28.2036	28.1562	28.1881	28.2414	28.272	28.3782	28.3889	28.3663	28.3671	28.3768	28.3695	28.1771	28.1861	28.4987	28.4749	28.2897	28.2999
XP_027277433.1	ribosome-binding protein 1 isoform X3 [Cricetulus griseus]	44	65	1526	164.8	2833.67	28.1525	28.2681	28.125	28.1881	28.1279	28.0758	28.3981	28.3599	28.4887	28.4335	28.3401	28.4151	28.195	28.2484	28.4026	28.4062	28.3203	28.3677
XP_027275103.1	U6 snRNA-associated Sm-like protein LSm7 isoform X1 [Cricetulus griseus]	72	7	104	11.7	145.23	23.7443	23.7183	24.3132	24.328	24.1684	24.1955	24.1732	24.0738	24.1782	23.608	23.8162	24.3156	24.4841	24.4157	24.1437	24.4996	24.429	24.4851
XP_027280265.1	protein phosphatase 1G isoform X2 [Cricetulus griseus]	58	23	550	59.7	1212.64	26.7832	26.8481	26.9261	26.8683	26.9122	26.8259	26.7284	26.7402	26.6924	26.8132	26.707	26.73	26.7568	26.8124	26.913	26.9618	26.8495	26.8574
XP_027279173.1	exportin-2 [Cricetulus griseus]	54	49	971	110.3	2057.61	28.3863	28.4257	29.0858	29.131	28.369	28.4799	28.3325	28.4054	28.4103	28.4695	28.2462	28.2629	28.5428	28.4889	28.412	28.4226	28.4472	28.5586
XP_027245883.1	A-kinase anchor protein 11 isoform X7 [Cricetulus griseus]	4	6	1892	208.6	2.3	21.4488	20.9872	21.4278	21.2013	21.29	20.9025	21.1543	21.0888	21.2016	20.3371	20.8495	20.3117	21.49	21.2605	21.4122	21.4426	21.4627	21.1222
XP_027245064.1	something about silencing protein 10 [Cricetulus griseus]	30	10	475	54.2	180.33	23.0237	22.4963	23.2006	22.4817	23.1245	22.366	22.374	21.9256	22.1902	22.2975	21.9084	21.9518	23.3604	22.9953	21.92	22.4336	22.6125	22.4745
XP_027247787.1	complex I assembly factor ACAD9, mitochondrial [Cricetulus griseus]	51	25	628	69	680.83	26.0856	26.1052	25.9784	26.0468	26.0124	25.9593	25.87	25.9785	25.752	25.8207	25.8145	25.8291	26.0515	26.0264	25.8999	25.889	26.0511	26.0599
XP_035299715.1	unconventional myosin-VI isoform X2 [Cricetulus griseus]	33	31	1253	144.7	850.76	25.0899	25.1566	25.1241	24.998	24.952	24.8807	25.3143	25.2974	25.1535	25.1355	24.9776	24.8037	25.2169	25.3813	25.1881	25.3361	25.1872	25.2033
XP_027275671.1	proteasome subunit alpha type-7 isoform X2 [Cricetulus griseus]	59	15	248	27.8	939.19	27.9311	27.9125	27.7841	27.6706	28.013	27.8083	28.0744	27.8444	28.0569	27.8002	28.0636	27.8725	27.905	27.7358	28.059	28.0017	28.0947	28.026
XP_027244252.1	putative sperm motility kinase W [Cricetulus griseus]	5	2	487	54.9	6.73	20.8729	20.6531	20.8004	20.4275	20.6899	20.5083	20.6179	20.1326	20.6273	20.2072	20.161	20.0767	20.3842	20.6671	20.8361	20.3582	20.8935	20.7641
XP_027252576.1	heterogeneous nuclear ribonucleoprotein A1 isoform X1 [Cricetulus griseus]	50	20	373	38.8	2114.35	29.1365	28.9485	29.2131	29.1664	29.1039	29.1052	28.9062	28.9292	28.8815	28.9104	28.915	28.8721	29.0412	29.0346	28.686	28.4353	28.8306	28.8259
XP_027251431.1	ATP-binding cassette sub-family D member 3 isoform X2 [Cricetulus griseus]	24	12	659	75.3	306.66	23.7598	23.7422	23.5741	23.2971	23.7581	23.5504	23.2403	23.1145	23.1275	23.0981	23.2328	22.9019	23.3476	23.3948	23.3489	23.1927	23.3205	23.4529
XP_027249806.1	exosome complex exonuclease RRP44 isoform X2 [Cricetulus griseus]	46	29	958	108.7	919.6	26.0095	25.7715	25.8673	25.8655	25.799	25.9622	25.8756	25.8176	25.7736	25.7011	25.5379	25.6062	25.8682	25.875	25.7813	25.763	25.9857	25.7214
XP_027265803.1	nuclear pore complex protein Nup153 isoform X2 [Cricetulus griseus]	33	33	1466	152.4	569.88	25.4687	25.5973	25.4843	25.6123	25.3744	25.4421	25.3559	25.5786	25.3693	25.3649	25.2973	25.3231	25.3733	25.3638	25.5035	25.5387	25.7147	25.7262
XP_027268668.1	nuclear cap-binding protein subunit 2 [Cricetulus griseus]	29	6	156	18	161.9	24.1096	24.1048	24.0946	24.1249	24.0178	23.878	24.0356	24.0374	23.9974	23.8666	23.9583	23.7513	24.3483	24.2315	24.3132	24.3722	24.3216	24.302
XP_027245924.1	translationally-controlled tumor protein isoform X2 [Cricetulus griseus]	73	11	172	19.5	865.85	28.1407	28.1	28.2631	28.3336	28.2261	28.5729	27.8133	28.0586	27.8727	28.2637	28.4221	28.1832	28.1288	28.0501	28.0411	28.0383	27.9673	27.9266
XP_027257345.1	centromere protein K isoform X1 [Cricetulus griseus]	10	2	274	32	0	25.4992	25.5735	25.4997	25.5712	25.408	25.5057	25.5257	25.6496	25.5966	25.7466	25.5234	25.7422	25.4593	25.3989	25.4207	25.5078	25.5305	25.4359
XP_027281880.1	tetratricopeptide repeat protein 27 isoform X1 [Cricetulus griseus]	24	14	847	96.7	135.65	23.4252	23.4125	23.3765	23.3714	23.4851	23.7044	23.2223	23.3152	23.2014	23.1135	23.0774	22.9994	23.2636	23.3146	23.3679	23.4782	23.6843	23.8366
XP_027247008.1	vacuolar protein sorting-associated protein 37A isoform X3 [Cricetulus griseus]	6	2	397	44.4	2.46	20.257	20.3695	20.38	20.4897	20.1347	19.9444	20.2787	20.3894	20.559	20.3547	20.5179	18.2882	20.2317	20.1905	20.0916	20.1293	20.3846	19.6369
XP_035301337.1	protein strawberry notch homolog 2 isoform X1 [Cricetulus griseus]	7	3	1390	153	20.3	19.746		19.7648	19.9315	20.01	19.5055	19.5169		19.3949	19.84			19.5969	19.622	19.6968	19.6008	20.0317	19.5964
XP_027278590.1	histone-lysine N-methyltransferase EHMT1 isoform X10 [Cricetulus griseus]	7	6	1296	142.2	10.75	19.6446		19.464	21.9144			19.7944	21.4268	19.7318			19.9064	19.7402	19.7932	19.7805	20.0594	20.4104	20.1779
XP_027290167.1	steryl-sulfatase-like [Cricetulus griseus]	15	7	647	69.2	35.16	22.1986	21.9453	22.141	22.1074	21.9419	21.3895	22.1078	22.0054	22.1873	22.1709	21.8026	21.9864	21.8204	21.7256	21.7377	21.6445	21.9265	21.1128
XP_027256994.1	programmed cell death protein 2 isoform X2 [Cricetulus griseus]	22	6	347	38.6	272.33	22.861	23.0826	22.9296	22.9911	23.1386	23.1544	22.7185	22.7322	22.8522	22.7013	22.8199	22.7042	22.7826	23.0244	22.7073	22.8746	22.8148	23.0681
XP_027255271.1	serine/arginine-rich splicing factor 4 isoform X2 [Cricetulus griseus]	21	8	491	56.2	351.43	23.6749	23.6658	23.7485	23.9497	23.5631	23.6721	23.5348	23.519	23.561	23.6158	23.24	23.3609	24.0912	24.0608	23.6993	23.6254	23.8491	23.9098
XP_027277413.1	protein transport protein Sec23B [Cricetulus griseus]	47	24	767	86.5	1052.78	25.8497	25.8316	25.6513	25.6617	25.8474	25.7961	25.8401	25.792	25.8115	25.7056	25.7997	25.7843	25.8898	25.9074	25.9893	26.0493	25.9398	25.9978
XP_027259928.1	essential MCU regulator, mitochondrial [Cricetulus griseus]	36	3	107	11.4	21.23	22.0158	21.7636	22.0302	21.6102	21.5108	21.3809	21.5242	21.9958	21.7916	22.28	22.065	22.0995	21.2908	21.6127	21.4342	21.8161	21.449	21.6391
XP_027277637.1	tubulin--tyrosine ligase isoform X2 [Cricetulus griseus]	18	3	376	43.1	38.78	19.484	20.7929	21.1999	19.7845	20.7261	19.3758	20.4564	19.0515				18.5999	20.6555	20.0702	20.4072	19.5551	20.3645	19.1312
XP_027250009.1	small nuclear ribonucleoprotein Sm D3 [Cricetulus griseus]	32	3	126	13.9	107.06	24.4073	24.366	24.2674	24.2887	24.3314	24.3081	24.2123	24.0365	24.0847	24.1009	24.1473	24.1431	24.4193	24.4377	24.2467	24.1477	24.261	24.2715
XP_035306332.1	calcium homeostasis endoplasmic reticulum protein isoform X3 [Cricetulus griseus]	21	13	980	110.9	144.76	24.532	24.5308	24.6891	24.4335	24.5315	24.3816	24.5132	24.137	24.4778	24.3663	24.5987	24.3847	24.4163	24.4423	24.5034	24.3721	24.481	24.5083
XP_035299814.1	helicase ARIP4 isoform X1 [Cricetulus griseus]	3	3	1474	163.2	0	21.271	21.1588	21.2373	21.095	21.1727	21.3297	21.2593	20.685	20.9012	21.0462	20.9986	20.6295	21.4859	21.3939	21.3505	21.3789	21.3448	21.5056
XP_027260651.1	polypeptide N-acetylgalactosaminyltransferase 2 isoform X2 [Cricetulus griseus]	37	19	570	64.6	301.17	24.5124	24.6011	24.5976	24.4813	24.4633	24.3585	24.4693	24.5257	24.613	24.4876	24.3622	24.4795	24.6335	24.8514	24.7048	24.5009	25.0174	24.5369
XP_027260874.1	nucleolar GTP-binding protein 1 [Cricetulus griseus]	56	39	634	74	1034.02	26.9928	27.0146	27.1399	27.1125	26.9475	26.8113	27.0241	26.8659	27.0351	26.9715	26.7274	26.8922	27.198	27.0502	26.6448	26.6946	26.7832	26.7637
XP_027279285.1	adenosine deaminase [Cricetulus griseus]	38	8	363	40.9	59.73	22.2336	21.926	21.9624	21.9446	22.3074	22.1114	22.4364	22.4564	22.8665	22.3256	22.374	22.4996	20.0231	21.3626	21.3742	20.8191	21.6631	21.8609
XP_027270257.1	transmembrane protein 115 [Cricetulus griseus]	16	3	351	38.2	63.48	20.6948	20.8572	20.6086	21.195	18.9663	20.9706	20.9098	20.8947	20.682	20.52	21.1517	21.0268	20.731	21.1987	20.9255	20.7338	21.1043	21.2161
XP_027267133.1	ATP-dependent Clp protease ATP-binding subunit clpX-like, mitochondrial isoform X2 [Cricetulus griseus]	33	15	633	69.2	449.82	24.7462	24.8173	24.7036	24.6663	24.5859	24.5394	24.6932	24.6967	24.7244	24.6351	24.6237	24.6626	24.6115	24.6076	24.602	24.6674	24.6568	24.721
XP_027275500.1	signal recognition particle 54 kDa protein isoform X3 [Cricetulus griseus]	54	24	504	55.7	789.4	25.0071	24.9546	25.0037	24.9447	25.0074	24.8714	25.0451	24.9544	25.1205	24.8487	25.0782	24.9752	25.3054	25.1566	25.2697	25.2997	25.1066	25.2464
XP_035297503.1	transforming acidic coiled-coil-containing protein 2 isoform X3 [Cricetulus griseus]	5	10	2619	277.1	99.23	22.3043	21.4301	21.5233	22.2029	22.5702	22.0441	22.933	22.8161	22.689	22.8299	22.8798	22.8985	22.1461	21.949	22.0525	22.4666	22.4125	22.1013
XP_027247859.1	protein kinase C iota type isoform X1 [Cricetulus griseus]	27	9	596	68.2	145.01	22.5403	22.7841	22.5937	23.0876	22.4199	22.4277	22.5335	22.5458	21.7422	22.5505	21.9725	22.6303	22.1324	22.8329	21.641	22.3346	22.7659	22.6662
XP_027252703.1	MOB-like protein phocein isoform X2 [Cricetulus griseus]	43	2	225	26	90.07	20.6515	20.587	21.4143	21.2608	21.6299	21.6275	21.6312	21.8271	21.7205	20.3195	20.1025	20.2245	20.5096	22.0859	20.5132	20.6596	20.3732	21.6359
XP_027267732.1	porphobilinogen deaminase [Cricetulus griseus]	37	12	361	39.5	218.42	23.1291	23.0283	23.4063	23.2783	23.476	23.3061	23.3251	22.9562	23.5419	23.1406	23.5793	23.7147	23.4674	23.296	23.6128	23.8939	23.4684	23.1614
XP_027271933.1	CAP-Gly domain-containing linker protein 2 isoform X2 [Cricetulus griseus]	15	9	1012	111.9	184.46	21.631	22.1489	22.253	22.1002	21.5101	22.0815	22.3192	22.4342	22.3295	21.5572	21.9728	21.7417	22.8158	21.0113	22.1605	21.9917	22.3946	21.8097
XP_027271369.1	superoxide dismutase [Cu-Zn] isoform X2 [Cricetulus griseus]	73	5	154	15.8	570.74	27.6691	27.5308	27.6009	27.4816	27.7368	27.4323	27.6967	27.5011	27.6946	27.5054	27.7024	27.5208	27.6941	27.5695	27.9232	27.8821	27.7225	27.6647
XP_027277551.1	mitochondrial antiviral-signaling protein isoform X1 [Cricetulus griseus]	10	2	505	53.4	79.72	20.0703	20.1839	19.9471		19.315	19.2485	20.0136	20.0074	19.8128				19.4799	20.3351	20.4634	20.4567	20.3132	20.5418
XP_035300508.1	zinc finger protein 148 isoform X1 [Cricetulus griseus]	4	2	796	88.9	0	26.8204	26.682	26.7003	26.5575	26.7018	26.6617	26.5562	26.3399	26.4362	26.2653	26.5349	26.2626	26.8757	26.7563	27.0402	26.9412	26.9349	26.8415
XP_027246204.1	mitochondrial intermediate peptidase isoform X1 [Cricetulus griseus]	26	13	718	81.4	257.74	23.6817	23.6346	23.5365	23.4339	23.564	23.3596	23.3714	23.1251	23.5055	23.503	23.0275	23.0625	23.6616	23.7314	23.469	23.4023	23.6713	23.7464
XP_027287430.1	putative deoxyribonuclease TATDN1 isoform X2 [Cricetulus griseus]	48	12	295	33.5	215.23	24.1762	24.2563	23.9803	24.0536	24.2173	24.2016	24.3209	24.2081	24.377	24.0376	24.3174	24.3253	24.1323	24.1854	24.5679	24.6267	24.4218	24.3721
XP_027256703.1	peptidyl-prolyl cis-trans isomerase C isoform X2 [Cricetulus griseus]	52	8	212	22.9	391.57	24.597	24.5712	24.4209	24.4886	24.498	24.3558	24.5308	24.526	24.6299	24.3828	24.4942	24.4153	24.6437	24.5487	24.5872	24.5306	24.5744	24.5957
XP_027284943.1	phosphatidate cytidylyltransferase, mitochondrial isoform X1 [Cricetulus griseus]	43	9	337	37.5	416.35	23.6688	23.6502	23.4948	23.5276	23.4309	23.3055	23.5394	23.5345	23.4842	23.2684	23.2887	23.254	23.4208	23.4161	23.4924	23.4401	23.5712	23.3799
XP_027244685.1	integrator complex subunit 10 isoform X8 [Cricetulus griseus]	7	4	762	87.7	0	20.4386	21.1311	20.5758	20.8526	21.838	22.1336	20.4399	21.5038	20.8198	19.3412	20.4296	21.8464	21.0897	20.7896	20.2942	20.968	20.7252	20.9317
XP_027275977.1	obg-like ATPase 1 [Cricetulus griseus]	72	23	396	44.7	884.44	27.0671	26.9897	26.8317	26.8201	26.9895	27.11	27.1901	27.1955	27.069	27.1579	27.0233	27.178	26.9707	26.9125	26.8807	26.9712	26.8929	26.994
XP_035302500.1	netrin-G2 isoform X2 [Cricetulus griseus]	4	2	595	66.7	4.3	19.7217	19.7393	19.6051	20.0719	19.6802	19.8767	19.0948	18.9878	19.1361	19.9983	19.1469	19.3476	19.0092		18.7133		19.3436	18.8913
XP_027251926.1	malonyl-CoA-acyl carrier protein transacylase, mitochondrial isoform X2 [Cricetulus griseus]	38	9	384	42	125.23	23.1676	23.0095	22.9347	22.1987	22.7972	22.8838	23.0908	22.9122	22.9664	22.9935	22.854	22.4584	23.0248	22.5964	22.7635	22.8377	22.5504	22.37
XP_027273542.1	UBX domain-containing protein 4 [Cricetulus griseus]	28	8	506	56.7	442.25	24.3227	24.3154	24.151	24.3807	24.1075	24.313	24.2454	24.2985	24.3631	24.2223	24.0562	24.2306	24.0824	24.1959	23.8566	24.1585	24.1642	24.1092
XP_027258237.1	nardilysin isoform X1 [Cricetulus griseus]	26	25	1210	138.1	537.94	26.1106	26.0603	26.1256	26.0258	26.1238	26.1072	26.204	26.1918	26.2031	26.0543	26.1647	26.0806	26.0889	25.9865	26.1679	26.1632	26.1154	26.15
XP_027282116.1	transcription elongation factor SPT4 [Cricetulus griseus]	27	3	117	13.2	50.54	22.6227	22.7685	22.1244	22.0209	21.8795	23.0249	21.6433	22.4723	21.4642	21.9588	21.7641	22.7664	22.367	22.0405	22.2443	22.0201	22.4298	21.9823
XP_027267079.1	tropomyosin alpha-1 chain isoform X5 [Cricetulus griseus]	68	16	248	28.7	1225.42	26.0129	25.9495	26.4216	25.606	25.8522	25.7708	26.0091	25.8687	25.977	25.5184	26.4728	25.7417	25.9933	25.8976	26.0658	25.9269	25.9822	25.9075
XP_027287747.1	NF-kappa-B-activating protein isoform X2 [Cricetulus griseus]	13	3	415	47.4	38.76	20.3283	19.9767	20.7681	20.5585		20.8119		19.4464	19.2122	19.7024	19.3764		21.5422	20.5527	19.5599	21.2469	21.2721	20.5562
XP_027278482.1	mediator of RNA polymerase II transcription subunit 19 [Cricetulus griseus]	25	3	244	26.3	2.38	19.3656	20.1524	19.9866	20.2129	19.835		20.4589	19.9505	20.6924	20.2713			20.6546	19.9591	20.6972	19.8311	20.2738	20.4961
XP_027261739.1	60S ribosome subunit biogenesis protein NIP7 homolog [Cricetulus griseus]	62	7	180	20.4	97.58	21.947	22.7236	21.7679	22.7759	22.8002	22.4141	22.5996	22.4016	21.2908	21.6908	22.6111	20.5054	23.1757	22.9625	22.1691	21.7424	21.7869	21.5271
NP_001230905.1	cellular tumor antigen p53 [Cricetulus griseus]	6	2	393	43.4	0	21.4863	21.3806	21.31	21.2076	21.266	21.4451	21.247	21.3535	21.3205	21.6405	21.3331	20.8005	21.7772	21.4987	21.7612	21.5931	21.6972	22.0085
XP_027281072.1	clathrin interactor 1 isoform X4 [Cricetulus griseus]	28	17	643	70.2	358.66	24.5754	24.4835	24.6394	24.543	24.5033	24.4884	24.8198	24.6743	24.7797	24.6569	24.7033	24.6719	24.5686	24.2036	24.6033	24.5846	24.4282	24.4386
XP_027268242.1	ADP-ribosylation factor-like protein 6 isoform X1 [Cricetulus griseus]	10	2	187	21	34.99	20.7028	20.5115	20.522	20.5859	20.3215	20.1565	19.8858	20.4279	20.3224	19.6637	20.3861	19.9583	20.777	20.6156	20.8135	20.5637	20.7597	21.1407
XP_027256583.1	prefoldin subunit 1 isoform X1 [Cricetulus griseus]	39	5	122	14.2	55.81	24.4929	24.5391	25.362	25.3545	24.792	24.757	24.924	24.8733	25.0217	25.0948	25.4315	25.4234	24.4353	24.3498	24.8571	24.586	24.8613	24.7082
XP_035297574.1	liver carboxylesterase 1 isoform X2 [Cricetulus griseus]	21	2	552	61.1	55.5													18.3626	17.9802	20.9327	18.9345	18.5169
XP_027251688.1	heparan sulfate 2-O-sulfotransferase 1 isoform X3 [Cricetulus griseus]	22	6	357	41.9	149.7	22.5812	22.2994	22.8055	22.345	22.8314	22.5442	22.5906	21.8361	22.696	22.3025	22.9176	21.0517	23.0318	22.9566	22.5973	22.9665	23.2439	22.9824
XP_027247431.1	sucrase-isomaltase, intestinal isoform X2 [Cricetulus griseus]	2	2	1814	208.2	0
XP_027280929.1	39S ribosomal protein L28, mitochondrial isoform X1 [Cricetulus griseus]	51	11	257	30.2	282.61	24.7655	24.6432	24.6328	24.5914	24.4272	24.4945	24.4765	24.468	24.4574	24.4708	24.483	24.3508	24.4056	24.5055	24.3426	24.2893	24.5135	24.486
XP_027246327.1	nuclear factor of activated T-cells, cytoplasmic 4 [Cricetulus griseus]	6	2	901	95.8	0	20.389	20.7928	20.659	20.6876		19.3372	20.3385	20.6577	20.3725	20.3008	20.3321		20.4101	20.5355	20.3479	20.505	20.4992	20.9233
XP_027282486.1	nuclear speckle splicing regulatory protein 1 isoform X1 [Cricetulus griseus]	15	6	539	64.1	45.55	21.5296	21.5893	22.195	21.396	21.5053	20.857	21.5767	20.9774	20.9635	20.605	21.207	20.9083	21.881	21.7088	21.9218	21.8753	21.5206	22.1204
XP_027255922.1	RNA cytosine C(5)-methyltransferase NSUN2 isoform X2 [Cricetulus griseus]	66	43	754	84.9	1697.28	26.9633	26.9952	27.0132	27.0213	26.9174	26.9603	26.8668	26.8808	26.9095	26.9467	26.8522	26.8714	26.898	26.9525	26.9029	26.9529	26.9784	27.016
XP_027271766.1	iron-sulfur cluster assembly enzyme ISCU, mitochondrial isoform X2 [Cricetulus griseus]	55	10	167	18	105.53	25.5287	25.7792	25.6228	25.5622	25.6462	25.4284	25.4401	25.4505	25.4963	25.2417	25.3421	25.3291	25.5015	25.4824	25.6629	25.7434	25.7407	25.614
XP_035304495.1	dynactin subunit 1 isoform X2 [Cricetulus griseus]	52	49	1239	136.8	1573.24	26.6341	26.5477	26.5955	26.5469	26.5883	26.5398	26.6711	26.6677	26.5976	26.5041	26.6384	26.5749	26.685	26.6332	26.7826	26.8079	26.702	26.726
XP_027248066.2	tRNA (guanine-N(7)-)-methyltransferase [Cricetulus griseus]	14	4	376	41.7	14.26	20.9946	21.1607	20.8522	22.5007	21.5674	21.6455	20.9979	21.1424	20.9632	21.1933	20.6146	21.7193	20.9572	21.2529	18.1099	19.8523	20.7656	21.1037
XP_027271444.1	chromatin assembly factor 1 subunit B isoform X6 [Cricetulus griseus]	18	7	573	62.7	52.19	21.5922	21.3472	21.4763	21.5866	20.5608	21.3811	19.8008	20.5531	19.3014	19.5809	19.0042		21.9769	21.8746	21.7036	21.4252	21.3848	21.644
XP_027255741.1	regulatory solute carrier protein family 1 member 1 isoform X2 [Cricetulus griseus]	17	11	991	107.2	603.34	24.3115	24.1763	24.3058	24.1611	24.3602	24.3181	24.4551	24.1107	24.2663	24.1889	24.1807	24.0247	24.6966	24.433	24.6864	24.6035	24.5846	24.512
XP_027279814.1	mitochondrial import inner membrane translocase subunit TIM16 isoform X1 [Cricetulus griseus]	60	6	125	13.8	268.22	23.5769	23.3741	23.7516	23.2736	22.9584	23.2688	23.1854	23.3574	23.4304	22.8774	22.7795	23.0784	23.7422	23.744	23.7371	23.3778	23.2059	23.604
XP_027263879.1	methylmalonyl-CoA epimerase, mitochondrial isoform X1 [Cricetulus griseus]	32	4	192	20.8	171.27	22.7605	22.6295	22.9275	22.7425	22.7351	22.4387	22.7165	22.4705	22.5745	22.2303	22.3293	22.2844	23.0537	23.1183	22.8893	23.0737	22.8316	22.951
XP_027267946.1	dixin isoform X1 [Cricetulus griseus]	2	2	713	80.7	0	20.9873	22.6204	22.0468	22.5458	21.7675	22.5567	21.6347	22.6021	22.0337	22.7315	21.7699	22.6527	21.7862	22.4319	21.2232	22.1575	21.4556	23.0873
XP_027259774.1	nucleolar protein 12 isoform X2 [Cricetulus griseus]	17	2	215	25	4.22	20.5566		20.2002	20.0485									19.9072	20.0824
XP_027285323.1	pentatricopeptide repeat domain-containing protein 3, mitochondrial [Cricetulus griseus]	40	20	688	78.2	438.53	25.2201	25.227	25.0748	25.0189	25.0913	25.0194	25.101	25.2114	25.1271	25.1882	25.1537	25.0808	25.0021	25.0344	24.923	24.8602	24.9788	25.0138
XP_027261450.1	ADP-ribosylation factor-like protein 2-binding protein isoform X2 [Cricetulus griseus]	17	2	163	18.8	14.62	17.9034	20.7286	20.368	21.1143	19.1398	21.4076	20.4615	21.0744		21.098	19.2213						17.8362	19.7636
XP_027267356.1	histone-arginine methyltransferase CARM1 isoform X2 [Cricetulus griseus]	24	12	651	70.2	453.2	24.8462	24.7395	24.6875	24.2756	24.8333	24.7267	24.378	24.3564	24.6266	24.1393	24.275	24.2427	25.0635	25.0278	25.4965	25.2981	25.1237	25.165
XP_027263624.1	arf-GAP with Rho-GAP domain, ANK repeat and PH domain-containing protein 1 isoform X4 [Cricetulus griseus]	2	2	1451	162.5	4.43
XP_027283971.1	eukaryotic translation initiation factor 1 isoform X2 [Cricetulus griseus]	81	4	113	12.7	565	24.9557	24.81	24.7063	24.4578	25.0592	24.9469	24.5217	24.4138	24.3314	24.1532	24.2646	24.1068	24.6916	24.6116	24.6904	24.6907	24.9953	24.8969
XP_027272634.1	LOW QUALITY PROTEIN: lon protease homolog, mitochondrial isoform X2 [Cricetulus griseus]	68	55	960	106.4	1933.45	27.982	27.9154	27.8894	27.8656	27.8159	27.769	27.7799	27.7168	27.8065	27.7675	27.7459	27.5765	27.8825	27.9449	27.8744	27.8644	27.9691	27.9661
XP_027249116.1	tropomyosin alpha-3 chain isoform X3 [Cricetulus griseus]	77	2	248	28.9	1807.06	23.2147	23.1584	23.1843	23.3216	23.1634	23.195	23.4452	23.3732	23.3885	23.3808	23.5239	23.2982	22.7052	22.6048	22.5995	22.5676	22.7219	22.7553
XP_027249125.1	ras-related protein Rab-13 isoform X7 [Cricetulus griseus]	44	6	203	22.8	228.04	24.9955	24.7138	25.2572	24.7571	24.4461	24.502	24.4873	25.3854	24.7143	24.8573	25.3323	25.4672	24.6308	24.7105	24.5449	24.9543	24.6087	24.5239
XP_027284685.1	mitochondrial intermembrane space import and assembly protein 40 [Cricetulus griseus]	41	5	139	15.5	102.46	23.4416	23.1297	24.0641	24.0089	23.3375	23.1261	23.6251	23.8035	23.6982	23.8044	24.0227	23.9399	23.5153	23.5693	23.5852	23.5541	23.5447	23.4994
XP_027275943.1	metaxin-2 isoform X4 [Cricetulus griseus]	53	7	263	29.8	165.86	22.5165	22.3185	21.7342	22.017	21.9751	22.2736	21.879	21.608	21.9271	21.4396	21.8315	21.7053	22.4778	22.5431	22.3628	22.1173	21.8285	22.068
XP_027249369.1	26S proteasome non-ATPase regulatory subunit 4 isoform X1 [Cricetulus griseus]	48	2	380	41.1	935.55	21.7802	21.875	22.0928	21.8334	22.3325	21.8397	22.266	22.0569	22.3617	22.2911	22.314	21.6673	22.0137	21.7658	22.3124	21.914	21.531	20.957
XP_027252882.1	FAST kinase domain-containing protein 2, mitochondrial [Cricetulus griseus]	13	8	688	78.7	56.96	22.108	21.4424	21.7789	22.0957	22.2211	22.0906	22.0744	21.9593	21.8501	21.6304	20.975	21.3969	21.6025	21.5359	21.5057	21.788	21.8018	21.7138
XP_035300088.1	LOW QUALITY PROTEIN: heat shock protein HSP 90-alpha-like [Cricetulus griseus]	43	2	558	64.2	2229.71	24.2883	24.4356	23.5987	23.9044	24.5553	24.6834	24.084	24.365	24.1731	24.1292	24.1192	24.0884	24.1753	24.2756	24.3218	24.3308	24.2288	24.3201
XP_027252493.1	MYG1 exonuclease isoform X1 [Cricetulus griseus]	48	12	381	42.9	351.67	24.5938	24.5712	24.386	24.2729	24.5605	24.4298	24.521	24.4634	24.6428	24.4426	24.5054	24.5157	24.3549	24.244	24.5728	24.4906	24.5643	24.5172
XP_027248954.1	GON-4-like protein isoform X2 [Cricetulus griseus]	2	3	1800	197	0
XP_027257511.1	tubulin-specific chaperone A isoform X3 [Cricetulus griseus]	64	12	108	12.7	408.27	25.6873	25.6542	26.1527	26.1533	25.8253	25.8645	25.7457	25.8132	26.0266	25.9486	26.0703	26.0997	25.7332	25.7614	25.8702	25.8694	25.7678	25.7447
XP_027278864.1	general transcription factor 3C polypeptide 5 isoform X5 [Cricetulus griseus]	27	13	539	62.3	71.78	24.3725	24.2961	24.4905	24.423	24.2261	24.1418	24.4643	24.4339	24.3721	24.2766	24.0212	24.2087	24.0266	23.9519	24.4396	24.3417	24.4677	24.4228
XP_035306728.1	translation machinery-associated protein 16 isoform X1 [Cricetulus griseus]	24	6	258	30.1	124.43	22.7493	22.6027	22.3302	22.2923	22.9016	22.4752	22.4949	22.1694	21.777	21.9278	22.2815	21.9423	22.9195	22.6574	22.8624	22.5278	23.0103	22.9123
XP_035307786.1	ankyrin-2 isoform X11 [Cricetulus griseus]	2	4	4012	439.5	26.18	17.4207	19.5716	19.8707	19.8226	20.092	20.3496	19.9406	19.5421	19.4688	19.5617	19.7032		19.94		19.8086		19.731	19.8266
XP_027244798.1	inositol 1,4,5-trisphosphate receptor type 3 isoform X3 [Cricetulus griseus]	24	43	2669	303.6	706.28	26.8132	26.8516	26.8902	26.8341	26.8637	26.9057	26.8295	26.8316	26.8126	26.8897	26.928	26.9437	26.6202	26.622	26.5524	26.566	26.7974	26.8298
XP_027287181.1	E3 ubiquitin-protein ligase UBR5 isoform X2 [Cricetulus griseus]	7	12	2546	281.6	26.38	21.7244	22.0024	21.8809	22.0825	22.1692	21.3789	21.7918	22.1366	20.5969	21.5844	21.4884	21.2107	22.0653	21.8212	21.8455	21.7309	22.0997	22.0806
XP_027280578.1	ribosomal L1 domain-containing protein 1 [Cricetulus griseus]	55	22	442	49.9	762.32	26.3032	26.2803	26.4165	26.4665	26.2069	26.173	25.9638	26.0145	25.9131	25.9659	25.6904	25.7405	26.9664	26.9786	25.9846	25.8611	26.0805	26.0758
XP_027267309.1	protein KRI1 homolog isoform X1 [Cricetulus griseus]	15	7	714	83.2	103.04	22.5896	22.6177	22.1649	22.4087	22.1597	21.9436	22.952	22.7389	21.9906	21.9489	22.4422	21.9539	22.7887	22.0053	21.9441	21.9775	22.18	22.116
XP_027276014.1	serine/threonine-protein kinase tousled-like 1 isoform X3 [Cricetulus griseus]	4	3	718	81.8	21.87	22.8594	23.0027	23.0285	23.0662	22.9395	23.1742	22.8832	22.9059	23.1268	23.1202	23.0241	23.3245	22.9497	23.1288	23.1341	23.2936	23.226	23.2146
XP_027243057.1	developmentally-regulated GTP-binding protein 1 [Cricetulus griseus]	56	18	367	40.5	654.23	25.4862	25.6683	25.517	25.4788	25.6072	25.5279	25.4157	25.4258	25.3484	25.4331	25.416	25.3366	25.5075	25.7313	25.5471	25.547	25.7889	25.5043
XP_027258793.1	sorting nexin-30 isoform X2 [Cricetulus griseus]	41	13	437	49.6	165.28	24.1362	23.6005	24.0322	24.1884	24.2518	24.2373	24.2677	24.1422	24.2811	24.1504	24.2008	24.1824	24.2538	24.2482	24.1623	24.2222	24.3369	24.3186
XP_027256365.1	microtubule-associated protein RP/EB family member 2 isoform X2 [Cricetulus griseus]	26	4	326	36.9	49.68	23.0358	22.603	22.7353	22.2787	22.4335	21.4458	22.8083	21.8774	22.6207	21.6032	21.8772	20.4465	23.2188	22.9573	23.0661	22.8773	23.3313	22.4528
XP_027280228.1	BRISC and BRCA1-A complex member 2 isoform X1 [Cricetulus griseus]	27	8	383	43.5	249.61	23.4012	23.468	23.3705	23.3162	23.5122	23.575	23.7905	23.674	23.7629	23.8381	23.445	23.7807	23.3572	23.3385	23.3442	23.5264	23.565	23.4335
XP_027247790.1	methylcrotonoyl-CoA carboxylase subunit alpha, mitochondrial isoform X2 [Cricetulus griseus]	23	11	717	79.3	125.74	23.8787	23.8152	23.7403	23.6351	23.8879	23.7735	23.7567	23.9195	23.8767	23.8652	23.8891	23.8311	23.9373	23.9175	23.8664	23.779	23.9949	23.8065
XP_035305510.1	ribonucleases P/MRP protein subunit POP1 isoform X2 [Cricetulus griseus]	12	10	1048	116.7	148.27	23.0606	22.9377	23.1178	22.659	23.3329	23.1576	23.3522	23.1987	23.2869	23.1978	23.2487	23.0934	23.0623	22.9892	23.0599	23.1102	22.8829	23.1742
XP_027286165.1	rho guanine nucleotide exchange factor 1 isoform X2 [Cricetulus griseus]	22	18	984	110	149.55	23.7062	23.7901	23.8251	23.4028	23.5045	23.5664	23.5864	23.3911	23.6581	23.5218	23.3317	23.6359	23.9079	23.8956	24.1831	24.3923	24.2299	24.0525
XP_027251158.1	phospholipase DDHD2 isoform X4 [Cricetulus griseus]	3	2	715	81.6	0	21.2847	20.5477	20.4494	20.4826	20.419	21.649	20.6531	20.2457	20.4372	20.5514	21.6237	20.3166	21.8032	20.3837	19.8921	20.4473	20.4584	21.5623
XP_027259838.1	60S ribosomal protein L3 [Cricetulus griseus]	64	38	403	46.1	3614.55	29.1557	29.4497	29.3516	29.6173	29.2361	29.3767	29.1694	29.379	29.2012	29.3592	29.1597	29.5904	29.3952	29.5096	29.379	29.5024	29.3009	29.561
XP_027256302.1	tyrosine-protein kinase JAK1 isoform X1 [Cricetulus griseus]	16	15	1152	133.1	202.65	23.938	23.6628	23.7252	24.0595	23.7188	23.5916	23.8669	23.546	23.8899	23.9683	23.6476	23.671	24.0274	24.0397	24.1528	24.1884	24.3123	24.0059
XP_027244680.1	V-type proton ATPase subunit B, brain isoform isoform X2 [Cricetulus griseus]	80	28	511	56.6	1786.67	26.7842	26.72	26.6194	26.4898	26.7329	26.7205	26.9619	26.9534	26.9592	26.9391	26.9427	26.9285	26.7027	26.7431	26.8775	26.8383	26.7892	26.8699
XP_027278209.1	apoptosis inhibitor 5 isoform X8 [Cricetulus griseus]	51	26	504	56.8	842.3	27.0767	26.4391	26.4791	26.336	26.554	26.4934	26.3299	26.1141	26.2497	26.2154	26.2354	26.1135	26.4356	26.3143	26.3046	26.326	26.2954	26.3994
XP_027243383.1	28S ribosomal protein S16, mitochondrial isoform X1 [Cricetulus griseus]	18	4	263	29.2	85.09	24.8976	24.8812	24.8384	25.0249	24.942	25.0144	24.815	24.9935	24.7807	24.9444	24.8768	25.0236	24.8151	24.8129	24.6408	24.7568	24.994	24.9811
XP_027280773.1	NADH dehydrogenase [ubiquinone] 1 beta subcomplex subunit 10 [Cricetulus griseus]	66	10	176	21	425.45	24.9889	25.0796	24.8601	24.8462	24.7135	24.8231	24.8837	24.8219	24.9592	24.7912	24.848	24.8169	24.9208	24.9513	24.8218	24.7105	24.871	24.9483
XP_027275873.1	dnaJ homolog subfamily C member 10 [Cricetulus griseus]	42	27	793	90.6	822.22	25.7617	25.9286	25.702	25.6718	25.5235	25.5108	25.6268	25.6384	25.5276	25.616	25.4873	25.6294	25.8955	25.8994	25.8396	25.988	25.9144	25.8973
XP_027252853.1	NADH-ubiquinone oxidoreductase 75 kDa subunit, mitochondrial [Cricetulus griseus]	66	38	727	79.7	1135.13	26.6254	26.7479	26.3808	26.4491	26.4121	26.396	26.55	26.5974	26.4722	26.4196	26.4985	26.5412	26.4216	26.624	26.3639	26.4395	26.8184	26.7896
XP_027251514.1	60S ribosomal protein L34 isoform X2 [Cricetulus griseus]	30	6	117	13.3	165.81	26.9553	27.1145	27.0007	27.1355	26.992	27.0702	26.8815	27.0211	26.8962	26.9803	26.8332	27.1968	27.055	27.2544	27.084	27.2316	27.1484	27.1839
XP_027278328.1	ADP-ribosylation factor GTPase-activating protein 2 isoform X1 [Cricetulus griseus]	39	14	534	58.2	420.21	24.0574	24.1971	24.0658	24.1301	23.9939	24.0208	24.1641	24.1462	24.2074	23.8699	24.2261	24.0886	24.2894	24.2836	24.6467	24.4585	24.4173	24.3859
XP_027289398.1	LOW QUALITY PROTEIN: AMME syndrome candidate gene 1 protein isoform X2 [Cricetulus griseus]	8	2	342	36	0
XP_027263410.1	polycomb protein EED isoform X3 [Cricetulus griseus]	9	4	441	50.2	25.04	21.0129	21.0714	20.2744	20.4743	20.3628	20.844	20.6164	20.6716	20.4806	20.0044	20.0284	19.5148	21.6969	21.384	21.5446	21.1276	21.5834	21.6312
XP_035298432.1	protein Hook homolog 2 isoform X1 [Cricetulus griseus]	13	5	789	91	28.56	19.2983	19.5804	19.4901	19.6389	19.4476	19.9515	19.5935		20.0116	19.3426	19.4155	19.3223	19.459	19.0937	19.299	19.8595	19.8057	19.7725
XP_027277715.1	biliverdin reductase A [Cricetulus griseus]	43	10	295	33.2	169.33	24.1308	23.9894	23.96	23.9335	24.0779	23.9201	24.1157	23.8414	24.1938	24.0747	23.9549	23.9406	24.0999	23.8604	24.4153	24.4193	24.1655	24.0857
XP_027281686.1	volume-regulated anion channel subunit LRRC8D [Cricetulus griseus]	5	3	855	97.7	2.68
XP_027255032.1	borealin [Cricetulus griseus]	27	5	278	31.1	33.89	21.0431	21.0564	21.5857	21.5792	20.6013	20.7925							21.7574	21.2645	20.6412	20.5021	20.9893	19.0188
XP_027282477.1	protein phosphatase Slingshot homolog 2 isoform X1 [Cricetulus griseus]	2	2	1442	160.6	0							20.232		20.2514			20.1152		19.695		19.758
XP_027259209.1	probable arginine--tRNA ligase, mitochondrial isoform X2 [Cricetulus griseus]	7	3	578	65.4	6.58	19.1169	19.0142					18.9631		18.5963		18.5559	18.916	18.1929	18.1072	18.3951	18.4945	18.6886	18.5369
XP_027264108.1	isoaspartyl peptidase/L-asparaginase isoform X2 [Cricetulus griseus]	29	10	389	40.9	298.73	24.8735	24.6552	24.9117	24.8847	25.0173	24.9325	25.1021	24.45	25.1689	24.6094	25.0703	24.8228	24.8702	24.9088	25.0063	24.8414	24.8987	24.8367
XP_027242785.1	cytosol aminopeptidase [Cricetulus griseus]	75	31	519	56.3	1877.94	28.3695	28.341	28.4053	28.3661	28.4712	28.4252	28.3685	28.3872	28.393	28.3466	28.4181	28.3615	28.3216	28.3224	28.4612	28.3442	28.3695	28.3797
XP_027264461.1	coiled-coil domain-containing protein 87 [Cricetulus griseus]	3	3	861	98.9	0	20.7581	20.4904	19.5638	20.0188	20.4512	19.1814	21.324	21.3448	21.3065	21.3383	19.9601	21.1347	20.379	19.8253	20.7745	20.4829	20.9104	20.5263
XP_035306384.1	palladin isoform X2 [Cricetulus griseus]	23	12	664	72.2	48.23	22.1123	21.9344	21.8473	21.3966	21.369	21.6246	22.0552	21.9735	22.3687	21.8378	22.5841	21.6747	22.8078	23.0904	23.1628	23.3011	23.1113	22.9769
XP_027248102.1	N-acetylglucosamine-6-sulfatase isoform X2 [Cricetulus griseus]	20	10	541	60.9	133.93	26.1932	26.1276	26.254	26.1195	26.1735	26.1031	26.0369	26.0477	26.1057	26.0548	26.0923	25.9207	25.5865	25.5916	25.3363	25.5426	25.5435	25.6154
NP_001233614.1	dolichol-phosphate mannosyltransferase subunit 1 [Cricetulus griseus]	44	12	266	29.6	301.56	24.6418	24.5967	24.4338	24.129	23.9831	24.4892	24.6179	24.6475	24.6684	24.5782	24.1143	24.3259	24.3096	23.8661	24.3696	24.0591	24.5258	24.4937
XP_027282151.1	probable ATP-dependent RNA helicase DHX40 [Cricetulus griseus]	4	3	779	88.5	16.73	21.409	21.3071	21.337	21.1363	21.3365	20.4875	20.4499	20.5994	20.738	20.133	20.662		21.5568	21.6419	21.9254	21.6041	21.4521	21.4535
XP_027286310.1	serine/threonine-protein kinase PAK 4 [Cricetulus griseus]	7	3	588	64.1	44.05	19.6178	19.7643	19.4909	19.8044	19.7623	18.7101	19.5997	19.7287	19.5724	19.75	19.5746	19.6592	19.6388	19.6665	20.2702	20.1345	19.7898	19.8435
XP_035305248.1	immunity-related GTPase family Q protein isoform X1 [Cricetulus griseus]	10	3	595	60.7	5.13													19.6224		19.8887	19.7513	19.5509	17.4398
XP_027283264.1	ganglioside GM2 activator [Cricetulus griseus]	35	5	193	21	110.91	23.773	23.8626	23.4609	23.6159	23.6368	23.6902	23.8538	23.8535	23.7863	23.876	23.6825	23.7469	23.7562	23.8004	23.8298	24.0928	23.9202	23.847
XP_027272116.1	rho GTPase-activating protein 5 isoform X1 [Cricetulus griseus]	2	2	1503	172.3	0
XP_027266789.1	heterogeneous nuclear ribonucleoprotein Q isoform X2 [Cricetulus griseus]	59	26	562	62.6	1974.15	28.4972	28.4345	28.4997	28.3874	28.3995	28.2869	28.3115	28.2038	28.2581	28.1573	28.1841	28.1163	28.5494	28.4845	28.3974	28.2757	28.396	28.3841
XP_027262120.1	insulin-degrading enzyme isoform X3 [Cricetulus griseus]	36	36	1020	117.7	398.23	26.277	26.24	26.2108	26.197	26.1759	26.3718	26.2103	26.2956	26.2613	26.3151	26.3124	26.252	26.3194	26.2389	26.3862	26.449	26.5127	26.4363
XP_027277595.1	28S ribosomal protein S26, mitochondrial [Cricetulus griseus]	30	6	200	23.3	112.93	23.19	23.3557	23.4796	23.3156	23.0999	23.2252	23.0622	23.1833	23.2853	23.3394	23.0704	23.1505	23.2953	23.5018	23.098	23.2663	23.51	23.2979
XP_027277248.1	microtubule-associated protein RP/EB family member 1 [Cricetulus griseus]	72	17	268	30	966.83	27.5603	27.4726	27.5142	27.5122	27.588	27.5679	27.4295	27.4195	27.457	27.4621	27.5103	27.4449	27.3765	27.393	27.5579	27.5153	27.5221	27.5136
XP_027253239.1	calcium-binding protein 39 [Cricetulus griseus]	28	7	341	39.9	211.56	23.7789	23.7014	23.6963	23.5738	23.785	23.8339	23.7606	23.6151	23.5403	23.6796	23.7179	23.7065	23.5713	23.579	23.7859	23.6627	23.4988	23.6833
XP_027243210.1	heat shock protein HSP 90-beta isoform X10 [Cricetulus griseus]	77	48	724	83.2	7495.91	31.8145	31.8455	31.7925	31.8127	31.9267	31.9287	31.7193	31.7662	31.7186	31.7496	31.6842	31.7155	31.8005	31.8152	31.9033	31.8738	31.9146	31.9013
XP_027247521.1	GMP synthase [glutamine-hydrolyzing] isoform X2 [Cricetulus griseus]	67	39	693	76.6	1404.36	26.7931	26.7528	26.7304	26.6592	26.878	26.8949	26.7121	26.7337	26.5834	26.6056	26.6551	26.6731	26.8961	26.9036	27.0037	26.9783	26.9557	26.9156
XP_027264632.1	oxysterol-binding protein-related protein 5 isoform X1 [Cricetulus griseus]	7	5	886	100.2	3.55	22.3164	22.4044	22.2132	22.1212	22.4885	21.1303	22.0998	21.9862	22.3715	21.9205	22.044	21.9981	22.5786	22.4005	22.8918	22.9421	22.1887	22.2312
XP_027265604.1	vesicular integral-membrane protein VIP36 [Cricetulus griseus]	49	17	356	40.2	606.81	28.5067	28.4427	28.3588	28.359	28.265	28.229	28.3397	28.272	28.3357	28.2996	28.2646	28.2187	28.3962	28.381	28.5622	28.4456	28.4671	28.425
XP_027249440.1	induced myeloid leukemia cell differentiation protein Mcl-1 isoform X2 [Cricetulus griseus]	32	8	340	36	389.37	24.3361	24.6135	24.3099	24.2976	24.2147	24.2459	24.4673	24.5961	24.4869	24.6035	24.36	24.5116	23.4016	23.5083	23.5253	23.6588	23.6414	23.7698
XP_035302136.1	protein PRRC2B isoform X7 [Cricetulus griseus]	2	2	1996	219.1	0	17.9025	17.5154	18.0069	19.8063	20.1655	20.3846	18.5001	18.1358	18.6115	20.1644	18.4002		16.2801			17.2609	18.1679
XP_027268907.1	39S ribosomal protein L40, mitochondrial [Cricetulus griseus]	41	6	206	24.4	228.32	22.5951	22.6953	22.6645	22.1268	22.4536	22.5271	22.1505	22.1401	22.5481	22.1772	22.2381	22.8216	22.1374	22.0644	22.1484	21.8047	22.075	22.3393
XP_035301652.1	ral GTPase-activating protein subunit alpha-1 isoform X8 [Cricetulus griseus]	2	3	2538	284.5	0	21.0921	19.7367	20.3407	20.475	20.9033	22.0513	20.1605	20.3971	20.2886	20.4856	20.0233	19.6456	19.2297	20.283	20.0393	19.0742	20.3392	19.6902
XP_027248528.1	ATP synthase subunit beta, mitochondrial isoform X2 [Cricetulus griseus]	81	32	529	56.3	4959.17	30.2165	30.1944	30.1265	30.1011	30.1264	30.1353	31.1501	30.0491	30.0474	29.9963	30.0155	29.9563	29.953	29.863	29.8908	29.8564	29.9299	29.931
XP_027263900.1	U2 small nuclear ribonucleoprotein A' isoform X2 [Cricetulus griseus]	79	24	255	28.3	1011.76	27.2406	27.3644	27.2344	27.4677	27.3374	27.4683	27.2961	27.4329	27.2163	27.3899	27.2435	27.4199	27.2184	27.3504	27.2402	27.3572	27.2819	27.3776
XP_035295755.1	protein shortage in chiasmata 1 ortholog isoform X2 [Cricetulus griseus]	2	2	1477	168.4	0	21.0094	22.0412	21.7484	21.7787	21.3725	22.2355	20.9531	21.9166	21.2035	21.9072	21.4691	21.9877	21.2237	21.7767	21.4671	21.6769	21.3338	22.2868
XP_027250835.1	probable E3 ubiquitin-protein ligase HERC4 isoform X1 [Cricetulus griseus]	20	15	1057	118.3	227.92	23.2904	23.2264	23.5265	23.3027	23.5365	23.3588	23.4159	23.2701	23.3555	23.3048	23.4421	23.2345	23.4666	23.5073	23.5766	23.3935	23.5332	23.513
XP_027246257.1	histone deacetylase complex subunit SAP18 isoform X2 [Cricetulus griseus]	38	6	171	19.5	101.36	23.0248	24.468	23.7247	24.7142	23.2619	24.5566	22.9387	24.2719	22.9537	24.4685	22.9755	24.2465	23.8881	24.7381	22.7891	24.2319	23.0318	24.3575
XP_027261729.1	U3 small nucleolar RNA-associated protein 4 homolog [Cricetulus griseus]	16	9	686	76.9	43.29	22.1715	22.0264	22.3242	22.3631	21.6749	22.0382	21.2947	19.3391	21.5952	21.5014	21.9062	21.1749	23.1344	23.2157	21.4673	21.6028	20.484	21.0724
XP_035295816.1	dnaJ homolog subfamily A member 1 isoform X2 [Cricetulus griseus]	62	18	397	44.8	963.73	25.7879	25.6878	25.6738	25.7017	25.7585	25.8307	25.578	25.3928	25.4434	25.3542	25.46	25.3332	26.0168	25.9504	26.0074	25.944	26.0977	25.9322
XP_027251180.1	erlin-2 [Cricetulus griseus]	38	10	339	37.9	281.64	25.1256	25.2783	24.9415	25.1593	24.942	24.8959	24.9522	25.0282	24.8503	24.8948	25.1652	24.7546	25.1892	25.3148	25.1756	25.3732	25.213	25.3333
XP_027244052.1	vacuolar protein sorting-associated protein 26A isoform X1 [Cricetulus griseus]	46	12	327	38.1	518.5	24.8791	24.8265	24.8428	24.8624	24.9929	24.9524	24.9821	24.9779	24.9997	25.0099	24.9402	24.8793	24.8254	24.6067	24.8186	24.8848	24.9037	24.9493
XP_027278873.1	hamartin isoform X1 [Cricetulus griseus]	4	2	1161	129.1	0	22.2798	22.4546	22.4437	22.5941	22.1553	22.2277	22.1775	22.3486	22.412	22.4828	22.4927	22.5543	22.0586	22.1286	21.8869	22.0193	22.0787	22.1107
XP_027268558.1	protein FAM162A isoform X3 [Cricetulus griseus]	34	6	155	17.7	55.41	22.2915	22.3675	22.3522	22.1188	21.8897	21.9938	22.3385	21.9354	22.1132	22.2394	22.3013	22.4394	23.0607	22.5933	23.0367	22.884	22.7883	22.8098
XP_027246502.1	NACHT and WD repeat domain-containing protein 2 isoform X2 [Cricetulus griseus]	2	2	1742	197.5	0	19.9563	20.2728	20.3509	20.0867	20.191	20.2714	20.1018	20.0391	19.6918	20.2895	19.9757	20.3658	20.5552	20.7534	20.6264	20.5805	20.384	20.8971
XP_027253001.1	angio-associated migratory cell protein isoform X2 [Cricetulus griseus]	9	3	436	47	1.94	20.8302	20.7368	21.0284	20.6338	20.6653	20.1365	20.9381	20.3814	20.3973	20.6622	20.6229	20.9513	20.6554	20.7124	20.3663	20.7617	20.4694	20.9722
XP_027280069.1	prohibitin [Cricetulus griseus]	84	20	272	29.8	1230.45	28.6197	28.6401	28.4872	28.485	28.5331	28.5103	28.4325	28.4845	28.3532	28.3708	28.4048	28.3762	28.5019	28.556	28.3933	28.4012	28.4994	28.5636
XP_027280477.1	protein disulfide-isomerase A6 isoform X2 [Cricetulus griseus]	60	27	445	48.7	2736.83	30.5303	30.5481	30.469	30.4288	30.3571	30.415	30.6244	30.6015	30.6202	30.6103	30.5929	30.5964	30.4616	30.4595	30.4947	30.5145	30.4751	30.4962
XP_027279756.1	N-acetylglucosamine-1-phosphodiester alpha-N-acetylglucosaminidase isoform X2 [Cricetulus griseus]	19	7	517	56	66.67	24.0067	24.0767	24.0173	24.1304	24.0531	24.0395	24.2004	24.3458	24.2683	24.2745	24.1259	24.3507	23.967	23.9461	23.9238	23.9012	24.1707	24.1099
XP_027271088.1	upstream-binding protein 1 isoform X5 [Cricetulus griseus]	7	2	540	60.3	7.37	20.4015	20.3749	20.6603	20.5822	20.5637	20.4618	20.6267	20.5936	20.6257	20.1949	20.4989	20.1563	19.955	20.4069	20.7541	19.8423	20.2102	20.1866
XP_027281487.1	nuclear pore complex protein Nup85 isoform X2 [Cricetulus griseus]	32	17	657	75	354.98	24.5335	24.2907	23.8391	24.3404	24.856	24.2236	24.1645	24.3717	23.9191	23.6896	23.757	24.1428	24.1027	24.2927	24.0132	24.2567	24.3088	24.1402
XP_027287289.1	14-3-3 protein zeta/delta [Cricetulus griseus]	81	14	245	27.7	1853.13	28.3708	28.3899	28.3812	28.3467	28.4676	28.445	28.5521	28.5559	28.6326	28.5794	28.5414	28.5179	28.2138	28.2658	28.3601	28.3699	28.287	28.3064
XP_027244634.1	casein kinase II subunit beta isoform X2 [Cricetulus griseus]	52	7	215	24.9	560.02	25.6818	25.757	25.6905	25.8181	25.7347	25.8132	25.6827	25.724	25.5955	25.6271	25.6344	25.7102	25.6756	25.7809	25.7189	25.8276	25.769	25.8202
XP_027272879.1	3-keto-steroid reductase [Cricetulus griseus]	36	12	334	37.7	397.2	24.8951	24.8065	24.7904	24.7304	24.7545	24.657	24.6018	24.5024	24.5391	24.3498	24.0209	24.2297	24.61	24.4158	24.5443	24.3893	24.6254	24.6732
XP_027255877.1	T-complex protein 1 subunit epsilon [Cricetulus griseus]	85	42	541	59.5	4239.81	29.3488	29.3381	29.2437	29.2609	29.4387	29.4406	29.3749	29.3617	29.3079	29.2916	29.2937	29.3324	29.3367	29.3255	29.512	29.5286	29.4382	29.4315
XP_027285731.1	serine-threonine kinase receptor-associated protein isoform X2 [Cricetulus griseus]	81	26	350	38.5	1349.01	28.1424	28.0896	28.0876	28.0123	28.1547	28.0993	28.0632	27.9723	27.9674	27.914	27.964	27.8853	27.9653	27.9084	28.0537	28.0359	28.0726	28.0661
XP_027271577.1	patatin-like phospholipase domain-containing protein 6 isoform X1 [Cricetulus griseus]	21	16	1355	149.5	423.06	24.2853	24.2489	24.118	24.1887	24.2737	24.1036	24.1888	24.3522	24.3385	24.1805	24.2027	24.2295	24.252	24.2096	24.4624	24.4195	24.4179	24.4455
XP_035308888.1	PRELI domain containing protein 3B-like isoform X2, partial [Cricetulus griseus]	20	2	127	14	1.76	23.148	23.0626	23.2017	23.0365	23.2807	23.2043	23.3777	23.3057	23.269	23.3619	23.3023	23.2992	23.1098	23.0373	23.3235	23.1268	23.2917	23.1386
XP_027257001.1	chromodomain-helicase-DNA-binding protein 1 [Cricetulus griseus]	7	6	1710	196.4	29.64	22.7937	22.5089	22.7662	22.6269	22.53	22.5976	22.632	22.6066	21.6743	22.418	22.4631	22.5237	23.0097	23.0758	23.3378	23.0259	23.0761	22.9994
XP_027247260.1	myotrophin isoform X2 [Cricetulus griseus]	42	6	118	12.9	259.31	24.1399	24.1114	24.6419	24.5245	24.259	24.1972	24.7543	24.7373	24.5368	24.6202	24.8494	24.7207	24.5325	24.4596	25.0609	24.9933	24.5555	24.5236
XP_027250278.1	mediator of RNA polymerase II transcription subunit 20 isoform X2 [Cricetulus griseus]	32	6	212	23.2	117.2	22.6952	22.7553	22.8883	23.0431	22.872	22.9574	22.7608	22.7684	22.8055	22.9814	22.736	22.8695	22.6735	22.2875	22.6729	22.7244	22.6805	22.7811
XP_035296316.1	sorting nexin-9 isoform X2 [Cricetulus griseus]	20	10	658	73.3	151.32	23.7228	23.5744	23.3889	23.2292	23.63	23.6513	23.2197	23.4665	23.4739	23.5797	23.4368	23.0158	23.6423	23.4633	23.5223	23.1657	23.5495	23.4344
XP_027260122.1	small nuclear ribonucleoprotein Sm D1 [Cricetulus griseus]	41	4	119	13.3	266.69	24.9914	24.9897	24.9669	24.9844	24.9272	24.8457	24.5941	24.675	24.7885	24.6114	24.7855	24.7431	24.9924	24.9364	24.6948	24.6426	24.8263	24.7512
XP_027278832.1	WD repeat-containing protein 5 [Cricetulus griseus]	41	11	334	36.6	205.45	24.7498	24.9065	24.6647	24.9035	24.9324	24.8772	24.6222	24.7957	24.662	24.7664	24.6338	24.5838	24.8633	24.8382	24.7725	24.6913	24.799	24.9996
XP_027283795.1	coiled-coil domain-containing protein 43 isoform X3 [Cricetulus griseus]	48	7	222	25.1	320.32	24.0243	24.2018	24.0092	24.0295	24.1425	24.1727	24.0193	24.1703	23.9175	24.0968	24.0177	24.0802	24.1994	24.2435	24.2528	24.2987	24.314	24.2996
XP_027261494.1	katanin p80 WD40 repeat-containing subunit B1 [Cricetulus griseus]	28	11	655	72.2	60.36	23.8209	23.7988	23.8029	23.8156	23.8761	23.7101	23.7936	24.0645	23.9146	24.0365	23.7872	23.8559	23.7489	23.6659	23.8311	23.4785	23.7747	23.6746
XP_035299542.1	serine/threonine-protein kinase SIK3 isoform X10 [Cricetulus griseus]	5	6	1336	148.4	11.53	20.5208	20.5224	20.576	21.0756	18.6822	21.3577	20.6	21.7245	21.6789	20.9924	20.285	21.3321	20.9438	20.5535	20.5723	21.1118	21.198	20.5784
XP_027278073.1	formin-1 isoform X5 [Cricetulus griseus]	2	2	1421	158	0													19.0538
XP_027244808.1	40S ribosomal protein S10 [Cricetulus griseus]	56	11	165	18.9	688.59	26.9155	26.9356	27.0135	26.8579	27.0523	26.9313	26.9249	26.7647	26.7664	26.7044	26.9053	26.9093	27.1031	26.8641	27.1223	27.0013	27.1465	26.9951
XP_027263556.1	beta-arrestin-1 isoform X1 [Cricetulus griseus]	23	6	430	48.1	103.13	22.6854	22.8117	23.5404	22.5677	23.0959	22.86	22.5962	22.3485	22.1579	22.2118	21.863	22.3128	23.0007	23.1176	23.0659	23.0848	22.852	23.1601
XP_027267008.1	transcription factor 12 isoform X9 [Cricetulus griseus]	17	4	536	58	4.07	19.365	19.3412	19.7027	20.0625	19.7793	20.1437	19.3478	19.8411	19.8849	19.9736	19.7409		19.6726	19.042	19.8109	18.8472	20.4883	19.6785
XP_027260039.1	heat shock factor protein 1 isoform X3 [Cricetulus griseus]	6	2	553	60.2	4.21	20.8033	20.9447	20.9784	21.2186	20.9822	21.2632	21.012	21.0715	21.06	21.0506	20.8005	20.9631		21.1167	20.8683		20.9915	21.221
XP_027248989.1	28S ribosomal protein S29, mitochondrial isoform X1 [Cricetulus griseus]	52	17	391	44.4	578.57	25.2524	25.3213	25.202	25.1421	25.1761	25.1953	25.1299	25.2642	25.1241	24.8468	25.1316	24.8728	24.9789	24.9771	24.8953	24.5816	25.6511	25.5473
XP_027275701.1	opioid growth factor receptor isoform X2 [Cricetulus griseus]	15	4	515	58.2	67.08	20.6656	20.9596	20.9398	21.085	21.1802	20.9888	22.5602	22.4381	21.1011	21.3177	22.4894	22.4396	20.7449	21.959	22.3817	21.0041	22.4018	20.7467
XP_027249785.2	LOW QUALITY PROTEIN: E3 ubiquitin-protein ligase MYCBP2 isoform X2 [Cricetulus griseus]	1	3	4688	513.6	4.61	19.3592	19.3882	19.0953	19.7362	19.3566	18.4481	19.0908	19.13	19.3578	18.0538	18.8629	19.1158	19.8776	19.4464	19.7932	19.6112	19.4301	19.1962
XP_027282531.1	adapter molecule crk isoform X2 [Cricetulus griseus]	68	3	304	33.8	768.52	25.8299	25.7774	25.773	25.7637	25.7596	25.9639	25.8409	25.9177	25.8389	25.811	25.91	25.8456	25.9294	26.1003	26.1465	25.9257	26.1265	26.1386
XP_027269518.1	high mobility group protein B1 isoform X2 [Cricetulus griseus]	62	16	215	24.9	1820.37	28.9548	28.9457	28.9798	29.346	28.8266	29.2415	28.6511	28.8987	28.6622	29.1043	29.0341	29.3433	29.0254	28.9479	28.9235	29.0196	28.972	28.6993
XP_027253501.1	peptidyl-glycine alpha-amidating monooxygenase isoform X1 [Cricetulus griseus]	8	5	974	108.3	38.89	22.1708	22.0783	21.9616	21.2099	22.0272	22.0111	21.5516	21.4248	22.3119	22.368	21.9481	21.3156	22.0506	22.27	22.0397	21.9193	22.2741	22.4076
XP_027246095.1	60S ribosomal protein L5 [Cricetulus griseus]	59	2	297	34.4	1236.15	25.5495	25.3861	25.4639	25.3563	25.4056	25.3154	25.2707	25.2194	25.3601	25.1797	25.2638	25.1054	25.7042	25.5735	25.8669	25.6657	25.7648	25.5059
XP_027277889.1	cyclin-D1-binding protein 1 [Cricetulus griseus]	11	3	355	39.3	107.98	21.2989	21.0955	21.1632	20.9677	21.3967	21.2619	20.7348	21.4673	21.1606	21.5677	20.8766	21.4657	21.6893	21.6122	21.8382	21.7014	21.7988	21.8762
XP_027254544.1	leucine-rich repeat and coiled-coil domain-containing protein 1 isoform X4 [Cricetulus griseus]	4	3	1029	119	0	23.8526	23.5849	23.5363	23.2106	23.184	23.0569	23.5043	23.3759	23.3354	23.0473	23.4385	23.3056	23.5034	23.3852	23.7857	23.6841	23.3279	23.3924
XP_027263974.1	28S ribosomal protein S11, mitochondrial isoform X1 [Cricetulus griseus]	37	5	191	20.1	149.33	23.4115	23.3955	23.3834	23.4116	23.2982	23.2443	23.2545	23.0521	23.2185	22.9977	23.1638	23.1319	23.2548	23.463	23.4565	23.5637	23.3808	23.5211
XP_027286739.1	small nuclear ribonucleoprotein Sm D2 isoform X2 [Cricetulus griseus]	69	10	118	13.5	341.85	26.3201	26.3499	26.3424	26.3561	26.1507	26.2722	26.1853	26.3516	26.2039	26.2544	26.1627	26.2955	26.3827	26.4936	26.1617	26.2331	26.3197	26.3766
XP_027246747.1	multifunctional protein ADE2 isoform X5 [Cricetulus griseus]	54	11	425	47.1	1095.87	27.464	27.4463	27.3786	27.3365	27.6696	27.6553	27.5182	27.4247	27.5494	27.5583	27.4705	27.2916	27.1703	27.2316	27.334	27.3514	27.3536	27.3691
XP_027251228.1	choline/ethanolaminephosphotransferase 1 [Cricetulus griseus]	8	2	416	46.5	25.3	20.9321	20.7561	20.4821	20.5828	20.8343	20.9021	20.358	20.8435	20.5217	20.8141	20.6938	20.9889	20.8543	20.9035	20.8277	21.0051	20.943	21.1481
XP_035300120.1	uncharacterized protein LOC118238745 [Cricetulus griseus]	13	6	635	71.6	90.58	22.5197	22.4813	22.0554	22.1164	22.4263	22.3348	22.6584	22.8205	22.653	22.6388	22.5915	22.5923	21.9265	21.4703	21.3154	21.4783	21.5083	21.51
XP_027254759.1	thymidylate synthase [Cricetulus griseus]	53	15	307	34.8	718.1	25.7669	25.4641	25.3429	25.3907	25.9099	25.6447	25.6494	25.4358	25.7039	25.7446	25.9724	25.4349	25.6343	25.4781	25.7931	25.4994	25.6976	25.575
XP_027281457.1	galactokinase isoform X2 [Cricetulus griseus]	60	20	392	42	840.51	25.8183	25.7496	25.7898	25.8225	25.8046	25.8266	25.983	25.9751	26.1951	25.9297	25.9645	25.9237	25.854	25.8429	26.021	26.0967	25.9864	25.9338
XP_035303504.1	mediator of RNA polymerase II transcription subunit 24 isoform X5 [Cricetulus griseus]	9	6	1006	112	69.32	19.8591	20.9349	19.9152	20.0357	22.0249	21.0667	21.1467	20.8134	19.9353	20.0835	19.8488	20.0879	20.6476	19.7975	21.6761	20.6946	19.8016	20.6736
XP_027271801.1	mevalonate kinase isoform X3 [Cricetulus griseus]	29	7	395	42	257.05	22.7009	22.8262	22.7985	22.5388	22.4281	22.8977	22.6382	22.494	22.4979	22.5961	22.7443	22.0095	22.9897	22.8709	23.3942	23.4431	22.9699	22.988
XP_027280333.1	ras-related protein Rab-10 [Cricetulus griseus]	70	10	200	22.6	616.59	26.0453	26.0752	26.0238	26.0998	25.8834	26.0092	25.9615	26.18	26.0321	26.1055	26.1089	26.057	26.0017	26.02	26.0708	25.9868	26.0207	26.037
XP_027264218.1	ADP-ribose glycohydrolase MACROD1 isoform X3 [Cricetulus griseus]	22	5	334	36.2	218.27	23.4355	23.3536	23.4289	23.4287	23.3208	23.2427	23.5659	23.5256	23.5513	23.4702	23.5738	23.3642	23.6344	23.673	23.8206	23.6976	23.7444	23.6585
XP_027264415.1	probable RNA-binding protein EIF1AD isoform X1 [Cricetulus griseus]	18	2	171	19.6	76.39	21.2722	21.3908	21.5798	21.4618	21.7765	21.5692	20.4254	20.6565	21.1153	21.0745	20.5537	20.2451	21.5253	21.4015	21.2883	21.232	21.9672	21.674
XP_027242884.1	biogenesis of lysosome-related organelles complex 1 subunit 4 [Cricetulus griseus]	20	4	215	23.3	47.63	22.5921	22.4067	22.2928	22.37	22.2219	21.5887	22.3513	22.4818	21.7969	22.5472	22.4319	22.3655	22.3683	22.3974	22.7456	22.3467	22.7819	22.475
XP_027247905.1	glycogenin-1 [Cricetulus griseus]	16	4	377	41.9	138.72	22.8297	22.7978	22.9183	22.8029	22.9649	22.951	22.6956	22.6429	23.1394	22.7074	22.962	22.7477	23.048	22.9322	22.9727	22.9785	22.9298	22.9774
XP_035304721.1	Alstrom syndrome protein 1 isoform X1 [Cricetulus griseus]	1	2	4561	502	3.4	20.5324	21.2909	21.4735	20.9481	21.3616	21.4621	21.0751	20.8461	21.1095	21.4191	21.403	21.2344	20.9484	20.521	20.8968	20.9798	20.6668	19.517
XP_035304013.1	dynein heavy chain 2, axonemal isoform X2 [Cricetulus griseus]	1	4	4414	506.7	0	21.6283	21.0826	20.7505	21.0282	21.0787		21.5032		21.0394	20.274		20.0816	21.019	20.9555	21.0055	21.356	21.2269	21.4329
XP_027250985.2	choline transporter-like protein 5 isoform X2 [Cricetulus griseus]	2	2	1074	123.2	0	21.4829	21.5432	21.6891	21.3803	21.3186	21.6184	21.5748	21.5272	21.4939	21.3802	21.6518	21.6704	20.7844	20.9707	20.8688	21.031	20.8165	21.486
XP_027264619.1	7-dehydrocholesterol reductase isoform X2 [Cricetulus griseus]	9	5	503	58.1	66.62	24.7654	24.6251	24.6495	24.6005	24.5246	24.4796	24.5667	24.5051	24.4861	24.5059	24.4414	24.3769	24.6393	24.587	24.6771	24.6644	24.7414	24.7324
XP_027251551.1	centromere-associated protein E isoform X2 [Cricetulus griseus]	6	11	2571	297	33.14	23.2977	23.4024	23.3268	23.3185	22.9868	22.8812	23.4241	23.2562	23.4439	23.1815	23.0428	23.2169	23.4887	23.0598	23.6628	23.5292	23.5764	23.5455
XP_027244764.1	WD repeat-containing protein 46 isoform X2 [Cricetulus griseus]	27	10	611	67.7	112.15	21.2087	21.8996	22.6401	22.2566	21.8681	21.1715	21.5114	20.673	21.0687	20.0643	21.3058	21.5238	24.2765	24.2385	22.7848	22.5001	22.5045	22.3049
NP_001231002.1	cold-inducible RNA-binding protein [Cricetulus griseus]	40	6	172	18.6	344.01	23.6671	23.7516	23.9719	23.949	23.2622	23.1778	24.2893	24.3227	24.2989	24.4343	24.5715	24.3954	22.2371	22.309	23.9959	22.5577	22.3685	22.1378
XP_027257141.1	oncostatin-M-specific receptor subunit beta isoform X1 [Cricetulus griseus]	4	4	984	111.8	16.6	19.9349	22.0305	20.0863	21.8243	21.2195	18.942	21.3335	22.0981	20.1638	20.34	21.4619	19.0301	21.335	21.6838	21.6205	21.1229	21.2861	21.3307
XP_027251065.1	28S ribosomal protein S31, mitochondrial [Cricetulus griseus]	38	11	387	44.1	572.78	24.772	24.6854	24.7281	24.7055	24.6503	24.6164	24.74	24.5535	24.6343	24.5073	24.5428	24.6095	24.488	24.4624	24.5409	24.4428	24.5478	24.5664
XP_027253692.1	CXXC-type zinc finger protein 1 isoform X2 [Cricetulus griseus]	7	3	658	75.8	10.78	19.1329	19.1203	19.0483	20.378	20.183	19.1146	19.4199		20.2732	19.5601	20.2556		18.7492	20.1	18.9795		19.3477	19.4639
XP_027268485.1	protein O-glucosyltransferase 1 isoform X2 [Cricetulus griseus]	20	7	392	46.4	71.13	27.5529	27.3078	27.6327	27.3316	27.1708	27.3172	27.9164	28.0314	27.8712	27.6991	27.5376	27.6848	27.4854	27.5924	27.4724	27.5861	27.5944	27.6202
XP_027282617.1	rabankyrin-5 isoform X2 [Cricetulus griseus]	11	6	1169	128.6	8.88	22.1252	21.7747	22.1518	22.178	21.8415	22.3498	22.2342	21.5613	22.4351	22.5903	21.9976	22.5909	22.2406	22.2367	22.0824	22.134	22.0793	22.1813
NP_001233666.1	choline-phosphate cytidylyltransferase A [Cricetulus griseus]	55	12	367	41.7	546.05	25.62	25.2021	25.5962	25.5584	25.6188	25.6462	25.8376	25.9124	25.7626	25.7513	25.7844	25.7258	25.3671	25.5788	25.6185	25.7172	25.7103	25.6967
XP_027287468.1	zinc fingers and homeoboxes protein 2 [Cricetulus griseus]	11	8	837	92	22.4	21.8712	21.3397	22.1867	22.0708	22.1036	21.8587	22.2595	20.4733	21.1438	21.2397	21.8546	21.4278	22.8758	22.6785	22.6267	22.815	22.9604	22.6783
XP_027270048.1	mannose-1-phosphate guanyltransferase beta isoform X2 [Cricetulus griseus]	47	10	393	43.6	474.43	24.8057	24.8755	24.8516	24.8461	24.9656	24.8732	25.2093	25.2251	25.2489	25.1549	25.1198	25.1847	24.3872	24.5443	24.6801	24.5659	24.5948	24.6603
NP_001233622.2	protein disulfide-isomerase precursor [Cricetulus griseus]	73	42	509	57.1	4505.45	30.4014	30.5243	30.4291	30.5298	30.3151	30.2457	30.4616	30.5563	30.5157	30.5786	30.4722	30.5558	30.3141	30.3665	30.291	30.358	30.2844	30.4015
XP_027284239.1	anion exchange protein 2 [Cricetulus griseus]	9	6	1236	136.8	20.31	23.2853	23.3607	23.6211	23.595	23.4328	23.5055	23.6982	23.6753	23.745	23.6589	23.73	23.4352	23.2685	23.0899	23.2887	23.2917	23.5834	23.5132
XP_027243586.1	chromosome alignment-maintaining phosphoprotein 1 [Cricetulus griseus]	12	8	785	85.6	33.68	22.4085	21.8674	22.387	21.8057	21.5375	22.1668	21.904	22.1981	21.0743	21.5755	21.6154	21.8061	22.4354	22.5554	22.0524	22.1314	22.3846	22.0182
XP_027250982.1	medium-chain specific acyl-CoA dehydrogenase, mitochondrial isoform X2 [Cricetulus griseus]	38	10	424	46.7	347.16	24.0288	24.1478	24.1186	23.9423	23.8175	24.0529	24.0154	24.0394	24.0916	23.9735	23.8541	23.9159	24.0931	24.1412	24.1625	24.4881	24.1198	24.1055
XP_027281186.1	ethanolamine-phosphate cytidylyltransferase isoform X6 [Cricetulus griseus]	33	11	404	45.3	176.06	23.5503	23.5692	23.6045	23.5084	23.4775	23.6235	22.9586	22.9416	22.9776	22.8038	22.6823	22.76	23.439	23.0269	23.5769	23.5627	23.7476	23.3937
XP_027283031.1	phosphoribosyl pyrophosphate synthase-associated protein 2 isoform X2 [Cricetulus griseus]	34	8	369	40.9	207.91	22.934	23.1625	23.0461	22.9257	22.7607	22.6517	22.3829	22.6705	22.4046	22.2934	22.2744	22.5935	22.8683	23.3637	23.107	23.3199	23.1596	23.3067
XP_027266518.1	ER membrane protein complex subunit 8 [Cricetulus griseus]	35	6	207	23.5	259.33	24.5352	24.8211	24.7545	24.741	24.8472	24.8696	24.557	24.42	24.4835	24.4496	24.4874	24.5247	24.3802	24.371	23.9878	24.2205	24.4419	24.3636
XP_027282535.1	phosphatidylinositol transfer protein alpha isoform isoform X2 [Cricetulus griseus]	83	25	271	31.8	840.53	26.9465	26.9839	26.9518	26.9056	26.8889	26.8864	27.0262	27.0988	27.0296	27.0503	27.0403	27.1014	26.8617	26.893	27.0548	26.9779	27.0489	27.0073
XP_027280237.1	zinc finger protein 512 isoform X1 [Cricetulus griseus]	28	11	570	64.7	274.31	23.4832	23.5256	23.6177	23.561	23.2662	23.2347	23.4216	23.6577	23.4252	23.5693	23.4277	23.4652	23.5616	23.5941	23.3163	23.2387	23.3833	23.4772
XP_027257637.1	tetratricopeptide repeat protein 37 [Cricetulus griseus]	24	24	1563	174.3	329.82	24.4967	24.4047	24.3326	24.4739	24.3126	24.2013	24.4188	24.1816	24.55	24.4629	24.4525	24.3761	24.2599	24.3367	24.6434	24.7398	24.4741	24.4804
XP_027268482.1	rho GTPase-activating protein 31 [Cricetulus griseus]	2	2	1428	155.3	5.2														19.1887	19.3632		19.0889
XP_027255083.1	ADP-ribose glycohydrolase ARH3 isoform X2 [Cricetulus griseus]	40	10	369	39.3	245.87	25.9663	25.9483	25.9899	25.9479	26.0373	26.1184	26.0812	26.0987	26.0555	26.1327	26.1001	26.0703	25.8727	25.8894	25.9845	25.9858	25.972	25.9697
XP_027284484.1	ruvB-like 1 [Cricetulus griseus]	70	23	456	50.2	1206.07	26.5127	26.5559	26.5104	26.4195	26.588	26.665	26.6774	26.6114	26.5505	26.6733	26.6347	26.5563	26.5671	26.485	26.612	26.5354	26.5025	26.4994
XP_027253251.1	COP9 signalosome complex subunit 7b isoform X1 [Cricetulus griseus]	26	5	279	31.3	192.9	22.472	22.3223	22.5902	22.2282	21.9935	21.7373	22.6784	22.552	22.3768	22.1895	22.4918	22.1939	22.4307	22.1684	22.6044	22.7884	22.8994	22.4257
XP_027263486.1	mth938 domain-containing protein [Cricetulus griseus]	40	4	122	13.2	14.77	20.6487	21.3101	21.0305	20.5261	20.1518	20.3125	20.6144	20.7406	21.2718	20.5919	21.2541	20.748	20.6574	21.3329	21.3557	21.6048	20.7528	21.3893
XP_027262891.1	protein RRP5 homolog [Cricetulus griseus]	23	34	1870	209	201.53	25.0816	25.208	25.4219	25.2394	24.6896	24.7115	25.1956	25.2573	25.3227	25.343	24.7805	24.9693	25.8979	26.04	25.0361	25.1947	25.034	25.0252
XP_027260689.1	OTU domain-containing protein 4 isoform X3 [Cricetulus griseus]	16	11	1106	122.5	159.54	24.8116	24.5644	24.7545	24.5944	24.7494	24.2943	24.7078	24.3482	24.6145	24.2763	24.2582	24.0898	25.2545	25.0354	25.0392	25.0891	25.0439	24.7858
XP_027289931.1	DNA-directed RNA polymerase I subunit RPA43 isoform X2 [Cricetulus griseus]	13	3	329	36.3	93.09	21.4965	21.1924	21.6552	21.3924	21.5234	22.0536	21.0112		21.2133	21.1304	21.2117	20.9683	21.3167	21.3321	20.948	21.1503	21.3807	21.3482
XP_027289317.1	cohesin subunit SA-2 isoform X1 [Cricetulus griseus]	12	9	1268	145.6	60.44	22.9738	22.7226	22.7107	22.3612	22.5857	22.9716	22.9133	23.1019	22.5687	23.0774	22.5443	23.0931	22.8407	22.8332	22.7907	22.6059	22.5971	22.8858
NP_001239228.1	pyruvate dehydrogenase E1 component subunit alpha, somatic form, mitochondrial [Cricetulus griseus]	49	20	390	43.2	794.87	27.3069	27.2815	27.2664	27.3212	27.174	27.2149	27.1942	27.1852	27.1718	27.1294	27.0951	27.1398	27.0476	27.065	26.8816	26.9633	27.0292	27.1399
XP_027249855.1	transmembrane protein 192 isoform X3 [Cricetulus griseus]	7	2	266	30.3	1.94	21.0821	20.8671	21.2535	20.2046	20.7551	20.8698	20.8331	21.1033	20.6708	21.3779	20.9182	21.6236	20.4862	20.8403	20.8905	20.6643	20.7251	20.9155
XP_027267496.1	probable C-mannosyltransferase DPY19L1 isoform X2 [Cricetulus griseus]	3	2	746	84.2	44.56	20.9114	21.1941	21.1014	20.7761	21.2672	21.1426	21.0045	20.9952	21.0082	21.0584	20.7622	21.0683	20.9635	21.2656	21.262	21.1543	21.1986	21.4141
XP_027281821.1	gem-associated protein 6 isoform X1 [Cricetulus griseus]	14	2	190	21.5	5.66	19.6464	20.695	19.9844	20.8197	19.8963	20.8939	20.0023	20.2124	20.4094	21.0438	20.8571	21.0982	20.8362	20.3201	20.7128	21.2052	20.6885	21.3459
XP_027273161.1	ATP-dependent RNA helicase A isoform X2 [Cricetulus griseus]	54	64	1388	149.9	2658.46	28.0157	28.0708	28.2913	28.4138	27.8797	27.9002	27.7839	27.8024	27.8911	27.9225	27.6536	27.6968	28.7622	28.8765	27.5206	27.5332	27.3855	27.4884
XP_027248553.1	SPRY domain-containing protein 4 [Cricetulus griseus]	40	7	207	23.1	132.19	23.3808	23.3559	23.2552	23.2938	23.2405	23.3877	23.2953	23.161	23.4223	23.3641	23.253	23.293	23.3792	23.3506	23.3699	23.2708	23.5319	23.3668
XP_027274975.1	BTB/POZ domain-containing protein 7 isoform X1 [Cricetulus griseus]	2	2	1128	126	0	21.7014	22.0841	21.5733	21.9799	20.9988	21.2291	22.381	22.8409	22.5546	22.7205	21.5185	21.8412	21.677	22.0763	22.2156	22.5255	21.9556	22.279
XP_027286861.1	alpha-soluble NSF attachment protein isoform X2 [Cricetulus griseus]	60	14	295	33.2	621.43	25.5058	25.2144	25.1082	25.1414	25.0073	25.1239	25.1793	25.1937	25.2344	25.0108	25.0972	25.0177	25.3085	25.2512	25.3915	25.0644	25.3573	25.2346
XP_027260334.1	B-cell CLL/lymphoma 7 protein family member C isoform X6 [Cricetulus griseus]	20	2	241	26.4	51.85	22.2681	21.6576	21.9796	21.433	21.6029	21.1768	21.4477	20.3012	21.5878	21.1354	20.7852	20.7265	22.2113	22.2614	22.3101	22.1593	22.1932	22.2508
XP_035301850.1	mitotic interactor and substrate of PLK1 [Cricetulus griseus]	5	2	641	71.6	0
XP_027270214.1	U3 small nucleolar RNA-interacting protein 2 [Cricetulus griseus]	33	13	475	52.2	270.8	25.1808	24.8922	25.341	24.9766	25.1301	24.976	24.9659	24.9396	24.8635	24.7827	25.1504	24.4538	25.4125	25.4393	24.5876	24.5729	24.8249	25.0499
XP_027281208.1	mitochondrial dicarboxylate carrier [Cricetulus griseus]	43	10	286	31.6	140.96	23.3803	23.8526	23.3641	23.3453	23.4185	23.4919	23.0875	23.25	23.1272	23.6247	23.3874	23.2914	23.5162	23.4463	23.4509	23.3917	23.4828	23.6365
XP_027275507.1	bromodomain adjacent to zinc finger domain protein 1A isoform X2 [Cricetulus griseus]	15	18	1561	178.5	155.23	22.8087	23.064	23.0819	22.9772	23.1789	22.9191	22.4604	22.2246	22.5367	22.1761	22.5122	22.095	23.3307	23.3974	22.663	22.3401	22.373	22.4794
XP_027245585.1	TRPM8 channel-associated factor 1 isoform X1 [Cricetulus griseus]	6	4	921	102.5	0	20.432	20.3558	20.6207	21.0834	20.4616	20.6374	19.5333	19.6055	19.3357	19.5663	19.8769		20.2869	20.5058	19.7273	20.684	19.1236	20.2582
XP_027266286.1	palmitoyltransferase ZDHHC13 isoform X3 [Cricetulus griseus]	9	4	622	70.8	1.62	25.8444	25.7074	25.8129	25.6592	25.9336	25.7662	25.8838	25.7936	25.8784	25.6304	25.8284	25.7267	25.9274	25.7721	26.0641	25.9325	26.0521	25.7796
XP_027245927.1	zinc finger CCCH domain-containing protein 13 isoform X1 [Cricetulus griseus]	3	3	1738	204.5	2.7	18.2046	19.5241	20.1754		18.8185	20.0201	19.3234				18.5798		20.4429	20.956	19.6367		20.0146
XP_027250155.1	ribosomal RNA processing protein 1 homolog A isoform X1 [Cricetulus griseus]	41	15	439	50.2	298.07	23.5328	23.7226	23.5743	23.8599	23.5278	24.0695	23.5022	23.2357	22.8322	23.7664	23.5406	23.4067	23.7822	24.1603	22.3858	22.9716	23.3563	23.5001
XP_027257323.1	importin-11 isoform X1 [Cricetulus griseus]	16	11	975	112.3	168.32	22.6064	22.6053	22.5209	22.7135	22.891	22.918	22.5083	22.6073	22.2919	22.747	22.2786	22.4259	22.5545	22.6632	23.1815	22.7359	23.1617	22.8567
XP_027256604.1	SLC35A4 upstream open reading frame protein [Cricetulus griseus]	32	3	124	13.4	71.05	22.469	22.7083	22.4896	22.4034	22.3377	22.2837	22.3037	21.675	22.1221	21.9595	22.1099	22.2088	22.4889	21.8063	22.2795	22.1921	22.4147	22.4881
NP_001230945.1	dihydrofolate reductase [Cricetulus griseus]	66	14	187	21.8	670.93	28.3408	28.3036	28.2638	28.2253	28.3763	28.3356	28.6075	28.5433	28.5868	28.5649	28.6413	28.6411	28.1022	27.978	28.1581	28.2859	28.13	28.0231
XP_027245316.1	2-hydroxyacyl-CoA lyase 1 isoform X2 [Cricetulus griseus]	40	19	575	63.1	781.19	26.0309	25.9666	25.8962	25.9569	25.879	25.9195	25.9067	25.8138	25.9565	25.8857	25.7377	25.8183	25.672	25.6538	25.6776	25.5628	25.6783	25.7784
XP_027255688.1	protein-arginine deiminase type-1 [Cricetulus griseus]	3	2	662	73.5	0	20.8892	21.0582	20.9175	20.9595	21.0009	20.8284	20.7344	20.5265	20.8286	20.605	20.6605	20.6755	20.7054	20.6912	20.7931	21.0011	20.8107	20.9846
XP_027278906.1	rap guanine nucleotide exchange factor 1 isoform X9 [Cricetulus griseus]	4	3	1225	136.4	16.26		21.1265					21.1475				20.8869			20.642				20.9492
XP_027265576.1	transmembrane emp24 domain-containing protein 9 [Cricetulus griseus]	36	8	235	27.2	425.79	26.2217	26.2822	26.2009	26.2131	26.1637	26.1321	26.1701	26.0992	26.0498	26.0732	26.0326	26.0234	26.2731	26.0826	26.0823	26.0625	26.2388	26.2514
XP_027251998.1	mitochondrial tRNA-specific 2-thiouridylase 1 isoform X5 [Cricetulus griseus]	13	3	277	31.4	5.67	21.2187	20.9453	21.2489	20.6953	20.8246	20.8375	21.1818	21.6676	20.8984	21.4276	21.2291	20.9006	20.5918	21.1704	20.8383	20.972	21.0889	20.8751
XP_027270396.1	cAMP-dependent protein kinase type II-alpha regulatory subunit isoform X3 [Cricetulus griseus]	56	13	401	45.3	360.3	24.419	24.6189	24.2828	24.3199	24.4852	24.2906	24.8308	24.6644	24.7758	24.347	24.3069	24.369	24.8359	24.6535	24.9763	24.8192	24.9185	24.9664
XP_035301189.1	LOW QUALITY PROTEIN: inverted formin-2 isoform X2 [Cricetulus griseus]	5	3	1229	134	1.98	22.3278	22.2626	22.4259	22.1528	22.5365	22.2775	22.4825	22.4698	22.5723	22.2182	22.6275	22.2817	22.2921	22.2986	22.2486	22.2746	22.2322	22.4021
XP_027262924.1	suppressor of fused homolog isoform X6 [Cricetulus griseus]	6	2	499	55.8	0
XP_027254113.1	Parkinson disease protein 7 [Cricetulus griseus]	95	20	189	19.9	2090.37	29.2923	29.3538	29.2841	29.3265	29.4104	29.4964	29.4073	29.468	29.4485	29.4835	29.5234	29.473	29.3053	29.3437	29.5354	29.6047	29.4398	29.4583
XP_027278440.1	182 kDa tankyrase-1-binding protein [Cricetulus griseus]	45	47	1701	179.6	1149.89	26.2887	26.1265	26.2667	26.2955	26.1731	25.9626	26.134	26.0934	26.1359	26.146	26.2558	26.2198	26.2625	26.2444	26.3295	26.3745	26.3629	26.2907
XP_027242739.1	LOW QUALITY PROTEIN: stromal interaction molecule 2 isoform X3 [Cricetulus griseus]	10	6	820	91.3	85.19	23.5567	23.6622	23.5391	23.6687	23.2123	23.3664	23.414	23.6995	23.2916	23.4891	23.5914	23.5513	23.6415	23.6661	23.5772	23.6073	23.6698	23.785
XP_027268952.1	tricarboxylate transport protein, mitochondrial isoform X2 [Cricetulus griseus]	28	9	311	33.9	237.4	25.5997	25.6094	25.5316	25.5733	25.4255	25.5345	25.6076	25.7185	25.6494	25.608	25.7546	25.824	25.4352	25.5181	25.4463	25.4977	25.4798	25.551
XP_027274040.1	tRNA (guanine(37)-N1)-methyltransferase isoform X1 [Cricetulus griseus]	23	9	505	57.4	65.89	22.5334	22.5952	22.45	22.0274	22.7613	22.563	22.8481	22.8304	23.1717	22.8408	22.6561	22.8573	22.6451	22.6107	22.8303	22.8101	22.5617	22.4814
XP_027269496.1	proteasome maturation protein [Cricetulus griseus]	43	4	141	15.8	4.49	21.2619	21.1244	21.706	21.6762	21.4745	21.5643	21.1906	21.5959	20.3704	21.5453	21.548	20.5898	21.083	21.2442	21.4648	21.413	20.9898	21.3874
XP_035307753.1	disintegrin and metalloproteinase domain-containing protein 15 isoform X3 [Cricetulus griseus]	4	2	885	94.9	10.78	19.4651	19.5416	19.5487	19.7067	19.601	20.291	19.4406	19.9336	19.9208	19.763	19.705	19.9345	19.6945	19.7891	19.8481	19.5555	19.8449	19.8194
XP_027278414.1	formin-binding protein 4 isoform X2 [Cricetulus griseus]	7	6	1057	114	111.1	22.529	22.4699	22.6537	22.776	22.6978	22.677	22.544	22.6581	22.3607	22.395	22.5314	22.3887	21.7313	22.3198	22.4404	22.2291	22.4272	22.4333
XP_027259893.1	PHD finger-like domain-containing protein 5A [Cricetulus griseus]	61	6	110	12.4	102.93	23.387	23.7581	23.5096	23.8273	23.5458	23.9028	23.4935	23.9195	23.6572	23.8347	23.7041	23.5862	23.5022	23.7189	23.168	23.6326	23.2089	23.6022
XP_035297953.1	membrane-associated phosphatidylinositol transfer protein 1 isoform X1 [Cricetulus griseus]	3	2	1244	134.8	13.18	21.6447	21.56	21.1673	21.1714	21.4495	21.8706	20.9986	20.6806	21.01	21.1307	20.5328	20.5827	21.3658	21.565	21.405	21.3842	21.677	21.8504
XP_027280236.1	GPN-loop GTPase 1 [Cricetulus griseus]	18	5	373	41.8	69.83	21.506	20.9112	21.2869	20.9405	21.8516	21.1164	20.7361	20.9488	21.0749	20.9448	21.0004	20.6897	21.8648	22.0649	22.0309	22.1112	21.7999	21.6163
XP_027281248.1	centrosomal protein of 131 kDa isoform X1 [Cricetulus griseus]	6	5	1072	122	12.56	20.608	22.3926	20.6884		20.4898	20.2167	20.7363		20.1594		20.0742	22.1195	20.9495	20.4729	20.3157	21.9396	20.732	20.9024
XP_027281334.1	synaptogyrin-2 isoform X2 [Cricetulus griseus]	18	3	224	24.7	24.25	22.4559	22.4724	22.5903	22.2855	22.4661	22.0837	22.7071	22.5993	22.6411	22.6536	22.2606	22.5176	22.6785	22.6167	22.7283	22.79	22.8674	22.6528
XP_027245020.1	exportin-5 isoform X1 [Cricetulus griseus]	46	42	1204	136.6	1263.38	26.369	26.3365	26.2785	26.2874	26.4383	26.4986	26.5187	26.5421	26.5034	26.547	26.47	26.506	25.8844	25.8667	26.0613	26.1512	26.0247	26.0563
XP_027273571.1	alpha-1,6-mannosylglycoprotein 6-beta-N-acetylglucosaminyltransferase A [Cricetulus griseus]	5	3	740	84.5	10.36	22.3521	22.2587	22.4328	22.3576	22.0615	22.0404	22.3523	22.3307	22.1766	22.1945	21.9116	21.9857	22.153	22.1354	22.2989	22.4896	22.6308	22.3515
XP_027245096.1	ERO1-like protein alpha isoform X2 [Cricetulus griseus]	41	14	467	54.2	454.46	24.8741	24.6563	24.721	24.6357	24.6738	24.5985	24.5916	24.429	24.6656	24.296	24.5898	24.3964	24.8192	24.7104	24.7272	24.876	24.8249	24.8734
XP_027247345.1	peroxisomal carnitine O-octanoyltransferase isoform X3 [Cricetulus griseus]	36	16	612	70.1	342.91	24.6617	24.6587	24.6469	24.6298	24.5978	24.6155	24.5689	24.4925	24.5055	24.3196	24.3273	24.0877	24.5365	24.5089	24.6174	24.5809	24.6885	24.6654
XP_027253468.1	septin-2 isoform X1 [Cricetulus griseus]	70	17	361	41.6	1133.91	27.3575	27.3805	27.2564	27.3177	27.4088	27.4149	27.4864	27.5113	27.5579	27.4591	27.5337	27.741	27.4625	27.38	27.5972	27.5554	27.4163	27.4388
XP_027250326.1	nuclear transcription factor Y subunit alpha isoform X1 [Cricetulus griseus]	12	2	347	36.8	8.89				18.8308									20.2559	20.2498			18.712
XP_027282390.1	protein KIAA0100 isoform X3 [Cricetulus griseus]	1	2	2234	254.4	0	19.6375		18.9818		18.4461			19.3852								18.6807
XP_027267270.1	eukaryotic translation initiation factor 3 subunit G [Cricetulus griseus]	65	19	320	35.7	894.29	26.7079	26.6875	26.6821	26.6461	26.7386	26.7333	26.7174	26.6417	26.6632	26.6284	26.5266	26.4886	26.6114	26.6024	26.6198	26.5573	26.6424	26.6118
XP_027284812.1	formylglycine-generating enzyme isoform X2 [Cricetulus griseus]	7	2	372	40.3	25.43	22.1586	22.4541	22.2013	22.342	19.3748	21.6596	22.5873	22.3013	19.7805	21.9822	20.2698	19.6904	20.9632	19.3266	21.1955	21.3794	21.4751	19.2145
XP_027242372.1	exocyst complex component 5 isoform X2 [Cricetulus griseus]	15	8	708	81.7	91.48	22.8112	22.5198	21.6229	22.1386	21.9539	21.9031	22.5941	22.3295	21.9641	21.8431	21.9865	22.34	22.6162	22.3751	22.1883	22.1722	22.2335	21.8807
XP_027272945.1	TIP41-like protein isoform X2 [Cricetulus griseus]	59	12	271	31.1	252.68	23.755	24.2926	24.283	23.4676	24.4193	23.5608	23.9383	23.8228	24.4027	24.3655	24.2464	23.322	23.7558	23.7077	23.8415	23.784	23.9234	23.7741
XP_027243107.1	SEC14-like protein 4 [Cricetulus griseus]	7	2	412	47.3	0	19.9748					20.6728		20.4471		21.0455	19.8519		18.4107	18.4301				19.2414
XP_027287491.1	39S ribosomal protein L13, mitochondrial isoform X3 [Cricetulus griseus]	60	9	178	20.5	184.06	23.9922	24.0272	23.9711	23.7646	23.8947	23.694	23.811	23.9591	23.887	23.6426	23.9923	23.7336	23.7057	23.8148	23.7386	23.4448	24.0514	23.8717
XP_027258261.1	FAS-associated factor 1 isoform X2 [Cricetulus griseus]	29	16	649	73.8	200.65	23.6673	23.5486	23.5872	23.6463	23.6654	23.6444	23.639	23.3936	23.2767	23.5977	23.6704	23.4616	24.0116	23.8498	24.0657	23.9374	24.0357	24.0922
XP_027268564.1	protein mono-ADP-ribosyltransferase PARP14 [Cricetulus griseus]	4	6	1787	200	5.49	22.058	22.5461	22.1699	22.5414	22.1655	22.6335	22.5557	22.6887	22.8487	22.9336	22.7783	22.6988	22.0828	22.2279	22.2021	22.4678	22.0782	22.4426
XP_027262546.2	ferritin heavy chain isoform X2, partial [Cricetulus griseus]	13	3	248	27.9	25.8	21.8625	21.5331	22.0894	21.9822	22.3166	22.3943	21.7307	20.2263	21.9763	21.7132	21.9726	22.1195	21.2506	20.7878	20.8919	20.9606	21.5154	21.0046
XP_027282686.1	rab GTPase-binding effector protein 1 isoform X4 [Cricetulus griseus]	4	2	862	99.5	10.34	17.6775	17.8517	17.2992	18.2956	17.8568	18.5483			18.06		17.8424	17.5528	18.7562	18.3477	18.4364	18.823	18.7227	18.3236
NP_001233662.1	T-complex protein 1 subunit alpha [Cricetulus griseus]	81	38	556	60.3	3269.36	29.2855	29.2977	29.2681	29.2314	29.4017	29.3821	29.3182	29.3352	29.2512	29.2804	29.2534	29.2369	29.2643	29.2759	29.4093	29.4312	29.3483	29.3492
XP_027270344.1	dystroglycan [Cricetulus griseus]	18	11	895	97.1	87.21	22.8128	22.7349	22.4096	22.6488	22.5137	22.7814	22.934	23.1832	23.12	23.045	23.191	23.0095	22.7962	23.0956	23.0666	23.2292	23.2873	23.0298
XP_035303396.1	derlin-2 isoform X2 [Cricetulus griseus]	14	2	251	28.8	7.72	20.2956	19.7455	20.147	19.8777	19.8125	19.4422		20.3134		19.7712					20.0089		20.142	20.1507
XP_027261982.1	cAMP-dependent protein kinase catalytic subunit alpha isoform X2 [Cricetulus griseus]	43	6	351	40.6	242.19	25.5285	25.3528	25.4352	25.697	25.1419	25.4263	25.4716	25.632	25.0167	25.303	25.4942	25.8387	25.4168	25.6972	25.5814	25.7856	25.9104	25.8685
XP_027281364.1	bifunctional arginine demethylase and lysyl-hydroxylase JMJD6 isoform X4 [Cricetulus griseus]	25	9	440	50.2	238.29	23.4184	23.3446	23.2133	23.2097	23.3632	23.335	23.1385	23.0843	23.414	22.8123	22.9453	22.7471	23.0695	22.8624	23.032	23.11	23.1348	22.9815
XP_027254846.1	cell division cycle protein 20 homolog isoform X1 [Cricetulus griseus]	12	4	499	54.7	0	19.9824	20.4734	19.9176	19.981	19.7689	19.7582	19.805	19.6171	19.4097	19.7835	19.2415	19.2013	20.3647	20.4687	20.1517	20.5396	20.2503	20.7632
XP_027270212.1	protein mono-ADP-ribosyltransferase PARP3 isoform X1 [Cricetulus griseus]	38	17	527	59.3	488.63	24.2726	24.0827	24.2509	24.1416	24.119	24.2147	24.6972	24.7758	24.7781	24.8107	24.8042	24.5804	24.1839	24.2464	24.2961	24.3932	24.3191	24.4053
XP_027281408.1	LOW QUALITY PROTEIN: signal recognition particle subunit SRP68 isoform X2 [Cricetulus griseus]	55	33	625	70.8	1274.54	26.3068	26.2019	26.2112	26.3064	26.2389	26.1867	26.4076	26.3706	26.3311	26.278	26.2938	26.1727	26.2264	26.0539	26.2614	26.3218	26.3101	26.3087
XP_027272539.1	tRNA (adenine(58)-N(1))-methyltransferase catalytic subunit TRMT61A [Cricetulus griseus]	43	9	290	31.7	244.32	23.6239	23.5625	23.4286	23.197	23.4136	22.7485	23.7649	23.4463	23.5566	23.1549	23.5258	23.0105	23.8739	23.4884	24.0439	23.7838	23.9947	23.4629
XP_027246369.1	proteasome activator complex subunit 2 isoform X1 [Cricetulus griseus]	64	14	239	27.2	618.08	24.8905	24.7733	24.7258	24.3799	24.624	24.5037	24.5019	24.7027	24.5965	24.485	24.7264	24.6099	24.5371	24.4526	24.648	24.7538	24.8358	24.5671
XP_027252621.1	WD repeat-containing protein 75 isoform X2 [Cricetulus griseus]	23	13	829	93.9	167.11	23.1324	23.0283	23.0117	23.1091	22.6335	22.9144	23.0531	22.5799	22.81	21.9965	22.3	22.1568	24.077	24.078	22.6179	22.5539	22.9727	22.7637
XP_027256888.1	pre-mRNA-splicing regulator WTAP isoform X2 [Cricetulus griseus]	29	7	396	44.2	88.82	21.0965	21.0517	20.4376	20.4746	20.6476	20.7734	21.3724	21.5257	20.8451	20.1339	20.6214	21.0279	21.8019	21.65	22.2425	21.6889	19.6366	21.508
XP_027256458.1	pre-mRNA 3' end processing protein WDR33 [Cricetulus griseus]	6	4	1336	145.7	5.39	24.4249	24.2731	24.3811	24.1993	24.3465	24.2555	24.0701	23.9341	24.011	23.8619	23.8498	23.7859	24.701	24.573	24.0887	24.0844	24.0982	24.0453
XP_035298642.1	actin, alpha skeletal muscle [Cricetulus griseus]	58	2	394	43.9	4391.82	22.1978	20.9291	21.9571	22.3022	22.7038	21.6182	21.7873	22.1129	21.8665	22.0932	22.426	21.5848	22.7064	22.6361	22.2485	22.1215	21.2572	22.4686
XP_027269377.1	diacylglycerol lipase-beta isoform X1 [Cricetulus griseus]	7	3	671	74	7.78	20.4475		21.754		19.8502	20.1275	20.8361	21.133	21.1326	20.8416	20.2781	20.256	21.165	21.349	21.0744	19.624	21.281	21.2834
XP_027243880.1	CB1 cannabinoid receptor-interacting protein 1 [Cricetulus griseus]	66	7	164	18.6	182.17	24.1617	24.34	24.1425	24.2148	24.1571	24.2875	24.2991	24.2496	24.3348	24.3573	24.4602	24.4395	24.375	24.4018	24.3875	24.3396	24.1216	24.2808
XP_027277069.1	proto-oncogene tyrosine-protein kinase Src isoform X2 [Cricetulus griseus]	49	17	536	59.9	315.01	24.581	24.52	24.576	24.5969	24.415	24.2151	24.6182	24.2908	24.528	24.3087	24.1144	24.0148	24.2649	24.602	24.4528	24.549	24.6599	24.5476
XP_027277785.1	biogenesis of lysosome-related organelles complex 1 subunit 6 [Cricetulus griseus]	27	2	172	19.6	103.37	20.1818	20.0585	19.6409	20.0176	20.457	20.447	19.9909	20.1638	20.0598	19.7689	20.1679		20.0658	20.217	20.2663	20.1218	20.3397	19.9637
NP_001231204.2	NADPH--cytochrome P450 reductase [Cricetulus griseus]	38	19	678	76.9	507.02	25.0229	24.9966	24.7697	24.7472	24.9513	24.7818	24.5955	24.5759	24.8658	24.6274	24.6455	24.8313	25.0021	24.9964	24.6073	24.6228	24.6756	25.0566
XP_027267060.1	talin-2 isoform X1 [Cricetulus griseus]	28	38	2544	271.7	640.07	24.19	24.0823	24.1542	23.8767	23.9471	24.0045	24.4519	24.449	24.4688	24.2413	24.4167	24.2958	24.2647	24.2218	24.7591	24.412	24.3234	24.4117
XP_027247164.1	transportin-3 isoform X1 [Cricetulus griseus]	31	22	923	104.2	497.1	24.9056	25.0512	24.8918	24.9132	25.0818	25.1011	25.1248	25.0394	24.9261	25.0108	24.9246	25.1103	24.7013	24.7343	24.6863	24.9511	24.6371	24.8753
XP_027254180.1	60S ribosomal protein L22 isoform X2 [Cricetulus griseus]	64	8	128	14.8	978.13	28.8965	28.8177	28.9561	28.9543	28.9543	28.9574	28.7693	28.7318	28.6926	28.6551	28.7833	28.6825	28.9222	28.8738	28.8764	28.8238	28.9349	28.8616
XP_027253375.1	selenocysteine lyase isoform X4 [Cricetulus griseus]	25	7	463	50.3	14.18	20.9567	21.7568	21.8599	21.1845	21.4442	21.7385	20.9482	21.9368	21.7648	21.8147	21.8111	21.5894	20.8195	21.7046	21.9077	21.8756	21.6727	21.7548
XP_027283879.1	vacuolar protein-sorting-associated protein 25 [Cricetulus griseus]	57	8	195	23.1	305.67	25.2885	25.1572	25.4339	25.3544	25.315	25.299	25.5637	25.4599	25.5525	25.4919	25.5014	25.5003	25.1185	25.1639	25.2867	25.2101	25.2329	25.3344
XP_035299094.1	rho guanine nucleotide exchange factor 18 isoform X2 [Cricetulus griseus]	5	4	1020	114.5	3.4	21.1227	21.1397	21.1767	19.9112	20.9902	19.8445	21.1351	21.3042	20.1133	20.9728	21.3325	20.8313	20.8715	20.77	21.1675	20.7873	20.8285	20.8858
XP_035300219.1	SR-related and CTD-associated factor 4 isoform X2 [Cricetulus griseus]	9	5	1212	132.1	141.6	21.7384	21.7927	21.8408	22.0198	21.5463	22.0488	21.7634	21.6709	21.7105	21.1487	21.6384	21.5182	22.2578	22.2452	21.8587	21.8325	22.2336	22.2551
XP_027282503.1	mitochondrial import inner membrane translocase subunit Tim22 [Cricetulus griseus]	29	4	194	20.1	151.5	21.9694	22.1433	21.544	21.9407	22.232	21.818	22.068	22.2259	21.8097	22.0595	21.9658	22.0749	21.4005	22.08	21.7551	22.1308	21.8137	21.8227
XP_027279332.1	roquin-2 isoform X2 [Cricetulus griseus]	2	2	1187	131.3	0	22.6333	22.7936	22.4383	22.6011	22.4939	22.6267	22.8216	23.1061	22.6737	22.9462	23.0496	22.9613	22.3256	22.465	22.0989	22.5366	22.6279	22.3351
XP_027283963.1	endoplasmic reticulum protein SC65 isoform X2 [Cricetulus griseus]	11	4	447	51.4	16.58	20.2701	21.5581	21.5511	21.7799	21.4629	21.7007	21.4759	21.4286	21.5294	21.6822	21.5913	21.5737	21.8565	21.6286	21.8069	21.5166	21.6659	21.5775
XP_027254719.1	40S ribosomal protein S20 isoform X2 [Cricetulus griseus]	54	6	119	13.4	370.05	28.3654	28.3803	28.3705	28.3649	28.3985	28.4451	28.3524	28.4384	28.3219	28.3022	28.2982	28.3727	28.2706	28.249	28.3049	28.2661	28.3893	28.3917
XP_027272594.1	tubulin beta-4A chain isoform X2 [Cricetulus griseus]	71	2	444	49.6	4527.88	23.1968	22.8588	22.8585	22.7207	23.1993	23.1373	22.8816	22.6714	22.717	22.6383	22.7814	22.6952	22.8039	22.8368	23.3708	23.179	22.9995	22.784
NP_001230983.1	guanine nucleotide-binding protein G(i) subunit alpha-2 [Cricetulus griseus]	65	12	355	40.4	1291.45	27.4695	27.3129	27.3537	27.2274	27.3864	27.2452	27.3745	27.3101	27.4187	27.2958	27.2358	27.1932	27.2412	27.224	27.1501	27.1671	27.1936	27.305
XP_035301045.1	S1 RNA-binding domain-containing protein 1 isoform X1 [Cricetulus griseus]	9	8	988	111	59.51	22.3374	22.35	21.4326	21.4711	21.464	21.2727	22.2527	22.2256	20.6872	22.4087	21.1964	20.8958	22.077	22.0962	22.0993	22.0525	22.0775	22.1745
XP_027269838.1	P2X purinoceptor 7 isoform X2 [Cricetulus griseus]	12	3	388	43.6	6.27	21.5891	21.6535	21.5234	21.6733	21.3967	21.5229	21.7362	21.3252	21.3314	21.6954	21.6733	21.6548	21.7247	21.6198	21.3918	21.1795	21.7991	21.6902
XP_027283054.1	RING finger protein 112 isoform X1 [Cricetulus griseus]	3	2	649	70.6	0	22.2368	22.2201	21.8356	22.2424	22.1004	22.3908	22.2162	22.4274	22.3607	22.4475	22.1439	22.4046	21.9508	22.1691	22.2749	22.5991	22.4628	22.3286
XP_027248135.1	nuclear pore complex protein Nup107 isoform X1 [Cricetulus griseus]	46	30	931	107.2	788.05	25.7503	25.5955	25.6887	25.6934	25.7236	25.5754	25.6439	25.6156	25.5917	25.41	25.6023	25.3877	25.6945	25.6078	25.709	25.6263	25.8256	25.6443
XP_027282281.1	notchless protein homolog 1 isoform X2 [Cricetulus griseus]	48	17	485	53.2	644.73	25.3706	25.219	25.2547	25.2454	25.2222	25.2436	25.1319	25.1586	25.1527	24.8769	25.0286	24.8413	25.2552	25.2409	25.2187	25.1505	25.2227	25.1793
XP_027242762.1	O-phosphoseryl-tRNA(Sec) selenium transferase isoform X2 [Cricetulus griseus]	21	9	500	55.1	139.35	21.9628	22.7117	22.4888	21.8797	22.8473	21.7018	23.2076	22.8256	23.1069	23.1316	23.128	23.021	21.7799	22.2769	22.5157	22.4501	22.4697	22.0142
XP_027256487.1	WD repeat-containing protein 36 isoform X3 [Cricetulus griseus]	13	10	920	102	25.41	20.7927	20.6669	22.2622	22.0223	21.0893	20.3463	20.5164	20.6939	19.3382	19.4522	19.4762	19.602	23.1063	23.2049	20.9232	20.4149	20.3159	20.3343
XP_027248165.1	CCR4-NOT transcription complex subunit 2 isoform X4 [Cricetulus griseus]	11	3	550	60.9	57.23	21.3422	21.3921	21.4855	21.1451	21.4253	21.5904	21.342	21.3997	21.5385	21.3094	21.2323	21.4371	21.2746	21.4423	21.652	21.7076	21.8138	21.5562
NP_001230979.1	L-lactate dehydrogenase A chain [Cricetulus griseus]	74	28	332	36.5	2707.44	31.0272	31.0289	30.9461	30.9209	31.1032	31.0932	31.3278	31.3382	31.3479	31.347	31.2853	31.2687	30.5921	30.6107	30.7426	30.7463	30.7122	30.6907
XP_027274301.1	methylmalonate-semialdehyde dehydrogenase [acylating], mitochondrial [Cricetulus griseus]	49	18	536	57.8	375.58	24.2104	24.2367	24.0672	24.3039	24.2401	23.9599	24.4769	24.3486	24.4349	24.2888	24.4039	24.1911	24.3352	24.4287	24.4242	24.3161	24.253	24.5814
XP_027289372.1	putative bifunctional UDP-N-acetylglucosamine transferase and deubiquitinase ALG13 isoform X7 [Cricetulus griseus]	29	4	165	18.1	7.46	22.998	22.9441	23.1313	22.9355	22.5976	22.4765	22.8585	22.2821	22.6395	22.1578	22.4682	22.2704	23.0272	22.9608	23.2097	23.1236	23.2748	23.0039
XP_027253651.1	leucine-rich repeat serine/threonine-protein kinase 2 isoform X2 [Cricetulus griseus]	1	2	2400	270.6	0	20.29	20.12	19.6817	20.7895	20.2555	19.7962	19.769	19.7411	20.4902	20.0444	19.7903		20.9454	20.7315	20.6262	20.7242	20.9996	20.2381
NP_001233704.1	transaldolase [Cricetulus griseus]	50	23	337	37.5	874.41	28.0852	28.0556	27.9805	27.9195	28.0435	27.9202	28.054	27.9616	28.0461	27.9788	27.9981	28.0171	28.0567	28.0941	28.2592	28.2237	28.1696	28.1502
XP_027283782.1	progranulin isoform X1 [Cricetulus griseus]	54	20	605	65.4	531.17	25.6035	25.4551	25.4115	25.4504	25.4202	25.345	26.0658	26.0209	26.058	25.9551	25.9062	25.9694	25.784	25.549	25.9842	25.7661	26.0261	25.7854
XP_027246558.1	ubiquitin-conjugating enzyme E2 K isoform X1 [Cricetulus griseus]	77	13	200	22.4	508.73	25.7839	25.8169	25.7694	25.8003	25.7941	25.8476	25.8639	25.9105	25.9183	25.8589	25.9374	25.9054	25.8643	25.8695	25.9672	26.0161	26.0227	25.9503
XP_027263547.1	microtubule-associated protein 6 isoform X3 [Cricetulus griseus]	23	12	957	101.5	709.4	26.7429	26.4492	26.5753	26.476	26.7232	26.6911	26.6457	26.6115	26.7841	26.7454	26.545	26.5847	26.5442	26.4747	26.3801	26.3601	26.7046	26.6838
XP_027250216.1	cap-specific mRNA (nucleoside-2'-O-)-methyltransferase 1 [Cricetulus griseus]	17	13	833	95.2	46.96	23.3404	23.2849	23.1255	23.151	23.0251	22.999	23.0645	22.9677	23.1899	22.7972	23.084	22.9229	23.1295	22.897	23.1426	23.1035	23.3008	23.2177
XP_027284895.1	actin-related protein 2/3 complex subunit 4 isoform X2 [Cricetulus griseus]	54	9	168	19.7	197.62	26.7462	26.7426	26.7666	26.6238	26.8033	26.8702	26.7742	26.8652	26.7164	26.7961	26.8719	26.7766	26.3749	26.4995	26.5822	26.5583	26.7011	26.802
XP_027255471.1	serine/arginine repetitive matrix protein 1 isoform X2 [Cricetulus griseus]	22	14	931	105.1	569.45	24.8998	24.8397	24.9334	24.7049	24.8452	25.2977	24.5642	24.5765	24.3752	24.86	24.8602	24.4006	24.8317	24.8007	24.5769	24.5662	24.9712	24.6677
XP_027283644.1	DDB1- and CUL4-associated factor 7 [Cricetulus griseus]	25	6	342	38.9	64.9	23.2468	23.2705	23.1284	23.4067	22.4812	23.377	22.4378	23.3412	22.3163	23.7421	23.3542	22.5248	22.3357	22.4386	22.7481	22.2809	23.2595	22.3059
XP_027284743.1	PRA1 family protein 3 [Cricetulus griseus]	35	8	188	21.4	600.86	25.2253	25.1895	25.102	25.2211	25.0795	25.2598	25.2903	25.3178	25.3097	25.3407	25.2643	25.2569	25.0227	25.0521	24.9879	25.1167	25.1966	25.1651
XP_027269537.1	beta-1,3-glucosyltransferase isoform X2 [Cricetulus griseus]	5	2	489	55.2	6.95	20.1326	20.1387	19.4858	19.96	20.1911	20.0918	19.4799	19.3838	19.3292	19.4466	19.9231	20.0704	20.575	20.2653	20.8111	20.9393	20.0944	19.8903
XP_035300477.1	vesicle-trafficking protein SEC22a [Cricetulus griseus]	7	2	307	34.9	16.34	20.4667	20.3787	20.3763	20.1522	20.1945	20.0077	21.3115	20.6271	20.4536	19.9731	20.6118	20.5655	20.0731	20.2977	21.053	20.0629	20.2808	20.4116
XP_027257754.1	ralBP1-associated Eps domain-containing protein 1 isoform X8 [Cricetulus griseus]	22	12	796	86.6	148.59	22.7624	23.0169	22.7473	23.6633	22.8133	23.6519	23.0389	23.6917	22.931	22.8759	23.0377	23.668	22.7613	22.8551	22.9168	23.2386	22.4642	23.1276
XP_027271824.1	ankyrin repeat domain-containing protein 13A isoform X3 [Cricetulus griseus]	8	3	589	67.4	3.05
XP_027269986.1	replication factor C subunit 5 isoform X1 [Cricetulus griseus]	26	7	338	38.1	165.84	23.2243	23.0485	23.3016	22.7091	22.9892	23.2171	22.767	22.0884	22.8543	22.7846	22.4214	22.0347	23.3275	23.1865	23.4689	23.3247	23.3507	23.5066
XP_027267151.1	integrator complex subunit 14 isoform X1 [Cricetulus griseus]	16	4	518	57.4	42.38	22.3172	22.1772	21.784	21.3575	22.0025	20.9893	21.8493	21.6782	21.8323	21.3338	21.145	21.1663	22.0546	21.6421	22.1487	21.9382	22.2661	22.2301
XP_027280314.1	microtubule-associated protein RP/EB family member 3 isoform X1 [Cricetulus griseus]	16	4	281	31.9	62.65	22.177	21.1314	21.6713	21.8004	21.7521	21.3741	21.4286	21.528	22.6054	22.6299	22.6571	22.6234	22.3819	21.9308	22.5862	22.7251	22.1132	22.4192
XP_027285736.1	microsomal glutathione S-transferase 1 [Cricetulus griseus]	65	11	155	17.5	1548.36	28.7459	28.7068	28.5462	28.5523	28.6131	28.5836	28.5737	28.5612	28.5768	28.5839	28.6568	28.5945	28.6422	28.6887	28.7475	28.693	28.5956	28.5083
XP_027273433.1	retinoblastoma-binding protein 5 isoform X1 [Cricetulus griseus]	26	9	538	59.1	124.16	23.2972	22.8865	23.1559	22.8672	23.2067	23.1911	22.9752	23.1337	22.8912	22.928	22.6336	22.5586	23.2636	23.3144	23.2805	23.4785	23.4134	23.5952
XP_027250252.1	serine/threonine-protein kinase 38 isoform X2 [Cricetulus griseus]	24	8	464	54	164.88	22.7599	22.7434	21.6984	22.0244	22.1422	22.2039	22.4452	22.6291	22.2936	22.0695	22.4914	22.1846	22.9332	23.1216	23.1274	22.8783	23.0645	22.9434
XP_027283094.1	developmentally-regulated GTP-binding protein 2 isoform X1 [Cricetulus griseus]	40	13	364	40.7	523.89	25.3545	25.2536	25.3505	25.3451	25.3862	25.387	25.4972	25.4539	25.52	25.4565	25.5831	25.4953	25.2324	25.2863	25.4651	25.3866	25.3496	25.2995
XP_027284913.1	ER membrane protein complex subunit 3 [Cricetulus griseus]	43	8	261	30	201.01	23.5362	23.4687	23.5713	23.3239	23.3572	23.4541	23.4492	23.5366	23.3167	23.3584	23.4606	23.4536	23.4678	23.354	23.4968	23.4852	23.5817	23.5108
XP_027282707.1	mitochondrial 2-oxoglutarate/malate carrier protein isoform X2 [Cricetulus griseus]	31	9	314	34.3	54	22.7558	23.0264	22.6382	23.0744	22.5027	22.8773	23.2282	23.2997	22.7207	22.367	22.8307	22.5286	23.0334	22.8618	22.8402	22.9669	22.5992	22.871
XP_035295721.1	palmitoyltransferase ZDHHC21 isoform X2 [Cricetulus griseus]	7	2	296	34.7	0	19.2223	19.7729	19.7514			20.3984	19.5699					20.4316	18.9984		20.9093
XP_027249419.1	histone-lysine N-methyltransferase SETDB1 isoform X2 [Cricetulus griseus]	6	6	1284	142.2	22.7	22.2962	22.2086	22.4112	22.4615	21.9881	22.4224	22.3984	22.3936	22.2983	22.3775	22.2588	22.1594	22.7818	22.3978	22.528	22.3012	22.3219	22.6862
XP_027287543.1	peptidyl-prolyl cis-trans isomerase NIMA-interacting 4 isoform X2 [Cricetulus griseus]	55	6	131	13.8	188.94	24.0641	23.9942	24.2359	24.1126	23.9417	23.8077	23.34	23.8824	23.4854	23.8718	23.9602	23.7438	24.0219	24.0075	24.2338	24.181	24.2528	24.032
NP_001233708.1	GDP-L-fucose synthase [Cricetulus griseus]	30	8	321	35.8	252.43	23.8456	23.9452	24.0372	23.9122	24.1193	24.0789	24.4239	24.4928	24.5186	24.6308	24.5579	24.6192	23.3856	23.4291	23.6602	23.6465	23.6027	23.6303
XP_027285284.1	LOW QUALITY PROTEIN: S-adenosylmethionine synthase isoform X2 [Cricetulus griseus]	52	13	395	43.7	550.73	25.5583	25.4865	25.5645	25.4833	25.6308	25.5642	25.4594	25.3446	25.4291	25.3847	25.4087	25.4495	25.5161	25.4548	25.5923	25.5118	25.6581	25.6095
XP_027257322.1	probable dimethyladenosine transferase isoform X1 [Cricetulus griseus]	19	5	313	35.2	49.39	21.5967	21.9108	21.5583	21.6621	21.323	21.6668	20.8904	21.516	21.0813	21.3573	21.0621	21.4902	21.9251	22.217	21.5983	21.8115	21.8294	22.1303
XP_027253095.1	aspartyl aminopeptidase isoform X2 [Cricetulus griseus]	46	14	475	52.4	419.65	24.8567	24.7092	24.7889	25.1085	24.8756	24.721	25.0792	24.9475	25.0589	24.8829	24.8269	24.6726	24.842	25.2086	25.2001	25.552	25.4709	25.1001
XP_027264115.1	neuroblast differentiation-associated protein AHNAK isoform X20 [Cricetulus griseus]	79	266	5551	592.1	11739.5	30.7293	30.6969	30.9788	30.9303	30.9651	30.9564	31.1061	31.0605	31.3744	31.3109	31.2541	31.1825	30.4711	30.4779	30.6161	30.593	30.6382	30.647
XP_027270158.1	39S ribosomal protein L3, mitochondrial isoform X2 [Cricetulus griseus]	42	10	348	38.7	219.56	24.3351	24.3774	24.5246	24.433	24.4435	24.3288	24.4669	24.4632	24.3538	24.4237	24.4047	24.3824	24.0896	24.0739	24.1734	24.0305	24.2662	24.0542
XP_027274128.1	protein Churchill [Cricetulus griseus]	20	2	112	13	6.41	20.0445	20.0379	19.9361	20.1483	20.4361	20.5703							19.8532	19.8106	20.2178		20.2066	20.216
XP_027281701.1	bromodomain testis-specific protein isoform X2 [Cricetulus griseus]	7	2	957	108	100.51	19.1801	19.1949	19.4736	19.0689	18.5363	18.7852	21.2856	19.9723	20.0985	19.8983	19.5032	18.7868	18.9693	19.0595	19.2963	19.1787	19.1821	19.2709
XP_027248816.1	kin of IRRE-like protein 1 isoform X1 [Cricetulus griseus]	10	6	805	88.6	34.06	22.423	22.0441	21.9892	21.9727	20.2632	21.4858	18.9741	21.3974	22.274	22.1163	21.559	22.1084	21.2609	21.1915	21.3836	21.1136	21.1827	21.119
XP_027259771.1	pyridoxal phosphate phosphatase isoform X2 [Cricetulus griseus]	24	4	293	31.6	11.32	21.8873	21.4268	21.741	21.2096	21.2471	20.4258	21.6872	21.5146	21.4833	21.2529	21.6566	20.2496	21.7122	21.3676	21.8359	21.2644	21.4325	21.9262
XP_035297717.1	coiled-coil domain-containing protein R3HCC1L isoform X1 [Cricetulus griseus]	2	2	769	84.6	0	19.9579	19.9781	20.2287	19.8891			21.2482	20.2726	20.4584		20.3759	19.9059	19.5751	19.6044	19.4275	20.4058		21.5036
XP_027247156.1	calumenin isoform X1 [Cricetulus griseus]	76	4	315	37.1	2044.05	24.0559	23.8261	23.9484	23.8842	23.9812	23.8432	23.9619	23.8033	23.9034	23.8427	23.7795	23.7188	24.1845	24.1183	24.1837	24.1211	24.2373	24.1227
XP_027281105.1	tubulin-specific chaperone D isoform X2 [Cricetulus griseus]	32	24	1205	133.5	457.92	24.7976	24.7726	24.8184	24.5872	24.8533	24.7586	24.7889	24.707	24.6531	24.5282	24.5222	24.4868	24.9198	24.8992	25.1526	25.1426	24.9646	25.0565
XP_027260881.1	presequence protease, mitochondrial isoform X1 [Cricetulus griseus]	63	54	1036	117.8	2386.44	28.1671	28.2023	28.1251	28.1721	28.0339	28.0674	28.0152	28.0841	27.9901	27.9676	27.864	27.8743	28.0426	28.0485	27.9954	27.9672	28.0961	28.0785
XP_027273745.1	protein phosphatase 1B isoform X1 [Cricetulus griseus]	26	6	479	52.5	122.76	22.7832	21.662	22.5688	22.6367	22.2958	22.7447	22.7661	22.7738	22.9574	22.1856	22.6912	22.6605	21.856	22.2821	22.8294	22.2852	22.718	22.3284
XP_027257934.1	5'-nucleotidase domain-containing protein 1 isoform X3 [Cricetulus griseus]	35	13	462	52.9	251.42	23.1838	23.271	23.0844	23.2916	23.1518	23.508	23.266	23.4557	23.3705	23.5127	23.5798	23.5186	23.3417	23.1805	23.6593	23.2541	23.4261	23.2444
XP_027263106.1	MMS19 nucleotide excision repair protein homolog isoform X6 [Cricetulus griseus]	21	12	1031	113.4	168.88	22.0978	22.2038	21.955	21.9263	22.1414	21.9326	22.2943	22.2832	22.2221	21.7469	22.0318	22.2801	22.1693	22.438	22.9442	22.6971	22.4252	22.4666
XP_027258675.1	rho GTPase-activating protein 18 isoform X2 [Cricetulus griseus]	31	16	666	75.1	329.03	23.9219	23.8937	23.9186	23.8881	23.9201	24.1427	24.3541	24.2707	24.0093	24.3355	24.2831	24.4124	23.7973	23.8992	24.1341	24.0372	24.0045	24.1267
XP_027243305.1	catechol O-methyltransferase domain-containing protein 1 [Cricetulus griseus]	45	5	262	28.9	106.77	23.9335	23.5514	23.7675	23.7251	23.5438	23.6026	23.1944	23.274	23.3727	23.3748	23.4857	23.5483	23.465	23.5379	23.3118	23.2236	23.2392	23.2855
XP_027249367.1	phosphatidylinositol 4-phosphate 5-kinase type-1 alpha isoform X1 [Cricetulus griseus]	16	5	548	60.7	34.92	20.9233	20.7542	19.9946	19.7854	20.6988	19.4944	20.8338	20.1779	20.3915	20.6178	20.0336		19.6383	18.8117	20.0102	18.3598	20.1947	19.6508
XP_027282570.1	pre-rRNA-processing protein TSR1 homolog isoform X2 [Cricetulus griseus]	23	13	884	100.9	280.41	23.2618	22.99	23.221	23.1958	23.3659	23.2693	23.3452	23.1622	23.0805	23.0564	23.4381	23.1718	23.4109	23.2406	23.6542	23.5076	23.6219	23.4438
XP_027245381.1	protein kinase C delta type isoform X1 [Cricetulus griseus]	26	14	702	80.5	175.3	24.8181	24.7246	24.683	24.5686	24.5834	24.552	24.8912	24.7805	24.8877	24.6058	24.7813	24.6501	24.7786	24.7638	24.7389	24.7466	24.856	24.8801
XP_027262449.1	39S ribosomal protein L16, mitochondrial isoform X2 [Cricetulus griseus]	26	6	251	28.6	139.34	23.1273	23.2208	23.2403	23.3012	23.1189	23.0966	22.8969	23.0423	22.9894	22.9834	22.9908	22.9293	23.0457	23.0756	22.9344	23.1641	23.2	23.041
XP_035299047.1	tectonin beta-propeller repeat-containing protein 1 isoform X4 [Cricetulus griseus]	4	2	1014	111.7	3.36				17.7473	16.3851			16.8047		18.2553	17.5346	19.9827
XP_027284493.1	histone H1.10-like [Cricetulus griseus]	33	7	186	20	257.03	25.445	25.4088	25.4294	25.4554	25.2534	25.3854	25.3742	25.4746	25.3059	25.4797	25.4773	25.4313	25.1772	25.3318	25.4087	25.2781	25.2524	25.3151
XP_027247603.1	programmed cell death protein 10 [Cricetulus griseus]	32	6	212	24.7	122.93	23.8486	23.8131	23.8615	23.4694	23.508	24.218	24.058	23.783	24.1073	24.1344	24.2376	23.7395	23.539	23.5821	23.6128	23.7843	23.7164	23.6675
XP_027243868.1	ras-related protein Rab-1A [Cricetulus griseus]	82	9	205	22.7	1598.72	28.3286	28.3911	28.3041	28.3846	28.2907	28.4218	28.3613	28.4903	28.3153	28.4651	28.3808	28.3885	28.228	28.2481	28.1735	28.2267	28.2228	28.4334
XP_027257169.1	5'-AMP-activated protein kinase catalytic subunit alpha-1 isoform X2 [Cricetulus griseus]	28	13	559	63.9	322.77	23.6021	23.5964	23.7769	23.7424	23.845	23.5973	23.6174	23.6187	23.455	23.3271	23.3867	23.2693	23.6879	23.7364	23.6834	23.6061	23.6844	23.5451
XP_027282954.1	protoheme IX farnesyltransferase, mitochondrial isoform X2 [Cricetulus griseus]	7	2	443	48.9	16.3	20.8614	20.0423	20.3397	19.9884	20.4764	20.727	19.8433	19.562	20.0367		20.2375		21.1639	21.0484	21.2841	18.6731	18.6068	20.9603
XP_027251395.1	glycogen debranching enzyme isoform X2 [Cricetulus griseus]	12	12	1532	174.6	59.98	22.2154	21.8596	22.3303	21.8854	21.8934	22.2346	22.4696	22.5237	22.3018	22.4125	22.5395	22.432	22.2955	22.4177	22.7875	22.7147	22.1531	22.6463
XP_027279318.1	chromodomain-helicase-DNA-binding protein 6 isoform X5 [Cricetulus griseus]	2	3	2714	305.9	12.75	21.4252	21.4189	21.3922	21.4222	20.9793	20.7022	21.916	21.8767	21.7348	21.461	21.3703	20.9891	20.99	21.1198	21.3849	21.076	21.4974	21.8245
XP_027281515.1	ATP synthase subunit d, mitochondrial [Cricetulus griseus]	73	12	161	18.9	817.48	26.7328	26.7032	26.6876	26.6481	26.6841	26.6113	26.6886	26.6627	26.644	26.5077	26.5895	26.5394	26.6203	26.583	26.5995	26.571	26.6989	26.6139
XP_027261041.1	ras suppressor protein 1 isoform X1 [Cricetulus griseus]	56	13	277	31.5	386.47	25.5631	25.6702	25.485	25.6458	25.6859	25.8297	25.6458	25.7967	25.6886	25.7942	25.7855	25.8892	25.3722	25.5044	25.5072	25.5618	25.4828	25.4032
XP_027288945.1	probable ubiquitin carboxyl-terminal hydrolase FAF-X isoform X1 [Cricetulus griseus]	28	55	2558	290.5	820.09	26.0704	25.9965	26.0244	25.9374	26.0991	25.7075	26.2452	26.0864	26.2416	26.0121	26.1752	26.0574	25.8645	25.916	26.1827	26.1549	26.0864	26.1241
XP_027284060.1	triosephosphate isomerase isoform X2 [Cricetulus griseus]	91	19	249	26.7	2075.48	29.4221	29.427	29.228	29.3182	29.4815	29.4456	29.4816	29.4807	29.4308	29.4382	29.3666	29.39	29.5286	29.5255	29.8702	29.7687	29.5379	29.5889
XP_027252796.1	nucleolar protein 58 isoform X1 [Cricetulus griseus]	50	24	538	60.6	1203.43	25.9473	25.9962	26.1578	26.0866	25.8331	25.8117	25.8335	25.778	25.7663	25.6218	25.6607	25.5072	26.733	26.7199	25.7548	25.7069	25.7125	25.6645
XP_027265251.1	galectin-8 [Cricetulus griseus]	14	4	316	35.9	48.4	21.9086	22.0412	22.167	22.2292	22.9768	22.8146	21.5766	21.7331	21.9979	22.2099	21.8555	21.7386	23.5625	23.168	22.2301	22.3338	22.3702	22.9386
XP_027242375.1	N-alpha-acetyltransferase 30 isoform X2 [Cricetulus griseus]	17	6	390	42.3	6.26		19.4161				18.8127		20.1596	18.6683	19.8123		19.0986	19.3237	19.1053	19.7888	18.8011	19.2018	20.089
XP_027286898.1	LOW QUALITY PROTEIN: upstream stimulatory factor 2 isoform X2 [Cricetulus griseus]	8	2	346	36.9	0	21.0562	20.8348	20.9088	21.3453	20.7683	20.7686	20.9622	20.9143	21.0667	21.008	21.3106	21.18	20.6482	20.859	20.5865	20.5338	21.0692	20.9509
XP_027264607.1	liprin-alpha-1 isoform X1 [Cricetulus griseus]	22	15	1222	137.9	215.18	24.0838	23.6244	23.6437	23.6492	23.8117	23.8566	24.0601	23.9115	24.159	23.9766	23.6395	23.4849	24.0333	23.8591	24.4343	24.4098	24.4191	24.3574
XP_027281318.1	galectin-3-binding protein isoform X1 [Cricetulus griseus]	31	12	574	63.8	98.95	25.221	25.2352	25.0655	25.1579	25.0673	25.163	25.3544	25.442	25.3366	25.4294	25.2654	25.4923	24.9323	25.0464	24.9416	25.22	24.8403	24.9811
NP_001233650.1	poly [ADP-ribose] polymerase 1 [Cricetulus griseus]	56	50	1013	112.5	1736.35	27.4979	27.4294	27.469	27.4819	27.4097	27.317	27.3684	27.3165	27.2721	27.2759	27.2059	27.1938	27.6083	27.603	27.6782	27.5481	27.6257	27.631
XP_027274483.1	proton-activated chloride channel isoform X2 [Cricetulus griseus]	13	2	351	40.1	5.98
XP_027275867.1	zinc finger CCCH domain-containing protein 15 isoform X2 [Cricetulus griseus]	58	17	426	48.4	493.9	25.2922	24.9949	25.2394	24.8973	25.095	24.9998	25.1305	24.9968	25.1796	24.8089	24.9318	24.8731	25.1572	25.1168	25.276	25.1688	25.3153	25.222
XP_027274659.1	saccharopine dehydrogenase-like oxidoreductase isoform X2 [Cricetulus griseus]	37	10	429	47.1	294.27	24.2903	24.3059	24.0782	24.1997	24.1344	24.1765	24.3841	24.3844	24.4365	24.4797	24.3169	24.3373	24.1142	24.0542	24.1877	24.4631	24.1085	24.0871
XP_027254395.2	tRNA pseudouridine synthase-like 1 [Cricetulus griseus]	36	7	318	34.9	127.73	22.7214	22.8155	22.9102	22.9028	22.2507	22.6397	22.4804	22.519	22.4091	21.8362	21.8319	21.998	22.7517	22.8508	22.6229	22.5834	22.7678	22.7844
XP_027248379.1	ADP-ribosylation factor-like protein 1 isoform X2 [Cricetulus griseus]	54	8	181	20.4	666.1	24.9462	25.0295	24.8059	24.7491	24.8462	24.7494	24.9499	24.8013	24.7792	24.7608	24.9024	24.6323	24.8872	24.8403	25.0686	24.9985	24.9094	24.9626
XP_027253750.1	uncharacterized protein C18orf25 homolog isoform X3 [Cricetulus griseus]	11	2	343	37.1	15.64	18.6951	19.7505		20.0423		18.4567	18.9044	19.2645	19.9874	19.6045	19.0616	19.5795	19.1894	19.692	19.9152	18.9838	18.9656	20.2327
XP_027242996.1	mitochondrial proton/calcium exchanger protein isoform X1 [Cricetulus griseus]	43	30	883	98.1	1046.91	26.6731	26.6864	26.6433	26.5709	26.5711	26.4858	26.6513	26.5454	26.6278	26.5934	26.5398	26.4862	26.4563	26.4667	26.4182	26.3955	26.4753	26.4877
XP_027255384.1	nuclear migration protein nudC isoform X2 [Cricetulus griseus]	81	33	331	38.3	1470.79	28.6849	28.7033	28.7281	28.685	28.7204	28.7157	28.4912	28.4992	28.4705	28.4381	28.4568	28.4645	28.8566	28.8195	28.8409	28.8952	28.942	28.8927
XP_027259255.1	arginine/serine-rich protein PNISR isoform X1 [Cricetulus griseus]	8	4	816	93.5	38.84	20.5888	20.9836	21.0326	20.9822	21.1598	21.2884	20.594	21.0753	20.9729	21.2186	21.0355	21.2709	20.6287	20.1559	19.9398	20.1805	20.4581	20.7199
XP_027284491.1	dolichyl-diphosphooligosaccharide--protein glycosyltransferase subunit 1 [Cricetulus griseus]	60	33	609	68.5	1642.56	29.8175	29.8564	29.7354	29.7997	29.7926	29.7846	29.8758	29.9318	29.85	29.8697	29.8301	29.8676	29.7768	29.7724	29.7569	29.7876	29.8355	29.8192
XP_027261834.1	mixed lineage kinase domain-like protein [Cricetulus griseus]	42	18	484	55.3	263.01	24.31	24.3162	24.3326	24.3172	24.1417	24.1472	23.6605	23.6427	23.7119	23.5972	24.0486	23.4291	24.2534	24.3449	24.2748	24.4217	24.3613	24.5703
XP_027259902.1	phosphomannomutase 1 isoform X3 [Cricetulus griseus]	60	11	262	29.8	324.39	24.9217	24.8892	24.8761	24.8442	25.1407	25.0406	24.7284	24.6283	24.7767	24.5676	24.566	24.3879	23.4815	23.4325	23.7587	23.5853	23.5523	23.4581
XP_027256938.1	centrosomal protein 43 isoform X2 [Cricetulus griseus]	13	3	402	43.3	47.3	19.0612	22.1413	19.5665	21.7188	18.7185	21.9574	19.1831	21.9229	21.935	21.9755	19.6368	22.1408	21.9742	21.9824	19.718	21.8095		21.8026
XP_027279211.1	EKC/KEOPS complex subunit TP53RK isoform X2 [Cricetulus griseus]	22	3	252	28.1	31.43	20.9188	20.8614	20.8793	20.8327	21.4545	20.8041	20.77	21.1884	21.2834	20.9746	21.502	21.4874	21.2322	21.0951	21.4004	21.3748	20.8739	20.787
XP_027260370.1	dCTP pyrophosphatase 1 [Cricetulus griseus]	59	8	171	18.8	96.45	21.2275	21.2287	22.5802	22.1787	21.4237	21.3452	21.7795	21.0773	21.549	21.0837	22.3804	22.1123	21.7815	22.0631	22.2779	22.4162	22.1294	21.8035
XP_027255978.1	programmed cell death protein 6 isoform X3 [Cricetulus griseus]	54	11	191	21.9	606.65	26.2928	26.1205	26.2483	26.1324	26.2302	26.1683	26.216	26.111	26.2581	26.1086	26.2744	26.1707	26.2021	26.1474	26.4027	26.2524	26.2206	26.2112
XP_027246165.1	integrator complex subunit 6 isoform X3 [Cricetulus griseus]	8	5	884	99.7	0	21.354	22.3234	23.6491	24.0266	23.004	19.9929	21.7482	18.9184	22.2011	19.8743	18.6068	19.9244	18.6727	21.6243	18.9939	19.2619	19.3113	21.6758
XP_027264034.1	neugrin isoform X1 [Cricetulus griseus]	11	3	289	32.1	8.1	21.2904	21.2589	20.6723	19.3159	21.0149	21.1114	20.8013	21.2892	21.071	20.8961	20.7895	20.204	20.9489	20.47	21.0637	21.1798	21.4935	20.8444
XP_027266724.1	5'-3' exoribonuclease 1 isoform X1 [Cricetulus griseus]	17	21	1726	195.3	158.13	23.9929	23.9548	23.9373	23.9385	23.9444	23.9569	23.979	23.7612	23.8566	24.0821	24.0899	24.0461	23.35	23.6543	23.8408	23.712	23.8315	23.8701
XP_027268246.1	ribosomal oxygenase 2 isoform X2 [Cricetulus griseus]	26	11	465	53.2	92.88	23.2239	23.3559	23.3745	23.5692	23.4457	23.6993	23.1935	23.1417	23.3884	23.1154	23.4047	23.3585	23.3391	23.6606	23.3821	23.4018	23.728	23.7802
XP_027246181.2	importin subunit alpha-4 isoform X3 [Cricetulus griseus]	35	9	603	66.2	465.29	24.4813	24.4547	24.4332	24.4322	24.5512	24.5942	24.465	24.3158	24.3293	24.3242	24.2988	24.2941	24.5671	24.4578	24.4561	24.344	24.4914	24.637
XP_027276593.1	DNA polymerase delta catalytic subunit isoform X2 [Cricetulus griseus]	42	38	1103	123.4	708.61	26.3032	26.2634	26.1869	26.1272	26.0946	26.0867	26.3288	26.1811	26.2631	26.1739	26.11	26.1183	26.3562	26.3586	26.4687	26.4872	26.5302	26.5571
XP_027281535.1	Na(+)/H(+) exchange regulatory cofactor NHE-RF1 [Cricetulus griseus]	68	22	354	38.6	750.94	26.7183	26.7264	26.7403	26.6898	26.6724	26.5904	26.7098	26.7206	26.7261	26.6376	26.6727	26.6192	26.7928	26.7962	26.8172	26.8054	26.768	26.8149
XP_027276632.1	uncharacterized protein C19orf48 homolog [Cricetulus griseus]	46	7	284	32.3	56.98	24.38	24.2933	24.3488	24.2229	24.5273	24.3933	24.3088	24.3569	24.6002	24.405	24.5104	24.4515	23.9132	23.9207	23.7778	24.0657	23.9974	24.046
XP_027269302.1	proteasome assembly chaperone 3 [Cricetulus griseus]	58	5	122	13.2	214.27	24.2638	24.1557	24.2143	24.0526	24.4368	24.3697	24.1714	24.0193	24.0886	24.0591	24.1242	24.0845	24.5815	24.487	24.8186	24.4871	24.5387	24.5598
XP_027251544.1	inorganic pyrophosphatase 2, mitochondrial isoform X3 [Cricetulus griseus]	59	19	329	37.6	707.89	25.9986	25.8955	25.8121	25.7266	25.6871	25.7027	25.6196	25.4704	25.6499	25.388	25.5848	25.2585	25.8457	25.8683	25.9892	26.017	26.0204	25.8724
XP_027256864.1	iron-sulfur cluster assembly 1 homolog, mitochondrial [Cricetulus griseus]	38	4	129	14.2	153.05	22.6048	22.6503	22.6407	22.526	22.5624	22.4935	22.9537	22.7388	22.916	22.9163	22.8328	22.9226	22.317	22.286	22.3607	22.3536	22.4855	22.4965
XP_027246466.1	mitochondrial inner membrane protein OXA1L [Cricetulus griseus]	10	6	433	47.8	121.95	23.4636	23.5269	23.3715	23.2867	23.2626	23.325	23.1488	23.3099	23.2584	22.6126	22.0786	21.2659	23.8898	23.7697	23.4278	23.8932	23.4731	23.4226
XP_027243524.1	pyruvate dehydrogenase E1 component subunit beta, mitochondrial isoform X2 [Cricetulus griseus]	43	13	359	39.1	845.04	26.8378	26.8335	26.7573	26.7307	26.7461	26.7529	26.8818	26.8541	26.8214	26.8117	26.7818	26.7493	26.6508	26.6173	26.6319	26.5326	26.6334	26.667
XP_027265240.1	ERO1-like protein beta isoform X1 [Cricetulus griseus]	27	9	467	53.5	75.2	23.2476	23.8456	23.5132	23.4114	23.2924	23.0081	23.2594	23.2033	23.3094	23.3644	22.9779	23.0888	24.2078	24.173	23.641	24.1711	23.1932	23.8975
XP_027286097.1	programmed cell death protein 5 isoform X2 [Cricetulus griseus]	46	5	125	14.2	286.35	24.1057	24.0537	24.4968	24.3317	24.4232	24.2649	24.2135	24.1199	24.3978	24.2518	24.4009	24.3682	24.3766	24.3209	24.4907	24.4685	24.3086	24.2379
XP_035303613.1	rap guanine nucleotide exchange factor 6 isoform X10 [Cricetulus griseus]	2	2	1627	182.3	0	17.2508	16.816					15.6822							17.1716	16.6514	17.189		16.7933
XP_027246310.1	protein mono-ADP-ribosyltransferase PARP4 isoform X2 [Cricetulus griseus]	3	5	1781	196.9	1.63	21.5849	21.9786	21.7614	21.6127	21.5327	21.5253	21.9422	22.0127	21.8285	22.0331	21.7239	21.5768	22.0219	21.6417	22.3182	22.4221	22.1576	22.0235
XP_027250741.1	N-alpha-acetyltransferase 15, NatA auxiliary subunit isoform X2 [Cricetulus griseus]	59	45	865	101	1220.13	27.3129	27.3434	27.2482	27.2679	27.3072	27.3448	27.2345	27.1903	27.1909	27.1523	27.2109	27.1756	27.3955	27.4117	27.4286	27.4456	27.5028	27.465
XP_027273163.1	laminin subunit gamma-1 isoform X2 [Cricetulus griseus]	45	51	1607	177	1394.05	26.3431	26.2341	26.0352	25.8994	26.4082	26.3515	26.183	25.8708	26.3644	26.3528	26.6832	25.7862	26.12	26.1919	26.1793	26.1304	26.4431	26.1517
XP_027245164.1	sodium bicarbonate cotransporter 3 isoform X11 [Cricetulus griseus]	6	3	1256	140	39.68	18.9624	18.8339	19.8852	19.4321	19.7827	19.0746	19.851	19.3198	19.4184	19.2241	19.2296	19.4844	20.1771	19.8695	20.0665	19.9622	20.173	20.2614
XP_027245726.1	transmembrane protein 106B [Cricetulus griseus]	22	5	275	31.2	60.91	21.3237	22.0712	21.3411	21.2871	21.2368	21.3866	22.0263	21.6227	21.2801	21.8329	21.4611	21.6865	21.2114	21.3516	22.2192	21.3679	21.5108	21.6961
XP_027262370.1	protein prune homolog 2 isoform X5 [Cricetulus griseus]	5	10	3083	339.1	22.73	21.2421	21.8216	21.3847	21.7878	20.471	21.9013	22.3751	22.3756	22.2313	22.1831	21.9538	20.732	21.131	22.4383	22.3221	22.2077	22.5197	22.478
XP_027258415.1	DNA methyltransferase 1-associated protein 1 [Cricetulus griseus]	8	3	468	53.1	48.63	21.7604	21.715	21.8321	21.6353	22.1465	21.6575	21.8181	21.841	21.9191	21.7412	21.3282	21.3027	21.7841	21.9243	21.6147	21.9664	22.1396	21.9717
XP_027273133.1	torsin-1A-interacting protein 2 [Cricetulus griseus]	27	7	479	51.9	135.43	22.3198	22.5081	22.4322	22.3643	22.3404	21.9307	22.6882	22.0737	22.8031	22.5476	22.2867	22.3012	21.8239	21.9609	21.9447	22.0196	21.9226	21.8345
XP_027277365.1	adipocyte plasma membrane-associated protein isoform X1 [Cricetulus griseus]	46	20	415	46.3	466.61	26.111	26.1176	26.0198	26.063	25.9939	26.0001	26.0744	25.9546	26.0199	25.9827	25.9023	25.836	26.095	26.0181	26.1047	25.9489	26.0641	25.9692
XP_027273336.1	protein phosphatase 1 regulatory subunit 12B isoform X1 [Cricetulus griseus]	4	2	1040	116.1	93.57
XP_027275460.1	trafficking protein particle complex subunit 6B [Cricetulus griseus]	41	5	158	18	56.69	18.7263		20.1962	19.8436	19.1338	21.3208		21.2767	21.5806				19.5846	19.8456	21.3272		20.7533	19.5829
XP_027273128.1	torsin-1A-interacting protein 1 isoform X1 [Cricetulus griseus]	33	14	594	66.9	339.83	25.1922	25.0662	25.1046	24.9536	24.9649	24.9135	25.0927	25.0962	25.1156	25.0005	24.9674	24.738	24.9343	25.0983	24.9073	24.9874	25.0836	25.1182
XP_027257454.1	transcription factor BTF3 [Cricetulus griseus]	76	3	162	17.7	664.21	26.2002	26.2715	26.2125	26.3465	26.3069	26.4556	25.8876	26.0647	25.9419	26.0967	26.057	26.1088	26.472	26.5631	26.3786	26.4591	26.5246	26.5285
XP_027254616.1	60S ribosomal protein L7 [Cricetulus griseus]	67	27	248	29.2	1209.43	29.4878	29.4663	29.4908	29.4903	29.5248	29.4623	29.3603	29.359	29.3558	29.3492	29.3734	29.3937	29.5598	29.5339	29.6002	29.5908	29.6173	29.5867
XP_027262856.1	glutathione S-transferase omega-1 isoform X7 [Cricetulus griseus]	75	7	240	27.4	432.28	25.7165	25.7059	25.7589	25.8256	25.8404	25.9879	26.1891	26.0931	26.2352	26.2403	26.2404	26.1482	25.5473	25.7076	25.8375	25.6631	25.8293	25.6739
XP_027256894.1	39S ribosomal protein L18, mitochondrial isoform X2 [Cricetulus griseus]	27	4	180	20.5	194.59	23.4241	23.5407	23.6035	24.1569	23.3454	23.295	24.1699	23.0584	24.185	23.3079	22.9983	23.8092	23.094	24.0994	23.2869	23.1419	23.3421	24.1994
XP_027264803.1	ribonuclease inhibitor isoform X2 [Cricetulus griseus]	82	25	456	50	1489.41	27.358	27.3604	27.2355	27.1997	27.4246	27.4307	27.6412	27.658	27.6629	27.6718	27.5869	27.5283	27.1605	27.1372	27.4077	27.3749	27.3203	27.4226
XP_027243324.1	calcium/calmodulin-dependent protein kinase type II subunit gamma isoform X5 [Cricetulus griseus]	40	12	581	64.7	369.78	23.4139	23.3166	23.2035	23.2868	23.2557	23.2543	23.5507	23.4871	23.5202	23.3937	23.462	23.6865	23.1873	23.4085	23.7384	23.8066	23.3169	23.6125
XP_027267468.1	anillin isoform X1 [Cricetulus griseus]	43	34	1139	125	681.69	26.4174	26.2878	26.2795	26.3062	26.3779	26.4023	25.7658	25.7518	25.8139	25.8541	25.6676	25.7754	26.4211	26.45	26.2573	26.2219	26.5186	26.5079
XP_027277039.1	actin-related protein 5 isoform X3 [Cricetulus griseus]	18	8	631	70.7	37.82	23.3296	23.5913	23.7825	23.6946	23.6464	23.7984	23.64	23.3768	23.7971	23.79	23.7661	23.7549	23.4891	23.591	23.4286	23.3378	23.4538	23.6403
XP_027286098.1	probable C-mannosyltransferase DPY19L3 isoform X2 [Cricetulus griseus]	3	2	716	82.6	0
XP_027255179.1	protein archease isoform X1 [Cricetulus griseus]	21	3	167	19.6	109.4	22.4421	22.3102	22.4481	22.3546	22.3145	22.3388	22.6528	22.6562	22.9109	22.6907	22.6197	22.6579	22.3633	22.2083	22.4545	22.47	22.3956	22.3344
XP_027250169.1	splicing factor U2AF 35 kDa subunit isoform X3 [Cricetulus griseus]	51	9	239	27.8	420.15	25.1515	25.0727	25.1841	25.1811	25.2678	25.2313	24.7062	24.8684	24.7204	24.8505	24.6569	24.6266	25.1186	25.1113	24.7584	24.7795	24.8731	24.8955
XP_027268556.1	coiled-coil domain-containing protein 58 isoform X1 [Cricetulus griseus]	67	9	144	16.6	526.36	25.9061	25.8911	25.7843	25.7936	25.7565	25.7177	25.7002	25.6692	25.6758	25.5743	25.5218	25.5275	25.6547	25.7257	25.7606	25.6838	25.7811	25.8357
XP_027244609.2	heat shock 70 kDa protein 1A isoform X2 [Cricetulus griseus]	27	7	803	87.1	593.71	21.6719	21.8841	21.8562	21.125	21.7553	20.8236	22.0873	22.1993	21.8123	20.7514	21.4594	21.526	21.1714	21.5754	21.7276	22.2282	21.3791	21.9726
XP_027264944.1	phospholysine phosphohistidine inorganic pyrophosphate phosphatase isoform X2 [Cricetulus griseus]	40	6	270	29.2	313.27	22.9176	22.9178	22.9634	22.8969	22.8847	23.0044	23.19	23.0866	23.066	23.185	23.1399	23.2885	23.4605	23.1982	23.7575	23.3454	23.4408	23.2161
XP_027260408.1	serine/threonine-protein kinase TAO2 isoform X4 [Cricetulus griseus]	7	5	1055	119.9	14.75	19.5948	19.2191	19.257	19.399				19.2131							18.3421		18.6897
XP_027255851.1	ubiquitin thioesterase otulin isoform X4 [Cricetulus griseus]	8	3	345	39.7	0	22.6192	22.7192	22.7062	22.6434	22.6185	22.9067	22.7931	22.9523	22.782	22.8688	22.5654	22.7707	22.5146	22.7283	22.5012	22.4938	22.8633	22.878
XP_027275941.1	heterogeneous nuclear ribonucleoprotein A3 isoform X3 [Cricetulus griseus]	43	2	357	37.1	2028.57	26.7858	26.7677	26.8543	26.7383	26.6539	26.308	26.5566	26.3063	26.5411	26.1809	26.2625	26.158	26.9639	26.8132	26.5072	26.4013	26.5363	26.4324
XP_027263026.2	hypoxia-inducible factor 1-alpha inhibitor isoform X2 [Cricetulus griseus]	16	4	380	43.7	64.04	19.9929	20.2202	19.4017	21.727	19.2092	19.256	22.0349	20.0072	21.8017		20.1271	21.4028	19.3677		22.0632	21.9907	20.2216	20.4103
XP_027254008.1	serine/threonine-protein kinase mTOR [Cricetulus griseus]	15	29	2549	288.5	248.51	24.9668	24.9217	24.9042	24.8082	24.9855	24.7301	24.7812	24.5172	24.8075	24.6256	24.8238	24.6254	24.9237	24.8411	25.1614	25.0303	25.1364	25.0523
XP_027256883.1	ezrin [Cricetulus griseus]	58	30	586	69.3	2495.98	28.6739	28.8032	28.6679	28.8376	28.7599	28.8432	29.07	29.1799	29.0521	29.2103	29.0614	29.2116	28.137	28.2076	28.1581	28.2814	28.1828	28.2823
XP_027270352.1	transforming protein RhoA [Cricetulus griseus]	78	4	193	21.8	903.65	27.9903	27.9737	28.0938	28.1373	28.1132	28.0297	27.9685	28.0225	27.9788	28.0582	28.1709	28.2055	27.801	27.8446	27.8372	27.6559	27.9092	27.8501
XP_027258881.1	choline transporter-like protein 1 isoform X5 [Cricetulus griseus]	11	8	788	86.4	107.91	22.4709	22.3223	22.5229	22.4793	22.3298	21.9088	22.6382	23.0354	22.2723	22.4549	22.2679	22.6182	22.9139	23.0084	23.0298	23.0454	23.0421	23.2829
XP_027282623.1	myb-binding protein 1A isoform X4 [Cricetulus griseus]	55	70	1343	151.9	4000.69	28.769	28.7643	28.69	28.7084	28.7329	28.8087	28.6001	28.6514	28.6044	28.6207	28.6903	28.6861	28.5796	28.6177	28.5024	28.5374	28.5695	28.6326
XP_035302010.1	DNA replication complex GINS protein PSF1 isoform X2 [Cricetulus griseus]	50	9	196	22.9	134.77	24.1823	23.9917	24.1128	23.9238	23.9356	23.7553	23.6997	23.517	23.5509	23.664	23.4597	23.586	23.8277	23.721	23.9559	23.8114	23.9171	23.9728
XP_027281025.1	arginine--tRNA ligase, cytoplasmic isoform X2 [Cricetulus griseus]	62	43	661	75.6	1462.05	27.1114	27.1105	27.0242	26.9962	27.1688	27.2302	27.2313	27.2232	27.1338	27.2066	27.1911	27.2316	27.1376	27.1829	27.3528	27.4046	27.2572	27.2717
XP_027287726.1	septin-6 isoform X5 [Cricetulus griseus]	43	7	434	49.6	515.4	24.35	24.1524	23.8887	24.4584	24.5674	24.4675	24.5651	24.5153	24.6855	24.0029	23.7955	23.9995	23.9495	24.4654	24.3007	24.1453	24.3053	24.0199
NP_001231044.1	bone marrow stromal antigen 2 [Cricetulus griseus]	31	9	203	22.8	220.6	23.9049	24.0722	23.858	23.7675	23.8268	23.5718	23.8464	23.6869	23.6154	23.5754	23.5696	23.2532	24.4628	24.5362	24.1891	24.1405	24.319	24.2422
XP_027267025.1	SAFB-like transcription modulator isoform X7 [Cricetulus griseus]	9	8	1033	116.9	14.35	24.9225	24.7804	24.6032	24.6346	24.9184	24.8846	24.9717	24.9757	24.9079	24.9168	24.8366	24.7061	24.7727	24.7267	24.8006	24.6094	24.8541	24.8685
XP_027266900.1	glutathione S-transferase A4 [Cricetulus griseus]	50	11	222	25.7	569.98	26.5024	26.5205	26.5714	26.5107	26.6536	26.5777	26.9799	26.9239	26.926	26.9388	27.0092	26.949	26.557	26.5897	26.8044	26.86	26.7339	26.7118
XP_027246393.1	neuroguidin [Cricetulus griseus]	37	11	315	35.8	227.83	23.825	23.6058	23.843	23.6891	23.4867	23.0897	23.3039	22.9801	23.4579	23.3288	23.3858	22.6391	24.2152	24.1766	23.7138	23.2572	23.8057	23.4114
XP_027263958.1	A-kinase anchor protein 13 isoform X1 [Cricetulus griseus]	2	4	2802	306.3	3.39	23.8311	24.0827	24.0003	24	23.9266	24.0758	24.1733	24.198	24.1571	24.2668	24.1426	24.1894	23.9227	23.889	24.2625	24.343	24.1392	24.0992
XP_027264867.1	kinase non-catalytic C-lobe domain-containing protein 1 [Cricetulus griseus]	1	2	1742	191.2	0	22.2433	22.4728	22.5833	22.0478	21.8271	22.0629	21.7668	21.7717	22.0406	22.0116	21.7172	21.8305	22.6283	22.6602	22.8781	22.8584	21.4697	21.4205
XP_027257371.1	splicing regulatory glutamine/lysine-rich protein 1 isoform X1 [Cricetulus griseus]	14	6	611	69.4	124.74	22.2752	22.4994	22.0086	22.3092	22.1561	21.8667	21.9064	22.0102	21.9603	19.3567	21.1762	20.9056	22.72	22.6912	22.7495	22.5935	22.4491	22.5167
XP_035300974.1	cAMP-dependent protein kinase type II-beta regulatory subunit isoform X2 [Cricetulus griseus]	34	7	438	48.6	238.23	22.1644	21.6554	21.621	21.6455	22.2328	21.6014	22.2439	21.6163	21.7946	21.4207	21.5883	21.9139	22.3407	22.4889	22.7522	22.8319	22.4552	22.5452
XP_027245697.1	asparagine synthetase [glutamine-hydrolyzing] [Cricetulus griseus]	40	21	561	64.3	434.4	27.4216	27.2959	27.2351	27.1611	27.2713	27.1365	27.2547	27.1329	27.3065	27.15	27.2332	27.0914	27.3464	27.3125	27.5865	27.5035	27.4026	27.2689
XP_027277059.1	beta-catenin-like protein 1 [Cricetulus griseus]	33	19	563	65	519.44	25.093	24.9873	24.8475	24.9293	24.9977	24.8169	24.702	24.7026	24.8143	24.8373	24.6172	24.5274	24.9142	24.9661	24.9803	24.8252	24.9579	24.8744
XP_027273226.1	ubiquitin carboxyl-terminal hydrolase isozyme L5 isoform X2 [Cricetulus griseus]	73	19	328	37.5	881.54	26.1416	26.1876	26.0664	26.1182	26.215	26.3047	26.1874	26.1881	26.1502	26.2039	26.2151	26.2132	26.1012	25.9951	26.1128	26.2175	26.0564	26.2061
XP_027266246.1	LOW QUALITY PROTEIN: ran-binding protein 9 isoform X2 [Cricetulus griseus]	26	11	716	76.5	166.07	23.6302	23.5482	23.7425	23.4734	23.8002	23.748	23.6764	23.7556	23.7628	23.8169	23.6286	23.5674	23.6936	23.3743	23.4785	23.7852	23.7831	23.5286
XP_027251443.1	breast cancer anti-estrogen resistance protein 3 homolog isoform X5 [Cricetulus griseus]	23	12	826	93	15.8	21.4049	21.5942	21.6599	21.6934	20.9533	22.1621	21.9139	22.4628	21.7235	22.791	22.0077	22.3781	22.0141	21.193	21.5232	22.1292	21.8088	21.6771
XP_027257900.1	dehydrodolichyl diphosphate synthase complex subunit NUS1 isoform X2 [Cricetulus griseus]	17	2	293	33.2	13.7
XP_035307626.1	uncharacterized protein C4orf54 homolog [Cricetulus griseus]	3	3	1789	190.1	0	22.9776	23.1927	23.0888	23.2938	23.3903	23.3094	23.5215	23.641	23.4495	23.3273	23.4543	23.5501	22.5148	22.6096	23.2852	23.2454	23.7092	23.4984
XP_027248873.1	hepatoma-derived growth factor isoform X2 [Cricetulus griseus]	72	15	237	26.5	890.97	27.0328	26.9914	27.0847	27.0229	26.9986	26.9595	27.0074	26.9948	26.9357	26.853	26.9267	26.7788	26.9316	26.9108	27.1342	27.0628	27.1607	27.1279
XP_027265077.1	valacyclovir hydrolase [Cricetulus griseus]	64	15	291	32.6	266.83	24.7654	24.7941	24.6571	24.7391	24.5546	24.1298	24.8527	24.6816	24.7743	24.7899	24.6906	24.7751	24.9838	24.8727	25.0685	25.0738	24.9274	24.899
XP_035298117.1	SH2B adapter protein 1 isoform X4 [Cricetulus griseus]	9	4	799	84.4	4.42	20.801	19.4968	21.0799	20.5254	20.9923	20.7873	20.5505	20.5377	21.145	20.4134	20.3126	19.8041	19.7415	19.9664	21.3921	20.8814	20.0329	20.2187
XP_027257512.1	AP-3 complex subunit beta-1 isoform X1 [Cricetulus griseus]	35	29	1091	120.9	548.67	26.1282	26.1008	26.0513	26.0788	26.037	26.0794	26.1081	26.0785	26.1327	26.1184	26.1917	26.1413	26.1047	26.0427	26.2494	26.2142	26.2491	26.2144
XP_027271937.1	replication factor C subunit 2 isoform X7 [Cricetulus griseus]	44	15	378	42	252.24	27.6983	27.6771	27.7582	27.7221	27.8316	27.8032	27.6462	27.6161	27.6472	27.6711	27.6794	27.5081	27.778	27.7271	27.8615	27.8101	27.9218	27.7754
XP_027244980.1	kinesin light chain 4 [Cricetulus griseus]	34	13	619	69	225.64	22.4944	22.3546	23.0077	22.9639	22.7387	23.3566	22.483	23.6128	23.3388	23.7948	22.5196	23.3753	22.684	22.797	22.8307	22.9106	22.9108	22.5597
XP_027249892.1	histone deacetylase complex subunit SAP30 [Cricetulus griseus]	39	3	220	23.3	10.09	20.8839	20.9544	20.1035	20.3557	20.1484	20.4633	20.7853	20.4489	20.044	20.529	20.158	20.6546	21.0573	20.9124	19.7826	20.4958	20.2337	20.89
XP_027283451.1	TBC1 domain family member 9B isoform X3 [Cricetulus griseus]	2	2	1264	141.9	0	17.8619	18.6156	17.9535	18.5675		17.9729	18.1689	18.3255	18.4126	18.7047	18.1587	18.7073	17.1392	17.5623	17.6892	17.7028	17.4974	18.1999
XP_027256205.1	ELAV-like protein 2 isoform X1 [Cricetulus griseus]	31	9	389	42.6	204.44	23.0362	22.8656	22.71	22.7567	23.1341	23.0429	22.6761	22.7905	22.8203	22.5701	22.7926	22.2822	23.4391	23.0994	23.4134	23.6271	23.6742	23.3473
XP_027249683.1	probable ATP-dependent RNA helicase DDX20 isoform X2 [Cricetulus griseus]	19	11	826	92.1	168.27	22.9292	22.5401	22.7841	22.6631	22.5091	23.165	22.8778	22.217	22.8099	22.4137	22.2938	22.3335	22.3839	22.7127	22.7835	22.8073	23.1116	22.7238
XP_027279503.1	26S proteasome non-ATPase regulatory subunit 5 isoform X1 [Cricetulus griseus]	72	23	504	55.8	977.57	25.9311	25.9744	25.7173	25.7086	25.7872	25.9029	25.8237	25.8216	25.7684	25.8158	25.8728	25.6455	25.7349	25.5834	25.9388	25.9026	25.9782	25.7522
XP_027250207.1	lactoylglutathione lyase isoform X1 [Cricetulus griseus]	85	13	184	20.9	553.19	25.956	25.7949	25.8612	25.6393	26.0155	25.9297	25.7892	25.7117	25.8795	25.7553	25.9444	25.9358	25.448	25.4012	25.8061	25.6919	25.7247	25.6939
XP_027281409.1	envoplakin isoform X2 [Cricetulus griseus]	2	3	2035	231.1	0	22.5851	23.4896	23.2895	23.8818	23.6617	24.4403	23.3956	24.223	23.6295	24.4832	24.4142	24.277	22.6245	23.2589	22.9027	23.5523	22.4967	23.4413
XP_027284190.1	peptidyl-prolyl cis-trans isomerase FKBP4 isoform X2 [Cricetulus griseus]	78	41	458	51.5	2127.13	28.0343	28.0216	27.9718	27.9764	28.0569	28.062	27.9318	27.8867	27.8271	27.8547	27.8818	27.8839	28.2052	28.2283	28.3662	28.306	28.3809	28.2681
XP_035303039.1	CD59 glycoprotein isoform X1 [Cricetulus griseus]	28	4	134	14.2	53.99	23.4667	23.2852	23.2282	23.4088	23.1345	23.1084	23.2138	23.1491	23.2489	23.1205	23.0981	23.1214	22.9653	22.9532	22.8364	22.7461	22.9387	22.8088
XP_035303272.1	probable phospholipid-transporting ATPase VB isoform X2 [Cricetulus griseus]	1	2	1472	165.7	17.7	23.9925	23.8485	23.8397	23.769	23.8469	23.7234	23.8528	23.9432	23.9881	23.9495	23.8362	23.7452	23.7887	23.8073	23.9602	23.8843	23.9753	23.9291
XP_027257332.1	spliceosome-associated protein CWC27 homolog [Cricetulus griseus]	29	9	471	53.6	180.24	23.4085	22.9298	22.994	23.102	23.024	23.0169	21.5213	22.5975	22.6825	22.4408	22.8283	22.2653	23.6429	22.6592	23.5065	23.4264	22.895	22.6705
XP_027260124.1	E3 ubiquitin-protein ligase MIB1 isoform X2 [Cricetulus griseus]	2	2	1006	110	0	19.2365	19.3257	19.0285	19.3653	18.9623	19.5076	19.634	18.7848	19.1846	18.9138	18.9034	19.57	18.9753	19.4154	19.1058	18.9505	19.3572	19.042
XP_027282508.1	vacuolar protein sorting-associated protein 53 homolog [Cricetulus griseus]	10	6	832	94.6	95.5	21.5275	21.0286	21.3709	21.3914	21.5269	20.9617	25.4824	22.132	21.7816	21.8909	21.9665	21.6129	21.3611	21.7334	22.2318	21.809	22.0895	21.986
XP_027248982.2	protein misato homolog 1 [Cricetulus griseus]	19	9	575	62.7	90.82	23.0858	22.9787	23.0934	23.1573	23.2245	23.2077	23.3197	24.2069	22.712	24.1168	23.2615	23.0382	22.8983	23.1283	23.4637	23.4079	23.446	23.4458
XP_027275993.1	pyruvate dehydrogenase (acetyl-transferring) kinase isozyme 1, mitochondrial isoform X3 [Cricetulus griseus]	11	4	434	49.3	16.58	20.1341	20.2091	20.0825	19.7114	21.6996	20.305	21.7305	20.4003	20.5982			20.2408	19.6109	20.288		19.2472	19.7916	19.7665
XP_027273347.1	guanine nucleotide exchange factor MSS4 isoform X2 [Cricetulus griseus]	15	2	131	14.8	30.99	21.6222	21.7512	20.8558	21.8018	21.8255		20.7524	22.0159	21.993	22.2066	20.981	21.0614	21.3445	20.5877	21.6837	21.7218	21.5081	21.9087
XP_035308218.1	major facilitator superfamily domain-containing protein 10 isoform X4 [Cricetulus griseus]	4	2	476	51.6	10.5	23.8602	23.9457	24.0377	23.9374	23.9296	23.9305	23.7197	23.8614	23.906	23.9461	23.8989	23.8987	23.6792	23.8413	23.9821	24.1908	24.1564	24.1809
XP_027250505.1	required for excision 1-B domain-containing protein isoform X1 [Cricetulus griseus]	11	2	170	18.9	2.19		20.5108	20.6672	20.468	21.5173	20.5165	21.6009	21.432	21.3959	21.6508	21.6128	21.7051			20.4736	20.339		19.7543
XP_027275282.1	2-hydroxyacyl-CoA lyase 2 isoform X2 [Cricetulus griseus]	14	5	649	69.9	23.55	21.2692	21.3802	21.394	21.7313	18.8531	20.8549	21.8569	22.0555	21.6776	20.435	21.4896	22.2249	21.7285	21.1719	21.6066	21.7395	21.7918	21.7789
XP_027249360.1	phosphatidylinositol 4-kinase beta isoform X1 [Cricetulus griseus]	10	5	837	93.5	25.83	21.8716	22.3459	21.7741	21.9394	21.8753	21.8768	22.1176	22.154	22.2818	21.794	21.192	21.608	22.2345	22.016	21.8494	21.8309	21.8571	22.1583
XP_027248311.1	cytoskeleton-associated protein 4 isoform X2 [Cricetulus griseus]	70	37	573	63.6	2396.4	28.5265	28.4987	28.5283	28.5094	28.3933	28.4046	28.2777	28.2488	28.2875	28.2544	28.3272	28.4486	28.574	28.5367	28.4507	28.4405	28.5696	28.5381
XP_027265894.1	ubiquitin carboxyl-terminal hydrolase 47 isoform X3 [Cricetulus griseus]	35	40	1375	156.9	869.93	26.1162	26.111	26.1615	26.0778	26.1792	26.0572	26.2191	26.248	26.2221	26.2041	26.1954	26.2244	26.0481	26.0611	26.0664	26.0601	26.1151	26.1978
XP_027249189.1	cornifin alpha [Cricetulus griseus]	91	6	129	14.2	356.16	28.752	29.3121	29.9781	30.3396	29.5701	29.8184	29.8857	30.0774	30.1596	30.5066	30.5486	30.9231	29.1988	29.3739	28.7314	28.8169	28.7519	29.1723
XP_027266051.1	ADP-ribosylation factor-binding protein GGA2 isoform X4 [Cricetulus griseus]	36	12	605	66.3	427.43	25.5468	25.6059	25.3981	25.4083	25.4763	25.6639	25.5038	25.4593	25.5032	25.6281	25.4726	25.4331	25.7518	25.7849	25.8414	25.9847	25.8581	25.8033
XP_027269850.1	vacuolar protein sorting-associated protein 29 isoform X2 [Cricetulus griseus]	35	7	201	22.2	178.67	25.4779	25.4754	25.4768	25.4724	25.4223	25.4153	25.4443	25.5732	25.5292	25.5188	25.4549	25.407	25.4787	25.4318	25.5851	25.6544	25.5906	25.4739
XP_027253188.1	arf-GAP domain and FG repeat-containing protein 1 isoform X4 [Cricetulus griseus]	24	9	561	58.1	239.65	24.5748	24.5811	24.666	24.7217	24.6112	24.7215	24.7485	24.7668	24.6423	24.7848	24.6305	24.715	24.5962	24.6163	24.6888	24.706	24.6242	24.7297
XP_027264589.1	39S ribosomal protein L21, mitochondrial [Cricetulus griseus]	50	8	209	23.2	201.47	23.5463	23.6819	23.6248	23.726	23.5679	23.5786	23.5917	23.4751	23.4926	23.5963	23.5386	23.4827	23.3843	23.4228	23.3515	23.3235	23.4921	23.5114
XP_027248350.1	LOW QUALITY PROTEIN: 5'-nucleotidase domain-containing protein 3 isoform X2 [Cricetulus griseus]	19	7	545	63.1	33.61	20.2459	20.4729	20.8739	20.4418	20.1272	20.4626	20.6186	20.9106	20.3847	20.7476	21.2368	21.1758	19.9434	20.9755	19.731	20.4347	19.8855	20.5681
XP_027271587.1	pre-mRNA-splicing factor SYF1 [Cricetulus griseus]	45	30	855	99.9	746.45	26.1816	26.2373	26.1607	26.1819	26.0863	26.13	26.1305	26.2103	26.1796	26.2194	26.1098	26.0914	26.079	26.1228	26.0012	26.0872	26.056	26.1255
XP_027266622.1	angiomotin-like protein 1 isoform X2 [Cricetulus griseus]	4	2	958	106.8	0	19.529		18.7447	19.8324	19.4433	19.6244	18.9357		19.3637	19.524	19.147	19.1281		17.6842	19.1579	17.4991	19.9627	19.2105
XP_027269786.1	vacuolar protein sorting-associated protein 33A [Cricetulus griseus]	32	14	597	67.5	238.59	23.1122	23.1857	23.1348	23.1615	23.1553	23.0664	23.2693	23.3459	23.2886	23.332	23.2484	23.3477	23.1761	23.2702	23.2857	23.4651	23.3552	23.3022
XP_027269804.1	26S proteasome non-ATPase regulatory subunit 9 [Cricetulus griseus]	54	11	222	24.6	542.95	25.9669	25.8643	26.1604	26.1009	26.0404	25.9014	26.144	26.0327	26.2094	26.179	26.1482	26.0323	25.8137	25.7302	26.0385	26.045	26.152	25.9871
XP_035303212.1	V-type proton ATPase 116 kDa subunit a1 isoform X1 [Cricetulus griseus]	16	10	839	96.4	330.71	24.1769	24.1561	24.0852	24.0936	23.881	23.8388	24.0592	23.8795	23.7958	23.8519	23.7146	23.6374	23.9519	23.8294	23.7595	23.4289	23.9941	23.9438
XP_035309300.1	scm-like with four MBT domains protein 1 isoform X2 [Cricetulus griseus]	5	2	865	97.5	0			17.2191		17.4024		17.3452		17.4223				16.635		16.5868	17.3866		17.4952
XP_027257148.1	rapamycin-insensitive companion of mTOR isoform X4 [Cricetulus griseus]	2	3	1732	194.7	2.23	21.898	21.8848	21.9808	21.947	21.9301	22.0985	21.6302	21.7425	21.6325	21.6815	21.8853	21.8909	21.9746	21.9032	21.9558	21.9454	22.0674	21.9502
XP_027287522.1	mediator of RNA polymerase II transcription subunit 12 isoform X10 [Cricetulus griseus]	2	2	2187	243.8	0	18.4572	18.4955			19.001	18.7606		18.3177			18.4204			19.5172		19.2638	19.1487	18.5267
XP_027266455.1	trafficking protein particle complex subunit 2-like protein isoform X2 [Cricetulus griseus]	17	2	139	16.1	3.34		19.0938						18.4495	18.5261				19.434	19.3026		19.3196		19.0135
XP_027289038.1	WD repeat domain phosphoinositide-interacting protein 4 [Cricetulus griseus]	5	2	360	39.8	2.02	19.1739	18.6001	19.0056	19.1732	19.0395	19.4707	19.2381	18.927	19.74	19.3018	19.661		18.977	18.6845	19.0999	19.3008	19.7385	19.7824
XP_027254278.1	tumor protein p63-regulated gene 1-like protein isoform X2 [Cricetulus griseus]	39	6	266	29.8	81.49	21.5166	21.0374	21.3577	20.3757	21.1524	18.1114	21.8203	21.6109	21.2832	21.9594	21.673	20.9189	22.052	21.9429	22.4321	22.2489	21.7561	22.1981
XP_027245431.1	protein DENND6A isoform X1 [Cricetulus griseus]	4	2	605	69.1	0	19.8202	19.6831	20.4594		20.1018			19.1519					20.191		19.9473
XP_027260941.1	ATP synthase subunit gamma, mitochondrial isoform X3 [Cricetulus griseus]	52	13	274	30.2	578.39	26.9955	26.8883	26.9346	26.8102	26.8808	26.6847	26.9465	26.8417	26.8461	26.6693	26.8295	26.7377	26.7581	26.682	26.7301	26.5436	26.8671	26.6942
XP_035302825.1	proteasomal ubiquitin receptor ADRM1 isoform X2 [Cricetulus griseus]	22	9	407	42.1	414.8	24.9216	24.8969	24.8205	24.8659	25.0116	25.0943	24.9569	25.0923	25.004	25.0805	25.0008	24.9518	24.7802	24.6744	24.808	24.6574	24.7697	24.7764
XP_027282679.1	ATP-dependent RNA helicase DHX33 isoform X2 [Cricetulus griseus]	4	3	701	78.3	9.75	20.3056	21.6104	19.882	21.5747	21.6243	20.1926	19.9649	20.8492	19.6469	19.8961	21.3645	20.1241	21.8099	21.653	21.9321	19.575	19.8989	21.2392
XP_027270900.1	probable ATP-dependent RNA helicase DDX10 isoform X1 [Cricetulus griseus]	40	26	877	101.2	537.3	24.9477	24.9693	25.1773	25.272	24.9467	25.0572	25.0806	25.0316	24.9523	24.6472	24.9238	24.7238	25.3889	25.5137	24.6443	24.8666	25.1192	24.8058
XP_027289288.1	ETS-related transcription factor Elf-4 [Cricetulus griseus]	5	3	663	71.4	0
XP_027245043.1	G-rich sequence factor 1 isoform X2 [Cricetulus griseus]	33	12	479	53.1	573.96	25.0497	25.0549	25.0257	25.021	25.0092	25.0291	24.9181	24.8712	24.8705	24.8827	24.8421	24.8217	24.9676	24.9772	24.8653	24.8846	24.9741	24.9487
XP_027270465.1	SWI/SNF complex subunit SMARCC1 isoform X2 [Cricetulus griseus]	52	28	1109	123.1	1038.96	25.9509	25.8356	25.9765	26.055	25.9815	26.0109	25.5533	25.5581	25.6348	25.6747	25.6381	25.7608	26.0749	26.2074	25.8753	25.7565	25.8345	25.8761
XP_027283254.1	SPARC isoform X3 [Cricetulus griseus]	45	10	307	34.9	340.97	24.2447	24.1773	24.0047	24.1224	23.9837	23.8955	24.5431	24.5056	24.757	24.5962	24.5289	24.4524	24.5078	24.4379	24.8763	24.6784	24.5524	24.3185
XP_027252595.1	tripeptidyl-peptidase 2 isoform X4 [Cricetulus griseus]	51	51	1249	138.2	988.23	26.8584	26.7891	26.8633	26.8445	26.9898	26.8819	27.0087	26.8893	26.9988	26.8624	27.0315	26.958	26.825	26.7465	26.9563	26.8826	26.9454	26.8819
XP_027283250.1	ras GTPase-activating protein-binding protein 1 isoform X2 [Cricetulus griseus]	59	17	465	51.9	914.94	26.7845	26.7941	26.7342	26.7672	26.8516	26.9191	26.5198	26.5682	26.4678	26.5595	26.5023	26.4392	26.7612	26.6891	26.5825	26.7053	26.6881	26.7549
XP_035298683.1	acyl-CoA-binding domain-containing protein 5 isoform X1 [Cricetulus griseus]	6	2	514	57.6	2.08
XP_027287672.1	melanoma-associated antigen D1 isoform X1 [Cricetulus griseus]	10	4	776	85.7	112.11	22.6404	22.7888	22.543	22.894	22.7955	22.9171	22.8181	22.9813	22.9275	23.0725	22.797	22.8359	22.5437	22.5234	22.5218	22.5799	22.8443	22.9883
XP_027265774.1	constitutive coactivator of PPAR-gamma-like protein 1 isoform X4 [Cricetulus griseus]	37	30	1119	122.1	1038.1	25.6955	25.8505	25.8565	25.8688	25.8131	25.8255	25.8254	25.964	25.8089	25.9006	25.9233	25.8714	25.927	25.975	26.0195	26.0469	26.002	26.1506
NP_001233687.1	UTP--glucose-1-phosphate uridylyltransferase [Cricetulus griseus]	47	20	508	56.9	436.81	24.9527	25.1215	25.1157	25.013	24.9708	25.167	25.2796	25.3155	25.3073	25.2786	25.5527	25.3416	25.0765	25.1178	25.4655	25.4633	25.3184	25.2519
XP_027272603.1	alpha-ketoglutarate-dependent dioxygenase alkB homolog 7, mitochondrial isoform X2 [Cricetulus griseus]	23	3	221	24.8	2.52	23.2829	23.0238	23.2045	23.1934	23.1866	23.041	23.229	23.0862	23.1262	22.9471	23.0717	23.1239	23.1829	23.0933	23.0611	23.0468	22.9759	23.1631
XP_027282363.1	polymerase delta-interacting protein 2 isoform X2 [Cricetulus griseus]	44	12	368	41.9	224.96	23.8126	23.7157	23.6766	23.6476	23.7321	23.6114	23.6482	23.7267	23.5848	23.6018	23.5088	23.3433	23.8822	23.7346	23.7749	23.8205	23.9184	23.7413
XP_027279273.1	serine/threonine-protein kinase 4 isoform X1 [Cricetulus griseus]	47	13	487	55.6	252.94	25.1814	25.6263	25.112	25.2805	25.2246	25.4403	25.2693	25.5632	25.2839	25.5461	25.2195	25.4411	25.5265	25.4476	25.3533	25.6878	25.4085	25.4822
XP_027285519.1	cytosolic 5'-nucleotidase 3A isoform X2 [Cricetulus griseus]	21	4	297	33.7	18	21.5518	21.4046	21.5894	21.0298	21.1081	20.5707	20.2667	20.2967	20.8469	20.1637	20.2378	20.4828	21.6555	21.3847	20.74	20.8542	21.7166	21.6005
NP_001272854.1	1,2-dihydroxy-3-keto-5-methylthiopentene dioxygenase [Cricetulus griseus]	55	7	179	21.6	112.56	24.5104	24.3293	24.4607	24.1753	24.2417	24.3746	24.5091	24.1342	24.4496	24.0585	24.5002	24.2431	24.4597	24.3561	24.5789	24.4471	24.5387	24.5195
XP_027280688.1	serine/arginine repetitive matrix protein 2 isoform X2 [Cricetulus griseus]	19	37	2704	294.2	708.16	25.9721	26.0099	25.9407	25.9108	25.8853	25.865	25.7928	25.6201	25.6556	25.6221	25.6666	25.5468	25.927	25.9695	25.8375	25.9296	25.9624	25.9646
XP_035305809.1	serine/threonine-protein kinase A-Raf isoform X5 [Cricetulus griseus]	13	4	609	68	53.06	22.4655	23.2084	23.3453	22.8175	22.6525	23.1826	23.727	22.8333	23.3076	23.528	23.1031	23.1297	22.8398	22.5632	22.8059	23.0527	22.8144	23.3678
XP_027266076.1	serine/threonine-protein kinase PLK1 [Cricetulus griseus]	28	12	602	68.2	61.95	22.3679	22.4427	22.0218	22.3997	22.4684	22.5666	19.5367	19.5694		21.0015	21.1639		22.4275	22.451	22.5439	22.4641	22.6171	22.6403
XP_027266509.1	microtubule-associated proteins 1A/1B light chain 3B [Cricetulus griseus]	24	2	149	17.2	66.69	25.2221	25.3636	25.2288	25.294	25.2455	25.2224	25.2499	25.2254	25.1466	25.2731	25.1623	25.1838	25.2839	25.436	25.5096	25.5314	25.4388	25.481
XP_027251943.1	sorting and assembly machinery component 50 homolog isoform X3 [Cricetulus griseus]	40	16	469	52	323.66	25.2254	25.0472	25.0755	24.9393	24.925	24.8269	24.8436	24.6547	24.7253	24.8235	24.7666	24.2393	25.2876	25.2344	24.9732	24.9257	25.0589	24.8896
XP_035307523.1	sterile alpha motif domain-containing protein 9-like [Cricetulus griseus]	5	2	1581	182.8	47.08
XP_027264402.1	cofilin-1 [Cricetulus griseus]	83	14	166	18.5	4092.69	30.2468	30.4039	30.2104	30.3336	30.3025	30.3877	30.3198	30.3584	30.3027	30.4786	30.2364	30.4066	30.2818	30.3522	30.3635	30.3796	30.2888	30.3752
XP_027270468.1	elongator complex protein 6 isoform X1 [Cricetulus griseus]	16	3	265	29.5	21.51	19.5038	19.8543	20.1447	19.3099	19.4802	18.2415	18.4432	19.8148	19.1983	19.0033	18.9899		20.0144	19.8279	20.0742	20.0592	20.2074	20.3606
XP_027268682.1	D-beta-hydroxybutyrate dehydrogenase, mitochondrial [Cricetulus griseus]	50	14	343	38.2	429.52	24.5044	24.3462	24.045	24.2214	24.3954	24.2239	24.1274	24.3192	24.4518	24.1468	24.1667	24.0898	24.5002	24.1107	24.5766	24.1529	24.4609	24.3522
XP_027258147.1	delta(24)-sterol reductase isoform X2 [Cricetulus griseus]	15	7	516	60	121.91	24.0929	24.1627	23.7461	24.1061	23.7793	23.8402	23.9458	24.2875	23.7914	23.9631	23.5262	23.9765	23.8015	24.0183	23.923	24.082	24.0577	24.1376
XP_027283886.1	cytochrome c oxidase assembly factor 3 homolog, mitochondrial [Cricetulus griseus]	47	5	108	11.9	154.84	24.458	24.3741	24.5717	24.4794	24.1515	24.2387	24.4228	24.5261	24.577	24.4821	24.486	24.1713	24.6077	24.6436	24.6481	24.6227	24.7029	24.7056
XP_027255538.1	heterogeneous nuclear ribonucleoprotein R isoform X2 [Cricetulus griseus]	50	2	633	70.9	1229.96	26.3432	26.3105	26.4779	26.3771	26.2802	26.1473	25.8781	25.8305	25.8206	25.8277	25.58	25.7115	26.8333	26.7715	26.4199	26.2794	26.2337	26.2144
XP_027255095.1	proteasome subunit beta type-2 [Cricetulus griseus]	52	11	201	22.8	642.22	26.2784	26.293	26.1865	26.1775	26.3221	26.2744	26.2969	26.2996	26.4753	26.2985	26.3185	26.2715	26.2084	26.2046	26.3652	26.4046	26.3194	26.2217
XP_027255512.1	hydroxymethylglutaryl-CoA lyase, mitochondrial isoform X2 [Cricetulus griseus]	50	13	334	35.5	787.9	25.0869	25.1293	25.0743	24.9837	25.0876	24.9756	24.6659	24.7433	24.8562	24.7753	24.8272	24.7395	25.1142	25.1834	25.3384	25.2602	25.2119	25.1486
XP_035306281.1	collagen alpha-1(XXVIII) chain [Cricetulus griseus]	2	2	1139	118.2	0		19.2734	19.0616		19.542	20.6079	20.2016					19.5966		20.534	20.0263	20.7794		19.701
XP_027264213.1	N-alpha-acetyltransferase 40 isoform X3 [Cricetulus griseus]	11	2	274	31.2	71.21	19.8653	20.6275	20.2612	20.6611	19.8597	20.7197	20.2674	19.8652	20.4183	20.3114	19.4217	18.9487	21.3084	21.2972	20.4297	20.2661	20.5829	19.7716
XP_027279006.1	N-terminal Xaa-Pro-Lys N-methyltransferase 1 isoform X2 [Cricetulus griseus]	61	9	223	25.4	444.27	24.4073	24.2742	24.3544	24.139	24.4904	24.5394	24.1967	24.0625	24.1539	24.1413	24.0479	23.9882	24.1169	24.0091	24.0405	23.979	24.1053	24.113
XP_035300056.1	ceramide synthase 4 [Cricetulus griseus]	10	2	393	45.9	0	24.6311	24.5597	24.4479	24.0043	24.0841	23.3982	24.0857	23.6386	24.2225	23.312	23.6208	22.9797	25.1065	24.9011	25.1685	25.3584	24.5641	24.4565
XP_027269904.1	probable E3 ubiquitin-protein ligase HECTD4 isoform X2 [Cricetulus griseus]	2	5	4432	485.6	13.97	22.7496	22.8058	22.4064	22.3136	22.4471	22.6256	22.7246	22.8351	22.7181	22.8234	22.2319	22.318	22.7277	22.7554	23.1901	23.1512	23.3271	23.2546
NP_001233631.1	chromobox protein homolog 3 [Cricetulus griseus]	58	9	183	20.8	648.93	27.0414	26.9139	27.0459	26.9203	26.9912	26.8842	26.6357	26.5621	26.5614	26.553	26.5305	26.5186	27.2155	27.1876	26.828	26.747	26.9685	26.9293
XP_027269233.1	DNA-dependent protein kinase catalytic subunit isoform X1 [Cricetulus griseus]	2	6	4135	472.2	3.7	19.2352		19.6002	18.2304	19.4402	18.6739	19.7036	18.2954		19.7328	18.2748	18.4491	19.5315	19.6315	19.6152	18.7814	18.0018	19.7031
XP_027264036.1	calcium and integrin-binding protein 1 [Cricetulus griseus]	36	5	191	21.8	71.98	20.9412	20.8904	20.9351	21.4647	21.2549	20.9521	21.2575	21.3704	21.2238	21.1765	21.215	21.2838	20.9431	20.6087	21.1475	21.254	20.7812	21.0265
XP_027285324.1	39S ribosomal protein L35, mitochondrial [Cricetulus griseus]	12	2	188	21.6	2.09	19.2397	19.1196	18.8615	18.5445	18.8436	19.2554	20.1613		18.885	18.8816	18.3755	20.072	19.7002	19.4137	19.5691	20.4041	19.6782	18.8828
XP_035301322.1	glycogen phosphorylase, liver form isoform X3 [Cricetulus griseus]	42	26	848	97.2	353.45	24.2747	24.2353	24.1907	24.188	24.1875	24.1804	24.8783	24.5313	24.9086	24.7708	24.6788	24.6962	24.1781	23.8939	24.3178	24.2798	24.2154	24.2226
XP_027250060.1	germinal-center associated nuclear protein isoform X1 [Cricetulus griseus]	5	7	1979	218.5	1.66	21.8609	21.1263	21.1107	21.1479	21.4019	21.4217	21.2217	21.0555	20.7023	21.3199	19.9043	20.9386	21.5973	21.3175	21.0436	20.6181	21.0464	20.9754
XP_027287447.1	ATPase family AAA domain-containing protein 2 isoform X3 [Cricetulus griseus]	8	7	1379	156.2	28.59	21.392	20.891	21.2977	20.8772	21.2539	21.423	21.0708	20.6525	21.3473	21.4285	21.3504	21.1844	22.573	22.5648	21.8775	21.4472	21.5812	21.4478
XP_027258889.1	structural mainteNAce of chromosomes protein 2 [Cricetulus griseus]	48	55	1191	134.4	1432.18	28.416	28.4872	28.3748	28.3395	28.4431	28.436	28.4452	28.4191	28.4418	28.4072	28.5194	28.4367	28.2272	28.2507	28.3411	28.3242	28.315	28.2871
XP_035297864.1	triokinase/FMN cyclase [Cricetulus griseus]	39	16	578	59.3	343.99	23.7726	23.9331	23.2855	23.3804	23.6337	23.372	24.2044	24.0436	23.9446	24.0579	24.1649	24.1936	23.8248	23.9614	24.3753	24.3726	24.1357	24.0885
XP_027243954.1	LOW QUALITY PROTEIN: transcriptional activator protein Pur-beta isoform X2 [Cricetulus griseus]	61	11	315	33.4	217.95	24.8788	24.9029	24.6626	24.7449	24.866	24.8932	24.92	25.0149	24.907	24.9488	24.902	25.0069	25.0446	24.983	24.9789	25.008	25.0319	25.0493
XP_035306983.1	F-box-like/WD repeat-containing protein TBL1XR1 isoform X1 [Cricetulus griseus]	16	2	522	56.5	166.25	20.7775	20.9466	20.0237	21.328	20.7954	21.5069	20.836	21.6919	20.8982	21.0363	21.3869	21.1857	20.8394	20.7608	21.4983	20.6829	21.1668	21.1141
XP_027261969.1	ATP-dependent RNA helicase DDX39A isoform X1 [Cricetulus griseus]	67	14	427	49.1	1089.26	25.8059	25.7704	25.8178	25.8442	25.7143	25.7072	25.4635	25.4262	25.5439	25.34	25.4264	25.1739	26.0112	26.0197	25.7919	25.6848	25.781	25.6677
XP_027260485.1	NFATC2-interacting protein isoform X1 [Cricetulus griseus]	12	4	415	45.3	14.14	22.4316	22.5934	23.8568	23.7827	22.049	21.9429	21.7955	21.9661	22.1898	22.0988	21.9238	21.8749	22.6538	22.8515	22.7745	22.6396	22.482	22.7052
XP_027271072.1	programmed cell death 6-interacting protein isoform X2 [Cricetulus griseus]	67	50	867	95.8	2091.23	27.7323	27.7249	27.7009	27.6447	27.7195	27.7771	27.6294	27.6612	27.606	27.6219	27.6014	27.5773	27.5778	27.5651	27.6728	27.6694	27.6821	27.6809
XP_027261006.1	protein FAM107B isoform X1 [Cricetulus griseus]	17	2	161	18.8	0	19.527	19.9049	19.7976	19.6172	19.8821	19.5914		18.8157	19.9937	19.8086			19.1318	19.3624	19.1223	19.3559	19.4361	19.8664
XP_027261827.1	pyruvate dehydrogenase phosphatase regulatory subunit, mitochondrial isoform X1 [Cricetulus griseus]	6	5	878	99.2	44.45	21.9205	21.7641	21.8229	21.7423	21.3351	21.8221	21.9121	22.6035	22.3875	22.4933	21.9585	21.9715	21.8199	22.2519	21.9501	21.7055	21.5243	21.603
XP_027289267.1	ecto-NOX disulfide-thiol exchanger 2 isoform X2 [Cricetulus griseus]	2	2	693	79	0
XP_027243211.1	adenosine 3'-phospho 5'-phosphosulfate transporter 1 isoform X2 [Cricetulus griseus]	5	2	432	47.5	45.85	21.1364	21.3134	21.1057	21.2205	21.0109	21.0367	21.4337	21.655	21.075	21.2266	21.1698	21.3329	21.2652	21.3674	21.4515	21.5066	21.6287	21.4137
XP_027277082.2	deoxynucleoside triphosphate triphosphohydrolase SAMHD1 [Cricetulus griseus]	41	21	621	71.5	1064.85	25.3408	25.2319	25.1096	25.0953	25.2941	25.1796	25.3102	25.3332	25.3343	25.337	25.3092	25.169	25.4085	25.3179	25.589	25.6392	25.4415	25.4675
XP_027244213.1	protein SDA1 homolog [Cricetulus griseus]	11	7	687	79.8	24.56	24.253	24.304	24.046	24.1487	24.0586	23.9694	24.1007	23.985	24.0154	24.0269	24.162	24.2663	23.8667	24.0388	23.8876	23.9837	24.0394	23.9442
XP_027263248.1	myoferlin isoform X4 [Cricetulus griseus]	59	106	2061	234.5	2370.32	27.561	27.6008	27.5704	27.4796	27.4253	27.4248	27.6156	27.563	27.6715	27.618	27.5716	27.5526	27.6996	27.7026	27.5924	27.6847	27.7541	27.7069
XP_027269702.1	general transcription factor IIH subunit 3 isoform X2 [Cricetulus griseus]	16	2	309	34.4	7.23	16.7619	16.957	18.5423	17.4732	17.2434	17.5239	17.0612		18.5691	17.183	17.1746	17.1893	16.6312	19.097	16.6942	19.0528	16.873	16.8538
XP_027279972.1	probable G-protein coupled receptor 179 [Cricetulus griseus]	1	2	2303	250.1	0	22.0635	22.0673	22.4965	21.9049	22.4615	21.7268	22.1506	22.0802	21.9539	22.5633	21.6768	21.8566	21.8685	21.9227	23.1301	23.1113	22.8373	22.384
XP_027274538.1	RRP15-like protein [Cricetulus griseus]	26	8	281	31.3	79.72	22.9389	23.2118	23.3	23.5383	22.9989	22.9874	23.0312	22.8627	22.8769	22.758	22.1611	22.5124	23.6038	23.5502	22.5892	22.4322	22.4816	22.8751
XP_027253726.1	mothers against decapentaplegic homolog 2 isoform X1 [Cricetulus griseus]	16	2	467	52.3	108.26	21.7331	21.6479	21.7401	21.5767	21.7248	22.0093	21.307	21.7909	21.4704	21.4383	21.716	21.409	21.8593	21.8071	21.9853	21.8039	22.0049	21.7433
XP_027251495.1	pro-epidermal growth factor isoform X2 [Cricetulus griseus]	2	2	1224	133.7	0	20.3818	20.5248	20.607	20.6288	20.5187	20.503	20.3661	20.2887	20.1173	20.3275	20.4556	20.4877	20.5178	20.727	20.6087	20.6514	20.6916	20.6062
XP_027245094.1	26S proteasome regulatory subunit 10B isoform X1 [Cricetulus griseus]	71	27	403	45.8	1401.53	27.5193	27.5495	27.5443	27.4719	27.5988	27.5963	27.5822	27.5623	27.57	27.5795	27.6067	27.5981	27.465	27.4556	27.6667	27.6252	27.452	27.5588
XP_035306534.1	proline/serine-rich coiled-coil protein 1 isoform X2 [Cricetulus griseus]	6	2	325	34.3	0						19.4983		19.7174	18.4311	19.7792	19.4455	20.4463	19.9834	20.1707	16.9764	20.5491		19.4007
XP_027282873.1	phosphoribosylformylglycinamidine synthase [Cricetulus griseus]	67	52	1338	144.6	2255.9	26.869	26.9169	26.7261	26.9264	26.9634	26.9806	26.6938	26.7409	26.6584	26.7456	26.687	26.8	26.976	27.0012	27.0726	27.1542	27.0561	27.0974
XP_035308117.1	aftiphilin isoform X2 [Cricetulus griseus]	3	2	959	104.4	0	24.7615	24.8159	24.8053	24.7493	24.59	24.7707	24.9779	25.0882	24.7824	24.8567	24.8118	24.8379	24.6257	24.4379	24.2585	24.2752	24.6886	24.9152
XP_027287219.1	double-strand-break repair protein rad21 homolog isoform X2 [Cricetulus griseus]	25	10	636	72.3	112.88	24.3114	24.349	24.4504	24.6585	24.2988	24.4965	24.4313	24.3765	24.4527	24.5781	24.6394	24.7092	24.2758	24.438	24.1063	24.0236	24.347	24.2906
XP_035306859.1	guanylate-binding protein 4 isoform X3 [Cricetulus griseus]	3	2	633	71.8	0	20.9958	21.0583	21.0977	21.1308	21.1124	21.2086	20.693	21.3276	20.9857	21.3019	21.1507	21.2234	21.2772	21.2339	21.1786	21.5336	21.2484	21.0856
XP_027272857.1	dual specificity protein phosphatase 12 isoform X3 [Cricetulus griseus]	34	8	339	37	225.19	23.1511	23.2155	23.1222	23.1728	23.328	23.3577	23.2967	23.3683	23.3426	23.4498	23.3976	23.3533	22.8905	22.9268	22.9886	23.0009	22.9533	23.1497
XP_027282942.1	dual specificity mitogen-activated protein kinase kinase 4 isoform X2 [Cricetulus griseus]	7	2	408	45.9	0	19.8466	20.1485	20.5105	19.5382	20.4829	19.8201	20.7093	18.7594		20.2004			19.9018	21.0792	21.0253	19.8754	20.5981	20.7141
XP_035297017.1	leucine-rich repeat flightless-interacting protein 1 isoform X21 [Cricetulus griseus]	37	15	814	89.1	816.67	25.392	25.4224	25.6216	25.6186	25.6062	25.5697	25.5608	25.5758	25.7283	25.694	25.5306	25.5372	25.2866	25.1978	25.3248	25.2318	25.4046	25.3249
XP_035306695.1	guanine nucleotide-binding protein subunit beta-4 [Cricetulus griseus]	50	6	340	37.3	405.85	23.0169	22.9726	22.8012	22.8765	22.8009	22.8956	22.8987	23.0376	22.8879	23.0663	22.7845	22.914	22.4061	22.5135	22.3274	22.5016	22.4059	22.5468
XP_027254302.1	4'-phosphopantetheine phosphatase [Cricetulus griseus]	8	6	773	86.2	40.71	20.699	20.3087	20.2468	20.9691	19.4669	20.4371	20.917	20.6687	20.6811	20.9122	20.6162	20.7884	22.1991	21.745	22.0688	21.9261	21.7286	21.4027
XP_027271831.1	protein CUSTOS isoform X1 [Cricetulus griseus]	43	7	262	28.5	82.9	22.8505	22.8922	22.8486	22.7794	22.7626	22.7013	22.0997	22.1757	22.1774	21.912	22.0758	22.5806	22.9439	23.239	22.937	22.6943	22.8692	22.9755
XP_027281867.1	protein FAM98A isoform X2 [Cricetulus griseus]	24	7	545	58.4	309.44	23.3816	23.4383	23.5669	23.2878	23.5358	23.327	23.2176	23.1394	23.2803	23.3695	23.4228	23.2034	23.3058	23.5494	22.8909	23.2215	23.3986	23.0937
XP_035301894.1	prosalusin isoform X4 [Cricetulus griseus]	9	2	321	36	0	20.7684	20.765	20.7299	20.3806	20.6024	20.1409	20.6216	20.4756	20.4216	20.2543	20.4902	20.1348	20.3632	20.097	20.4376	20.3848	20.8407	20.5355
XP_027280261.1	translation initiation factor eIF-2B subunit delta isoform X2 [Cricetulus griseus]	40	16	544	59.9	465.04	24.3585	24.5525	24.3945	24.0275	24.7285	24.5628	24.0976	24.4995	24.3081	24.4627	24.1759	24.0636	24.1735	24.4467	24.811	24.5196	24.6039	24.7595
XP_027260548.1	LOW QUALITY PROTEIN: cytoplasmic FMR1-interacting protein 1 [Cricetulus griseus]	23	14	1390	160.5	624.59	25.5032	25.4757	25.2832	25.3481	25.4326	25.4159	25.4368	25.4411	25.3986	25.4137	25.3979	25.3319	25.1978	25.1834	25.3948	25.4195	25.4701	25.506
XP_027272015.1	intraflagellar transport protein 22 homolog isoform X2 [Cricetulus griseus]	29	4	185	20.7	48.43	21.9454	21.8484	21.5909	21.7631	21.7766	21.816	22.0944	21.978	22.0797	22.2588	21.9995	22.0684	22.1163	21.8173	22.4313	22.2295	22.1269	22.166
XP_027248143.1	cleavage and polyadenylation specificity factor subunit 6 isoform X4 [Cricetulus griseus]	23	13	589	63.6	612.78	25.1085	25.1785	25.103	25.3698	25.3182	25.2595	24.99	25.1481	25.1661	25.0136	25.1598	25.1567	24.8677	25.1819	24.9974	24.9544	24.9124	24.9901
XP_027248797.1	lipopolysaccharide-responsive and beige-like anchor protein isoform X1 [Cricetulus griseus]	7	15	2862	317.9	155.76	24.138	23.9533	24.005	24.1163	23.8931	23.582	24.4046	24.5422	24.4179	24.3029	24.3193	24.3359	23.9583	23.9344	24.1138	24.258	24.0569	24.035
XP_027272694.2	UBX domain-containing protein 6 isoform X1 [Cricetulus griseus]	22	6	442	49.9	64.05	21.1842	21.0176	20.6269	20.9493	21.5088	21.1476	21.1377	21.3167	21.444	21.5696	21.473	21.6402	21.5738	21.3577	21.5793	21.7538	21.6684	21.3883
XP_027264405.1	acidic fibroblast growth factor intracellular-binding protein isoform X1 [Cricetulus griseus]	12	3	364	41.9	6.56	21.1072	21.8258	20.437	19.8456	20.9919	20.9076	20.501	20.3564	21.0069	20.4743	20.4737	20.397	20.3702	20.6941	21.2153	20.7878	20.3349	22.3957
XP_027269913.1	tyrosine-protein phosphatase non-receptor type 11 isoform X2 [Cricetulus griseus]	46	23	597	68.4	610.58	25.6993	25.8908	25.6636	25.7405	25.6894	25.6917	25.7274	25.6987	25.705	25.6584	25.7696	25.7005	25.7861	25.7383	25.9079	26.0023	25.8369	25.873
XP_027243955.1	histone H2A.V isoform X1 [Cricetulus griseus]	54	3	128	13.5	173.74	23.1892	23.147	24.0643	24.0005	23.2095	23.0152	23.5032	23.2154	23.4403	23.2127	23.2183	23.1469	23.2138	23.2234	23.4296	23.3978	23.5617	23.2566
XP_027249483.1	OTU domain-containing protein 7B isoform X1 [Cricetulus griseus]	9	4	841	91.9	6.95	23.0371	23.5842	23.2619	23.735	23.3177	23.7594	23.0035	23.4399	23.0728	23.522	23.362	23.8998	23.3523	23.3778	22.7261	23.5752	23.4757	23.6552
XP_035303245.1	dystrobrevin beta isoform X10 [Cricetulus griseus]	6	2	659	74.2	1.73	25.3471	25.13	25.1701	24.9635	24.9683	24.7189	25.2203	25.0224	24.9984	24.6426	24.9425	24.7089	25.235	25.0954	25.1333	24.9958	25.5599	25.2938
XP_027243007.1	transforming acidic coiled-coil-containing protein 3 isoform X1 [Cricetulus griseus]	16	7	649	71.1	72.82	20.5974	20.1425	20.6101	20.1855	20.7722	20.5147	20.1265	19.7942	19.4741	19.5209	19.1394	19.5066	21.963	21.7761	21.6986	21.9511	21.9273	21.6991
XP_027271026.1	DNA replication licensing factor MCM7 isoform X2 [Cricetulus griseus]	69	44	719	81	2025.08	27.4678	27.4198	27.3877	27.2965	27.5028	27.523	27.0753	27.1099	27.1181	27.0886	27.1084	27.0185	27.5964	27.557	27.4384	27.3747	27.4477	27.4475
XP_035305954.1	coiled-coil domain-containing protein 22 [Cricetulus griseus]	42	20	627	70.9	309.06	24.6058	24.4893	24.5136	24.9498	24.513	24.8373	24.5859	24.6455	24.3812	24.6329	24.9126	25.1792	24.5158	24.5203	24.6806	24.7754	24.6616	24.7944
XP_035301905.1	ras-related protein Rab-22A isoform X3 [Cricetulus griseus]	47	5	202	22.8	160.16	21.3575	21.2837	21.1663	20.9579	21.0939	20.9643	21.5893	21.8129	21.5324	20.948	21.5695	21.6094	21.6727	21.1343	21.7767	21.6336	21.3646	21.1307
XP_027284039.1	gamma-enolase isoform X1 [Cricetulus griseus]	22	2	473	51.8	1360.95													20.1626	18.6953
NP_001231222.1	WASH complex subunit 2 [Cricetulus griseus]	34	31	1317	144.8	665.37	24.4154	24.4397	24.3517	24.301	24.349	24.4187	24.3643	24.5757	24.4117	24.2266	24.2193	24.1164	24.5685	24.4252	24.6109	24.4953	24.6047	24.576
XP_027278218.1	alpha-ketoglutarate-dependent dioxygenase alkB homolog 3 isoform X1 [Cricetulus griseus]	7	2	286	33.1	0	19.5857	19.7388	19.5556	19.6038	19.5756	19.5998	19.746	19.4905		19.4576	19.6078	19.0496	19.8979	19.8965	20.4095	20.1228	20.2784	20.4104
XP_035303253.1	fructose-bisphosphate aldolase C [Cricetulus griseus]	14	2	363	39.4	277.8	21.9404	21.6354	21.6924	19.6525	21.3396	21.9595	21.777	21.6838	21.6957	21.7508	21.7561	21.5281	21.4889	21.7667	21.7823	21.7957	21.9446	21.5334
XP_027262062.1	telomerase RNA component interacting RNase isoform X1 [Cricetulus griseus]	67	8	173	18.4	192.57	22.5359	23.0525	22.8753	23.1423	22.4409	23.0171	22.5188	22.807	22.4479	22.7615	22.674	22.711	22.9378	23.1558	22.3203	22.891	22.9159	23.1725
XP_027253570.1	twisted gastrulation protein homolog 1 [Cricetulus griseus]	33	5	222	24.7	174.72	22.8529	23.1458	22.9003	22.9149	22.5569	22.7266	22.2423	22.5344	22.3495	22.5182	22.6677	22.5831	22.7185	22.6916	23.1691	23.3441	23.04	23.4995
XP_027284506.1	pre-mRNA-splicing factor ISY1 homolog [Cricetulus griseus]	40	10	285	32.8	331.74	23.9997	24.2032	24.0574	23.9726	24.1822	23.8739	23.8722	23.889	24.0759	23.5548	23.8111	23.7917	24.0427	23.9251	23.9198	23.7214	23.9292	23.8645
XP_027258689.1	band 4.1-like protein 2 isoform X5 [Cricetulus griseus]	27	21	1050	117.4	316.61	24.7921	24.7034	24.8199	24.556	24.5639	24.5943	24.4497	24.6083	24.4529	24.4672	24.4148	24.4687	24.8274	24.7622	24.7241	24.5403	24.7935	24.8612
XP_027285884.1	liprin-beta-1 isoform X3 [Cricetulus griseus]	28	19	986	110.4	411.13	24.1609	23.9599	24.07	23.8016	24.149	23.8702	24.0573	24.0151	23.8403	23.7197	24.0669	23.8569	24.2189	23.8712	24.2708	24.0397	24.648	24.0413
XP_027260496.1	general transcription factor 3C polypeptide 1 isoform X3 [Cricetulus griseus]	13	17	2106	237.9	86.06	23.2522	23.1089	22.9062	23.1683	23.4654	22.7029	22.8947	23.7166	22.9151	23.1916	23.4266	22.2821	23.9586	23.4455	23.8172	23.9946	23.8773	23.909
XP_027275906.1	interferon-inducible double-stranded RNA-dependent protein kinase activator A isoform X1 [Cricetulus griseus]	40	10	313	34.4	101.55	22.746	21.9049	22.6694	22.349	22.5426	22.3084	23.5372	23.1739	23.3747	22.9995	23.5704	23.4551	21.9735	22.4556	22.6045	22.775	22.679	22.2322
XP_027284138.1	NADH dehydrogenase [ubiquinone] 1 alpha subcomplex subunit 9, mitochondrial [Cricetulus griseus]	46	14	377	42.7	524.44	26.0338	25.6674	25.8345	25.604	25.552	25.6007	25.6579	25.3463	25.2874	24.9275	25.3715	24.996	25.8141	25.8073	25.7407	25.7875	25.8902	25.7886
XP_027265522.1	queuosine salvage protein isoform X3 [Cricetulus griseus]	19	5	339	39	130.44	22.2027	22.3925	22.2721	22.2314	21.9636	22.1327	22.4928	22.5153	22.4312	22.5746	22.4873	22.3632	22.4165	22.2607	22.6214	22.6326	22.1834	22.4958
XP_027261917.1	calretinin isoform X1 [Cricetulus griseus]	11	2	271	31.4	0	19.7145			20.2345	20.5305	20.8172	20.7377	19.3937	19.3067	19.6079	19.5479	19.8591	20.8495	20.6393	20.8441		19.651	20.9941
XP_027271170.1	myeloid differentiation primary response protein MyD88 [Cricetulus griseus]	55	10	296	33.4	67.83	23.3442	23.0616	23.1896	22.9986	23.2573	23.0574	23.5369	23.3301	23.266	23.0888	23.1202	23.0906	22.7828	22.9737	23.4412	23.1209	23.2882	23.4385
XP_027257478.1	ribosome biogenesis protein NSA2 homolog [Cricetulus griseus]	51	12	260	30	179.76	25.0168	25.1952	25.0616	25.1771	24.8874	24.7723	24.9973	25.0148	24.8791	24.9049	24.7902	24.8754	24.8223	24.9767	24.1394	24.5348	24.3748	24.2405
XP_027256200.1	S-methyl-5'-thioadenosine phosphorylase [Cricetulus griseus]	72	19	283	31	1252.98	27.7405	27.6998	27.6699	27.7667	27.8256	27.7803	27.5546	27.6551	27.5926	27.6322	27.7042	27.7419	27.9293	27.8512	27.9637	27.9273	27.9113	27.8514
XP_027287125.1	serine/threonine-protein phosphatase 5 isoform X2 [Cricetulus griseus]	26	10	499	56.9	63.16	24.6311	24.3372	24.3593	24.271	24.2403	24.0512	24.1593	24.0653	23.9066	23.872	23.7704	23.7512	24.8292	24.7252	24.7024	24.5652	24.616	24.4078
XP_035300124.1	serotransferrin [Cricetulus griseus]	22	18	980	108.2	586.3	25.4618	25.4384	25.3864	25.3552	25.3305	25.2373	25.2625	25.356	25.336	25.315	25.2136	25.1379	25.5418	25.5016	25.4751	25.4581	25.461	25.497
XP_035308912.1	protein cordon-bleu [Cricetulus griseus]	2	2	1353	146.6	0	20.6058	19.4837	20.8442	19.0634	19.8868	19.8167	19.7745	19.5993	19.339	19.3975	19.5436	19.3784	19.0202	20.4065	20.4962	20.6616	20.6785	20.5382
XP_027281158.1	leucine-rich repeat-containing protein 45 isoform X1 [Cricetulus griseus]	3	2	670	76.4	0
NP_001233675.1	vesicle-trafficking protein SEC22b precursor [Cricetulus griseus]	60	13	215	24.7	565.72	26.3547	26.2929	26.2834	26.143	26.1768	26.1396	26.0956	26.2262	26.0974	26.0749	26.0798	26.0954	26.2117	26.184	26.1345	26.0105	26.164	26.4147
XP_027264526.1	AH receptor-interacting protein [Cricetulus griseus]	52	14	330	37.6	293.95	25.8312	25.7003	25.8033	25.5961	25.6538	25.5684	25.5813	25.5392	25.5306	25.5225	25.4967	25.4376	26.0505	25.9561	25.8951	25.8039	25.7274	25.7016
XP_027275712.1	YTH domain-containing family protein 1 isoform X2 [Cricetulus griseus]	26	5	547	59.8	266.4	24.3718	24.6388	24.4242	24.5544	24.3344	24.2986	24.273	24.2065	24.2544	24.3074	24.0705	24.2412	24.6399	24.5235	24.4597	24.5712	24.525	24.4584
XP_027243019.1	E3 ubiquitin-protein transferase MAEA isoform X2 [Cricetulus griseus]	31	11	396	45.3	71.72	22.1473	22.3759	21.7812	22.1154	21.9002	21.821	21.9986	22.3197	21.9515	22.1613	21.8206	21.9983	21.4915	22.1066	21.7707	22.1252	21.1783	22.5096
XP_027250081.1	poly(rC)-binding protein 3 isoform X6 [Cricetulus griseus]	30	3	371	39.3	441.76	19.8808	20.4362	20.2876	20.2551	20.3517	20.0345	20.0395	19.8998	20.213	20.2811	19.9362	20.2512	20.1652	20.0942	20.0397	19.9143	19.9806	19.9859
XP_027275881.1	protein ITPRID2 isoform X3 [Cricetulus griseus]	4	4	1254	137.4	0	20.6167	20.9855	21.6099	20.9516	19.8201	20.1886	19.6835	19.7694	19.224	20.6018			20.235	20.6243	21.3371	20.7321	21.3891	19.6622
XP_035294756.1	cilia- and flagella-associated protein 74 [Cricetulus griseus]	1	2	1625	183.5	3.34	20.6799	20.3636	20.8111	20.5131	20.9801	21.1002	20.8278	20.2588	20.8717	20.8505	21.0281	20.2249	19.9828	19.8627	20.2134	19.9914	20.2683	20.6838
XP_027281752.1	cyclin-G-associated kinase isoform X1 [Cricetulus griseus]	9	11	1307	143.9	84.22	23.3459	23.278	23.3922	23.2347	23.2298	23.3673	23.2358	23.2065	23.3516	23.2746	23.0086	23.0158	23.2412	23.266	23.2629	23.1952	23.1504	23.1582
XP_027264052.2	guanosine-3',5'-bis(diphosphate) 3'-pyrophosphohydrolase MESH1 isoform X1 [Cricetulus griseus]	43	6	179	20.3	224.97	22.6649	22.5049	22.9302	22.6436	22.3798	22.5582	22.9311	22.833	22.6986	22.4198	22.7768	22.8908	23.2701	23.0564	23.4832	23.5224	23.2188	23.1611
XP_027272095.1	sec1 family domain-containing protein 1 isoform X1 [Cricetulus griseus]	39	18	639	72.2	917.05	25.2282	25.2299	25.0961	24.8156	25.1	25.1036	25.2561	25.2927	25.2679	25.1603	25.1342	25.2104	25.1134	25.1095	25.1592	25.1601	25.192	25.1855
XP_027277978.1	dnaJ homolog subfamily C member 17 [Cricetulus griseus]	21	4	303	34.5	43.36	21.3068	21.0914	21.3424	20.3676	21.3187	21.1829	21.0466	21.3041	21.2028	20.354	20.93	20.9569	21.5311	21.6207	21.658	20.9113	21.9134	21.4157
XP_027262116.1	origin recognition complex subunit 6 [Cricetulus griseus]	8	2	252	27.9	0	19.0426				17.8917									19.2391	18.8692	18.4423	19.7436	18.6246
XP_027269421.1	pentatricopeptide repeat-containing protein 1, mitochondrial isoform X1 [Cricetulus griseus]	19	11	704	78.9	115.5	23.4878	23.73	23.3014	23.3367	23.1822	23.4083	23.3798	23.0411	23.3184	23.201	23.2682	23.3454	23.4502	23.439	23.353	23.1473	23.5227	23.5913
XP_035297282.1	small nuclear ribonucleoprotein-associated protein N [Cricetulus griseus]	19	4	232	23.8	98.23	24.7409	24.6684	24.6267	24.6612	24.7463	24.6963	24.4222	24.3707	24.4648	24.586	24.4729	24.4154	24.6947	24.6861	24.3904	24.4534	24.6151	24.6688
XP_027248228.1	oxysterol-binding protein-related protein 8 isoform X1 [Cricetulus griseus]	10	7	940	107.3	95.37	21.7264	21.625	21.6902	21.7777	21.6228	21.3325	21.601	21.1841	21.3633	21.2408	21.3862	21.258	22.1919	21.8012	21.2748	21.3662	21.6793	21.7105
XP_027259867.1	xaa-Pro aminopeptidase 3 isoform X1 [Cricetulus griseus]	15	5	578	64.6	6.96	21.9866	21.9029	21.6961	21.897	22.1955	21.65	21.948	20.0328	21.9157	21.8588	21.6983	21.8874	22.1354	22.0389	21.9541	21.9879	22.0981	22.1731
XP_027280403.1	apolipoprotein B-100 isoform X2 [Cricetulus griseus]	1	3	4510	510.4	0	21.0242	20.7561	21.4569	21.4869	21.6955	22.8544	21.5828	22.024	22.4589	21.8093	21.3316	21.3842	20.6345	20.5309	20.9733	20.5988	20.2367	21.2971
XP_027279168.1	probable ATP-dependent RNA helicase DDX27 isoform X1 [Cricetulus griseus]	36	29	788	88.9	571.11	25.6652	25.8029	25.9855	26.1355	25.7516	25.7085	25.5574	25.6157	25.589	25.5139	25.4669	25.3604	26.3714	26.3738	25.669	25.89	25.7596	25.8761
XP_027245227.1	growth hormone-inducible transmembrane protein [Cricetulus griseus]	32	11	345	37.3	189.32	25.3085	25.2305	25.2382	25.2581	25.0543	25.0842	25.4072	25.3124	25.2972	25.3008	25.3562	25.2014	25.3875	25.3829	25.4861	25.4906	25.5001	25.3696
XP_027279174.1	brefeldin A-inhibited guanine nucleotide-exchange protein 2 isoform X2 [Cricetulus griseus]	15	16	1792	202.1	213.01	23.1288	23.1241	23.093	22.9445	23.3844	23.3864	23.6088	23.5047	23.3663	23.364	23.404	23.2606	23.35	23.3796	23.473	23.398	23.2941	23.5394
NP_001278594.1	DNA/RNA-binding protein KIN17 [Cricetulus griseus]	13	5	392	45	29.21	20.8196	22.2565	20.8323	22.1752	19.042	22.1826	21.9164	21.903	21.2542	21.0676	21.6789	20.6844	20.859	21.3598	20.1435	21.5446	20.7851	20.1628
XP_027268332.1	HMG box transcription factor BBX isoform X1 [Cricetulus griseus]	9	7	937	104.9	12.8	22.0217	21.4503	22.1065	22.0262	20.8927	22.2822	21.497	22.1215	22.1871	22.1461	22.1709	22.0004	21.3899	21.5209	22.1206	21.4734	22.2412	21.968
XP_027276426.1	nucleobindin-1 isoform X2 [Cricetulus griseus]	41	14	484	56.3	222.59	24.106	23.9967	24.0107	24.4344	23.8843	24.3144	23.9259	24.4255	23.951	24.3388	24.3251	23.9454	24.0166	23.9747	24.0127	23.9077	23.8761	23.8878
XP_027270691.1	beta-hexosaminidase subunit alpha isoform X1 [Cricetulus griseus]	6	3	528	60.6	12.14	19.7327	21.0861	21.4379	21.3104	21.3697	19.4692	21.5071	21.39	20.9343	21.176	20.9751	21.3717	20.7723	20.9777	20.8258	21.2547	19.7486	20.8188
XP_035305220.1	zinc finger protein 226 isoform X1 [Cricetulus griseus]	8	3	523	58.8	0								20.2964	20.3994	19.5491		19.8494						21.0511
XP_027252522.1	poly(rC)-binding protein 2 isoform X21 [Cricetulus griseus]	76	2	362	38.2	768.18	26.5731	26.9289	26.8359	26.4486	26.9907	26.925	26.7175	26.7571	26.8014	26.8067	26.3882	26.7436	26.8383	26.9326	26.8736	26.8506	26.489	26.9069
XP_027266908.1	elongation of very long chain fatty acids protein 5 isoform X1 [Cricetulus griseus]	6	2	299	35.3	34.05	22.0554	22.2003	21.8858	22.015	22.1262	22.0798	21.2936	21.378	21.4447	21.0503	21.0491	20.8823	22.6739	22.5824	22.3621	22.0426	22.2727	22.3696
XP_027248755.1	meiotic nuclear division protein 1 homolog [Cricetulus griseus]	12	2	205	23.9	4.79
XP_027258231.1	pre-mRNA-splicing factor 38A [Cricetulus griseus]	25	6	312	37.4	168.98	24.0173	23.6607	23.7445	23.5909	23.4467	23.3798	23.5762	23.3211	23.2866	23.142	22.7974	23.2632	23.5106	23.4393	23.5613	23.4468	23.8025	23.6975
XP_027275491.1	NF-kappa-B inhibitor alpha isoform X2 [Cricetulus griseus]	8	2	314	35.2	16.68	21.3463	21.5096	21.3468	21.2839	21.577	21.6758	21.5518	21.4803	20.8928	21.4055	21.3765	21.3206	21.3513	21.3285	21.4634	21.3077	21.531	21.5305
XP_027244342.1	heparanase [Cricetulus griseus]	12	5	538	60.9	58.72	21.957	21.7884	22.0055	21.0344	21.4526	21.3615	21.5077	20.6604	21.1025	20.6803	21.2395	21.8128	22.1811	21.7422	22.1998	22.1827	21.6975	22.1318
XP_027283314.1	prolyl 4-hydroxylase subunit alpha-2 isoform X5 [Cricetulus griseus]	4	2	620	70.7	2.13
XP_035307246.1	receptor tyrosine-protein kinase erbB-3 isoform X2 [Cricetulus griseus]	2	2	1411	155.4	3.41	21.3806	21.735	21.5377	21.6363	21.6951	21.2986	21.676	21.6986	21.4726	20.502	21.4934	21.058	21.4288	21.7541	20.9283	21.7159	21.5632	21.6715
XP_027286351.2	26S proteasome non-ATPase regulatory subunit 8 isoform X2 [Cricetulus griseus]	28	10	418	45.4	250	25.6814	25.651	25.6267	25.6104	25.7399	25.7703	25.8392	25.883	25.8842	25.8319	25.9082	25.8572	25.6759	25.6195	25.8337	25.8205	25.807	25.733
XP_027244361.1	serine/threonine-protein phosphatase 1 regulatory subunit 10 isoform X1 [Cricetulus griseus]	17	13	903	95.5	199.72	23.5615	23.7769	23.6337	23.7728	23.8219	23.7892	23.4648	23.1011	23.3102	23.0824	23.3176	23.3075	23.4451	23.1721	23.3066	23.2534	23.1421	23.3572
XP_027277561.1	UPF0687 protein C20orf27 homolog [Cricetulus griseus]	19	2	174	19.5	4.21	18.9653						20.206						19.7697		19.3005		19.9707
XP_027259884.1	zinc finger CCCH domain-containing protein 7B isoform X2 [Cricetulus griseus]	6	3	987	110.9	0	19.7233	20.5838	19.4816	21.2084	19.9547		20.2159	20.2023	19.4881	20.8716	21.2021	19.8198	20.2857	18.9718	20.5609	21.1789	21.3385	20.9405
NP_001233673.1	glutathione S-transferase P 1 [Cricetulus griseus]	89	3	210	23.6	1444.4	26.2966	26.1596	26.0598	25.9717	26.4238	26.4069	26.0634	25.9855	26.1777	26.1091	26.3036	26.2362	26.2186	26.0583	26.3569	26.3084	26.1659	26.0629
XP_027288866.1	ATP-binding cassette sub-family B member 7, mitochondrial isoform X2 [Cricetulus griseus]	28	16	752	82.6	273.64	25.1529	25.2349	25.1443	25.1136	25.0858	25.118	25.1892	25.186	25.1582	25.0907	25.1075	25.0888	25.2145	25.1999	25.1998	25.153	25.2074	25.2376
XP_027279926.1	26S proteasome non-ATPase regulatory subunit 3 isoform X3 [Cricetulus griseus]	71	42	531	60.8	1415.52	27.8615	27.8019	27.7925	27.7396	27.9241	27.9013	27.985	27.9863	27.942	27.8916	27.9551	27.9255	27.7444	27.7214	27.9739	27.9322	27.8766	27.8895
XP_027245991.1	receptor expression-enhancing protein 4 [Cricetulus griseus]	15	4	257	29.7	4.12	21.3118	21.2682	21.5847	21.2869	21.1403	21.0009	20.2983	20.6549	20.5668	19.6258		20.6555	21.3325	21.7394	21.3328	21.2375	21.5522	21.6304
XP_027265303.1	histone H1.2 [Cricetulus griseus]	32	3	212	21.3	796.04	26.7431	26.8018	27.2214	27.2454	26.6751	26.7948	26.3944	26.6055	26.6474	26.7427	26.4208	26.5027	27.6205	27.6357	26.8009	26.9196	26.8738	26.8533
XP_027264409.1	dr1-associated corepressor isoform X1 [Cricetulus griseus]	33	6	218	23.9	125.48	22.8744	22.9156	23.018	22.4853	22.8683	22.6749	23.0923	23.1088	22.9577	23.0764	22.9455	22.8633	23.0178	23.1391	23.0704	23.3478	23.355	23.3584
NP_001278988.1	adenylosuccinate synthetase isozyme 2 [Cricetulus griseus]	46	17	456	50	603.55	25.6491	25.5741	25.6452	25.6497	25.8226	25.8203	25.823	25.8439	25.72	25.8497	25.7836	25.7402	25.5324	25.5223	25.6189	25.5836	25.5662	25.5704
XP_027270338.1	acylamino-acid-releasing enzyme [Cricetulus griseus]	29	15	732	81.5	402.98	23.9956	23.857	24.0463	23.8955	23.7772	24.0802	24.3229	24.3773	24.0491	23.9921	24.358	24.4588	24.0704	24.0407	24.3373	24.1807	24.1338	24.2169
XP_027247224.1	bisphosphoglycerate mutase [Cricetulus griseus]	32	8	259	29.9	136.65	23.3255	23.3546	23.4257	23.2652	23.4961	23.2642	23.4307	23.3434	23.3909	23.48	23.4506	23.324	23.4811	23.51	23.5431	23.4562	23.4208	23.275
XP_027251585.1	serine/threonine-protein phosphatase 2B catalytic subunit alpha isoform isoform X2 [Cricetulus griseus]	34	10	511	57.6	129.73	24.5676	24.599	24.632	24.8843	24.981	24.8711	25.03	24.8858	25.0809	24.6858	24.9811	24.9693	24.599	24.7288	24.5813	24.7511	24.8833	24.9175
XP_027267095.1	probable E3 ubiquitin-protein ligase HERC1 isoform X1 [Cricetulus griseus]	1	4	4876	533.9	0	20.2732	19.136	18.8476			19.7278	19.287	19.6909	19.299	19.2848	20.4841	20.4744	20.3406	20.1411	19.612	19.8016	19.1521	19.323
XP_027250069.1	lanosterol synthase isoform X1 [Cricetulus griseus]	44	27	734	83.5	908.24	26.4572	26.4018	26.4887	26.4882	26.4549	26.3652	26.4976	26.494	26.3633	26.4361	26.4484	26.3845	26.4383	26.4212	26.3993	26.4043	26.4334	26.4174
XP_027274322.1	NPC intracellular cholesterol transporter 2 [Cricetulus griseus]	39	7	149	16.5	163.7	25.0213	24.8629	24.8197	24.9388	24.9138	24.8762	24.9629	24.994	25.0655	25.0985	24.9931	25.0222	24.5639	24.6881	24.651	24.7189	24.8313	24.8474
XP_027249396.1	exopolyphosphatase PRUNE1 isoform X1 [Cricetulus griseus]	35	13	452	50.1	278.33	23.6636	23.5653	23.4578	23.4134	23.7344	23.1624	23.803	23.7789	23.7278	23.6226	23.7313	23.2743	23.8783	23.5679	24.0976	24.004	23.7837	23.9008
XP_027259376.1	regulator of microtubule dynamics protein 1 isoform X2 [Cricetulus griseus]	11	2	310	35.4	11.27	19.7881	19.8495	19.5274	19.7239	19.7693	19.6973	20.1502	19.7634	20.1816	20.2834	19.9522	20.1205	19.8707	19.7237			19.8791
XP_027244842.1	peptidyl-prolyl cis-trans isomerase FKBP5 [Cricetulus griseus]	32	12	456	51	236.38	24.38	24.4562	24.624	24.6661	24.3931	24.4814	24.474	24.5189	24.2184	24.2351	24.3348	24.3351	24.4413	24.5621	24.5573	24.6788	24.8064	24.8583
XP_027277937.1	bifunctional peptidase and (3S)-lysyl hydroxylase JMJD7 [Cricetulus griseus]	6	2	316	35.7	11.63	20.4288		20.6081	20.4355	20.6057	20.447	20.4274		20.8757	20.6549	21.0189	20.8457			20.4448	20.6074	20.5574	20.5016
XP_027263382.1	glutamate carboxypeptidase 2 isoform X1 [Cricetulus griseus]	5	3	751	84.6	7.46	19.7686	20.6525		19.8221	20.6806	21.7959		20.5086	19.6323			21.5232	21.1851	21.1785	19.3973	21.728	20.2278	19.771
XP_035296705.1	dol-P-Man:Man(7)GlcNAc(2)-PP-Dol alpha-1,6-mannosyltransferase isoform X4 [Cricetulus griseus]	19	6	555	62.4	118.26	23.2697	23.2104	23.1191	23.1328	23.3861	23.3324	23.3589	23.2587	23.1528	23.3676	23.1876	23.4477	23.0616	23.052	23.1256	23.1917	23.158	23.1381
XP_027285241.1	hexokinase-2 [Cricetulus griseus]	32	22	917	102.5	369.28	25.4287	25.3694	25.4839	25.3811	25.4782	25.3701	24.9766	24.8809	25.1014	24.9555	25.0377	24.8109	25.3624	25.344	25.0311	25.0653	25.2446	25.2921
XP_027254006.1	ubiA prenyltransferase domain-containing protein 1 [Cricetulus griseus]	12	3	338	36.8	43.58	22.4073	22.1878	22.1438	22.4833	22.0478	21.6919	21.8368	21.6865	21.5075	21.6707	20.8275	22.0236	22.2515	22.1137	22.0408	22.2166	22.1958	22.2162
XP_027279825.1	histone lysine acetyltransferase CREBBP isoform X3 [Cricetulus griseus]	2	3	2440	265.2	0
XP_035303040.1	kinesin-like protein KIF16B isoform X1 [Cricetulus griseus]	6	4	1343	154.1	31.29	21.5957					17.8499							17.3579				17.7588	21.7557
XP_027257085.1	dnaJ homolog subfamily C member 21 isoform X2 [Cricetulus griseus]	6	2	533	62	27.99	18.9891	19.124	19.4245		20.8137	20.4461	19.6817	19.4322					18.5298	18.9991	20.4965	20.3253	19.6613	20.0173
XP_027284365.1	N-acetyl-D-glucosamine kinase isoform X2 [Cricetulus griseus]	36	9	350	37.6	199.47	23.443	23.3332	23.2983	23.1608	22.866	22.898	23.5318	23.2712	23.5202	23.9211	23.6867	23.5721	23.1258	22.8193	23.0564	23.1875	23.2613	23.4255
XP_027275118.1	AP-3 complex subunit delta-1 isoform X1 [Cricetulus griseus]	21	19	1199	135	618.6	25.1066	25.0914	25.4283	25.1731	25.0315	24.97	25.1718	25.1797	25.2859	25.125	25.1812	25.1045	25.4151	25.4262	25.5906	25.5439	25.1962	25.5097
XP_035296989.1	DIS3-like exonuclease 2 isoform X1 [Cricetulus griseus]	12	9	890	99.8	98.9	22.1911	22.1589	22.3779	21.761	22.3582	21.9628	22.4985	22.1959	22.5872	22.4074	22.4757	22.4818	22.3698	22.3806	22.7052	22.5309	22.5151	22.1977
XP_027259814.1	probable ATP-dependent RNA helicase DDX17 isoform X1 [Cricetulus griseus]	53	26	652	72.6	1350.72	27.2577	27.1333	27.2545	27.1723	27.109	27.1203	27.1957	27.1409	27.2283	27.0831	27.1819	27.0926	27.4205	27.3894	27.3164	27.2641	27.3502	27.2838
XP_027256797.1	monofunctional C1-tetrahydrofolate synthase, mitochondrial [Cricetulus griseus]	68	51	975	105.3	2802.5	28.1008	28.1191	28.0059	27.9723	28.0169	28.0528	27.867	27.9296	27.9579	27.9216	27.8409	27.7914	27.9616	28.0038	27.8876	27.9148	28.0174	28.0883
XP_027250960.1	dnaJ homolog subfamily B member 4 isoform X1 [Cricetulus griseus]	36	9	337	37.9	147.12	23.5718	23.4886	23.4967	23.4201	23.513	23.3831	23.849	23.3886	23.7368	23.4788	23.4133	23.6633	23.359	23.4057	23.3378	23.3883	23.2276	23.2516
XP_027277438.1	destrin [Cricetulus griseus]	85	13	165	18.6	658.5	26.6129	26.6085	26.5782	26.5041	26.6213	26.655	26.8613	26.826	26.8058	26.7626	26.8035	26.6612	26.5379	26.4377	26.6042	26.5545	26.624	26.4833
XP_035295400.1	UDP-glucose 4-epimerase isoform X1 [Cricetulus griseus]	30	7	364	39.8	106.46	22.1262	21.6951	21.9109	21.422	22.0427	22.0102	21.5592	21.6173	21.9005	21.6819	21.8343	21.4259	22.4524	22.4279	22.8493	22.612	22.7223	22.529
XP_035305256.1	protein SMG9 isoform X2 [Cricetulus griseus]	6	2	520	57.5	4.18	18.5423	18.4288	18.0773	18.3928	18.6601	18.6509	18.6956	18.7905	18.7558	18.7842	18.861	18.8601	18.1511	18.1719	18.5323	18.634	18.2034	18.379
XP_027250626.1	vesicle transport protein USE1 [Cricetulus griseus]	22	5	270	30.7	17.91	22.3343	22.2595	22.1465	22.2287	22.2462	22.1429	22.1992	21.9028	21.8978	22.139	21.8769	22.2628	22.3326	22.115	21.9538	21.7549	22.0852	21.8491
XP_027288252.1	protein FAM50A isoform X2 [Cricetulus griseus]	19	6	339	40.2	96.65	23.6234	23.5535	23.7074	23.6335	23.5698	23.7541	23.4743	23.5039	23.4006	23.4687	23.5701	23.5453	23.7619	23.6016	23.8417	23.7304	24.1105	24.0096
XP_035294917.1	lipoxygenase homology domain-containing protein 1 isoform X2 [Cricetulus griseus]	1	2	2278	259.9	0	22.6836	22.9076	22.8892	22.7699	22.7171	22.6456	22.7265	22.7596	22.6859	22.6926	22.5542	22.5634	22.4734	22.5694	22.423	22.4579	22.8584	22.789
NP_001233669.1	X-ray repair cross-complementing protein 5 precursor [Cricetulus griseus]	16	8	732	83	41.51	22.8342	22.7241	23.0744	22.8152	22.978	22.8673	22.3681	23.2961	22.7948	22.5381	22.8692	22.5833	22.8394	23.0283	22.9653	23.269	23.0226	23.2521
XP_027278481.1	thioredoxin-related transmembrane protein 2 isoform X3 [Cricetulus griseus]	36	11	296	33.9	269.81	24.2926	24.6792	24.3875	24.5171	24.4307	24.5061	24.7781	24.3509	23.9443	24.0097	24.0723	24.0875	24.459	24.6873	23.9952	24.2246	24.6523	24.3558
XP_027242779.1	LOW QUALITY PROTEIN: ligand-dependent nuclear receptor corepressor-like protein isoform X7 [Cricetulus griseus]	1	2	1847	206.9	0
XP_027270840.1	F-box only protein 22 isoform X1 [Cricetulus griseus]	25	7	405	44.6	116.92	22.7653	22.4957	22.5084	22.2572	22.5074	22.108	22.4604	22.4528	22.4606	22.4722	21.9831	22.4115	22.828	23.0033	22.8947	22.8532	22.916	22.6397
XP_027264072.1	WD repeat-containing protein 73 isoform X1 [Cricetulus griseus]	10	3	372	40.8	119.57	21.8483	21.9909	21.8979	21.7661	21.5223	20.2288	22.3387	22.2194	22.3906	22.0259	21.9547	21.7766	21.8298	21.6563	22.3695	22.2554	22.3262	22.4291
XP_027275999.2	methionine aminopeptidase 1D, mitochondrial isoform X1 [Cricetulus griseus]	23	5	334	37.2	9.45	24.1266	24.1813	23.9439	24.0371	23.2573	23.433	24.273	24.0363	23.9396	23.6881	23.8966	23.7946	24.3546	24.1872	24.1261	23.8346	23.9899	24.1683
XP_027268715.1	dynamin-like 120 kDa protein, mitochondrial isoform X1 [Cricetulus griseus]	48	43	1091	124.9	1486.37	27.4193	27.4432	27.4405	27.4358	27.2927	27.2912	27.6302	27.4696	27.4142	27.3791	27.3308	27.4355	27.2122	27.2519	27.1737	27.2197	27.2713	27.3083
XP_027283719.1	Golgi SNAP receptor complex member 2 isoform X2 [Cricetulus griseus]	68	10	212	24.6	735.52	26.6876	26.7483	26.8249	26.8415	26.6989	26.7463	26.5756	26.4951	26.6573	26.6507	26.8307	26.9286	26.7208	26.7062	26.6679	26.7269	26.7687	26.6488
XP_027258325.1	5-methylcytosine rRNA methyltransferase NSUN4 [Cricetulus griseus]	26	8	381	42.8	161.09	23.1259	23.1595	23.3295	22.8311	23.1134	23.1739	23.1088	23.3027	23.0109	23.356	22.7836	23.0756	23.2247	23.1716	23.368	23.1294	23.6127	23.4992
NP_001233712.1	mitotic spindle assembly checkpoint protein MAD1 [Cricetulus griseus]	30	19	717	83.1	296.62	24.8195	24.7734	24.659	24.8037	24.9075	24.967	24.7108	24.7284	24.8757	24.9605	24.8328	24.6926	24.9805	24.8352	25.0019	25.0352	24.9358	24.9601
XP_027251597.1	ragulator complex protein LAMTOR3 isoform X4 [Cricetulus griseus]	56	5	124	13.6	104.21	22.2708	22.5148	22.3058	22.557	22.1778	22.4948	21.4291	21.5374	21.1247	21.2939	20.2094	21.4961	23.1727	22.6163	23.0442	22.7013	22.8189	22.9475
XP_027249711.1	importin-5 isoform X2 [Cricetulus griseus]	60	43	1069	120.5	3240.52	28.1249	28.1741	28.2335	28.2428	28.3158	28.168	28.1099	28.0423	28.0225	28.0204	27.9821	28.0115	28.2415	28.1701	28.2317	28.154	28.215	28.2024
XP_035305060.1	leukocyte immunoglobulin-like receptor subfamily A member 2 [Cricetulus griseus]	6	2	578	63.5	0	18.9011		18.5025		18.1006								18.1939	18.0598	19.3777	19.0457	18.7559	19.5814
XP_027243240.1	chloride intracellular channel protein 5 isoform X2 [Cricetulus griseus]	6	2	404	45.3	22.48
XP_027263350.1	elongation factor-like GTPase 1 isoform X1 [Cricetulus griseus]	31	24	1127	125.7	579.36	24.8769	24.7954	24.8653	24.5494	24.9149	24.8509	25.0708	25.0466	25.0329	24.9859	24.8593	25.0039	24.691	24.8718	25.0028	24.8819	25.0713	24.9349
XP_027269963.1	probable RNA-binding protein 19 [Cricetulus griseus]	28	20	954	106.1	361.26	24.1807	24.2501	24.457	24.5331	24.3124	24.2328	24.2852	24.3138	24.2198	24.2513	23.9477	24.2033	24.5507	24.5473	23.8515	23.944	24.0221	23.9317
XP_027286679.1	cleft lip and palate transmembrane protein 1 isoform X2 [Cricetulus griseus]	22	12	664	75.3	401.48	23.6316	23.8475	23.6908	23.7591	23.3633	23.4504	23.4547	23.7387	23.2668	23.4657	23.5204	23.6824	23.6912	23.7118	23.3065	23.7107	23.7424	23.6559
NP_001233671.1	kinesin-like protein KIF2C [Cricetulus griseus]	27	13	718	80.9	95.35	22.3533	22.5726	22.3478	22.8107	22.8211	22.3693	19.9342		19.1519	20.6337	20.003	19.547	23.3104	23.236	23.189	23.059	23.4962	23.627
XP_027258310.1	ATP synthase mitochondrial F1 complex assembly factor 1 isoform X2 [Cricetulus griseus]	32	9	348	38.6	67.49	23.434	23.0448	23.157	23.0727	22.731	22.5768	23.406	23.4674	23.4056	23.4172	23.3876	22.8307	22.9842	22.9134	23.467	23.1537	23.44	22.9776
XP_027284553.1	SET and MYND domain-containing protein 5 isoform X2 [Cricetulus griseus]	12	4	417	47	22.79	21.3184	20.9772	20.8612	20.9702	20.9163	21.1499	21.5553	20.9137	20.9631	21.1235	20.604	20.7857	21.3863	21.6966	21.6968	20.8301	21.2238	21.7708
XP_027279879.1	proteasome subunit beta type-3 [Cricetulus griseus]	46	8	205	23	585.61	26.4532	26.3224	26.3979	26.3439	26.463	26.3673	26.4909	26.4209	26.5356	26.4257	26.6614	26.4808	26.2962	26.2369	26.5013	26.3922	26.3244	26.3517
XP_027244964.1	serine/threonine-protein phosphatase 2A 56 kDa regulatory subunit delta isoform [Cricetulus griseus]	41	18	594	69.1	618.63	25.3296	25.1645	25.196	25.1738	25.2178	25.0677	25.1303	25.1678	25.1756	25.0372	25.1434	24.9764	25.1204	25.0192	25.22	25.1899	25.2603	25.1318
XP_027287863.1	mortality factor 4-like protein 2 isoform X2 [Cricetulus griseus]	14	4	288	32.2	49.02	21.2485	21.2855	20.7767	21.3642	20.8939	21.4322	20.2169	20.1401	20.2164	20.1647	20.2	20.1643	21.0223	20.751	20.1021	20.0673	20.9642	21.0895
XP_027279779.1	tudor-interacting repair regulator protein isoform X1 [Cricetulus griseus]	18	3	237	26.3	0	19.508	19.3638	19.3179		19.7043		19.4817	19.4311	19.0294		19.5118	19.0993	19.2404	19.4384		19.2925	19.4238	19.5533
XP_027288336.1	tubulin-folding cofactor B isoform X2 [Cricetulus griseus]	52	12	244	27.2	196.05	24.5218	24.4921	24.2397	24.3196	24.2579	24.3026	24.4377	24.5097	24.5209	24.3933	24.3278	24.352	24.4707	24.5538	24.6123	24.5801	24.6609	24.6044
XP_027249706.1	FERM, ARHGEF and pleckstrin domain-containing protein 1 isoform X1 [Cricetulus griseus]	2	2	1049	118.7	3.86
XP_027261803.1	L-fucose kinase isoform X1 [Cricetulus griseus]	25	19	1090	118.9	313.95	23.7645	23.8648	23.9413	23.67	23.9569	23.6911	24.1438	23.9355	24.211	24.0637	24.0488	24.1033	23.9358	23.9726	24.2292	24.2415	23.9768	24.2225
XP_027271847.2	cytochrome c oxidase subunit 6A1, mitochondrial isoform X2 [Cricetulus griseus]	41	2	110	12.2	5.46	21.1196	20.7499	20.8513	20.1203	20.902	19.4334	20.5619		19.132				21.7514	21.3375	20.4591	20.4576	21.4485	18.7129
XP_027261709.1	protein arginine N-methyltransferase 7 isoform X1 [Cricetulus griseus]	10	4	729	82.3	50.5	20.4461	19.1407	21.0602	20.388	19.158	20.7732	20.4757	19.314	20.7261	19.2335	19.9867	19.4262	20.6244	20.6776	21.1916	21.04	20.4658	21.0827
XP_027254927.1	transcription factor HIVEP3 isoform X1 [Cricetulus griseus]	1	2	2361	255.1	0	21.7392		21.6873	21.49		20.8712	22.1605	21.8823	22.0698	21.9481	21.4762	21.9182						21.8566
XP_027249926.1	early endosome antigen 1 isoform X5 [Cricetulus griseus]	29	33	1411	161.6	464.42	25.1434	25.0539	25.0352	24.9211	24.9706	24.9646	24.9839	25.0805	25.0637	24.9235	25.0729	24.8016	24.8843	24.8867	24.943	24.8316	25.1021	25.1687
XP_027266566.1	inactive hydroxysteroid dehydrogenase-like protein 1 isoform X1 [Cricetulus griseus]	12	4	337	37.3	56.03	22.2015	21.9387	22.0393	21.9201	21.8693	21.4403	21.6034	21.7245	22.3848	22.1229	21.9019	22.1113	22.0737	22.136	22.1982	22.4236	22.1673	21.9146
XP_027265902.1	alpha-parvin isoform X1 [Cricetulus griseus]	46	16	372	42.2	625.74	24.8743	24.9388	24.8275	24.8086	24.7676	25.0494	24.7137	24.97	24.5596	24.9708	24.8862	24.8636	24.9084	25.069	25.0246	25.0977	24.8972	25.1297
XP_027272962.1	coagulation factor V [Cricetulus griseus]	1	2	2112	238.7	1.82	21.6347	21.6685	23.1416	23.3332	20.945	20.9407	22.0706	22.321	22.1052	22.2956	21.4031	21.4748	22.0445	22.0699	21.8638	21.8879	22.1802	22.1574
XP_027269882.1	acyl-CoA dehydrogenase family member 10 [Cricetulus griseus]	20	17	1069	119.3	213.6	23.553	23.4878	23.3818	23.211	23.1002	23.3155	23.3332	23.4867	23.6206	23.4332	23.2663	23.4693	23.4821	23.3815	23.6762	23.5402	23.5515	23.4567
XP_027255872.1	ankyrin repeat domain-containing protein 33B isoform X2 [Cricetulus griseus]	7	2	487	53.2	2.99	20.6209	20.4598	20.3899	19.7309	21.2191	21.0775	20.1596	19.7768	20.1847	19.9477	21.0422	20.7244	20.7058	20.3885	21.3326	20.8793	20.3646	20.0481
XP_027271921.1	general transcription factor II-I repeat domain-containing protein 1 isoform X2 [Cricetulus griseus]	1	2	1076	120.1	0	22.2008	23.3388	24.2577	23.5658	23.8684	23.1913	23.7022	24.0204	23.8043	23.9621	23.6763	20.9593	20.3475	22.8742	20.5188		20.6062	20.7296
XP_027253063.1	ATP-binding cassette sub-family B member 6, mitochondrial [Cricetulus griseus]	4	4	843	94.1	8.89	25.3677	25.5141	25.492	25.5071	25.513	25.5957	25.4878	25.6009	25.5547	25.6607	25.6125	25.5569	25.0545	25.2009	25.0066	25.1217	25.0895	25.3711
XP_027248513.1	serine/threonine-protein phosphatase 6 regulatory ankyrin repeat subunit C isoform X2 [Cricetulus griseus]	3	2	1092	116.8	1.69	18.9021	18.8593		18.4407	18.6819		18.7578						18.4908	18.8909		19.301	19.0586	19.2012
XP_035305100.1	striatin-4 isoform X2 [Cricetulus griseus]	14	7	765	83.6	137.27	23.2735	23.3468	23.4454	23.4321	23.3533	23.0919	23.313	23.1259	23.5203	23.271	23.0184	23.03	23.9106	24.0486	23.0408	23.2293	23.097	23.3026
XP_035305583.1	WASH complex subunit 5 isoform X3 [Cricetulus griseus]	26	25	1159	134	506.01	24.285	24.1354	24.1705	23.8343	24.1695	24.145	24.2707	24.1926	24.1374	23.7843	23.9623	23.8193	24.4682	24.4453	24.6624	24.66	24.5708	24.5208
XP_027277579.1	inosine triphosphate pyrophosphatase isoform X2 [Cricetulus griseus]	41	6	198	21.7	124.7	22.5869	22.4735	22.4142	22.6669	22.4645	22.3325	22.6259	22.625	22.4981	22.4713	22.6908	22.7253	22.2523	22.3979	22.7756	22.8466	22.7694	22.8493
XP_027246278.1	lambda-crystallin homolog isoform X1 [Cricetulus griseus]	13	3	319	35.2	1.74	20.6947	20.9086	20.4472	20.6658	20.3652	20.4913	21.0905	21.0328	20.8212	21.0632	21.3801	21.5323	21.3725	21.4573	21.2277	21.0129	20.9392	20.9135
NP_001230975.1	caspase-3 [Cricetulus griseus]	39	8	277	31.6	296.79	24.5173	24.5296	24.3432	24.4194	24.5029	24.5184	24.8095	24.9094	24.6503	24.9237	24.8051	24.7747	23.6642	23.8114	23.876	23.9269	23.8549	24.0666
NP_001243811.1	thioredoxin reductase 1, cytoplasmic [Cricetulus griseus]	68	25	499	54.7	1698.68	27.559	27.6537	27.5461	27.576	27.6766	27.7517	27.4637	27.5105	27.4306	27.5	27.4229	27.5051	27.6905	27.6442	27.8973	27.949	27.8145	27.8779
XP_027270813.1	outer dense fiber protein 3-like protein 1 [Cricetulus griseus]	9	2	275	31	0	20.8429	21.2168	20.2709	19.8736	20.3146	20.1484	21.5768	21.8546	21.0357	21.1681	20.398	20.5271	20.9509	20.5816	22.5823	22.6202	21.9846	21.8564
XP_027251465.1	calcium/calmodulin-dependent protein kinase type II subunit delta isoform X4 [Cricetulus griseus]	50	16	513	57.9	549.97	25.6896	26.0712	25.9788	25.9138	25.9506	25.9822	25.8228	25.9123	25.965	26.0734	25.8909	25.9299	25.9411	26.1033	26.2016	26.465	25.895	26.2612
XP_027243816.1	ubiquitin carboxyl-terminal hydrolase 34 isoform X2 [Cricetulus griseus]	1	2	3557	405	6.89					17.7932					18.1241	18.305	18.4794			18.2474		17.9861
XP_027257770.1	vacuolar protein sorting-associated protein VTA1 homolog isoform X1 [Cricetulus griseus]	42	9	306	33.8	322.79	24.7518	24.6592	24.6235	24.553	24.7102	24.787	24.6532	24.7318	24.8448	24.8476	24.8973	24.7914	24.6685	24.483	24.6184	24.5813	24.7377	24.6502
XP_027273318.1	importin-9 isoform X1 [Cricetulus griseus]	27	20	1042	116	862.9	25.3984	25.4242	25.3139	25.3356	25.2756	25.4639	25.2765	25.3372	25.1971	25.2754	25.3068	25.4104	25.3408	25.4146	25.6636	25.581	25.5589	25.4738
XP_027254394.1	integrator complex subunit 11 [Cricetulus griseus]	7	3	600	67.7	19.13		20.8286	20.6271	18.4779		20.5735		20.171		20.2223	19.8215	20.0975	21.1911	20.7825	21.0269	20.7405	20.9087	21.0114
XP_027285092.1	serine/threonine-protein kinase WNK1 isoform X11 [Cricetulus griseus]	11	26	2784	294.8	266.92	24.6067	24.6049	24.7927	24.8509	24.6097	24.6632	24.5437	24.8293	24.7557	24.7354	24.6166	24.8411	24.5592	24.7213	24.7397	25.0296	24.8851	24.686
XP_027262352.1	carnosine N-methyltransferase isoform X2 [Cricetulus griseus]	20	8	400	46.4	62.8	24.8331	24.9931	24.8624	24.9915	24.5499	24.5965	25.2723	25.2518	25.2787	25.373	24.9361	24.8958	24.3055	24.5283	24.7238	24.8245	24.8638	25.0589
XP_027279394.1	ribosome-recycling factor, mitochondrial isoform X1 [Cricetulus griseus]	25	4	262	29.3	305.58	27.4528	27.443	27.3974	27.4606	27.381	27.2009	27.6195	27.4922	27.6346	27.5717	27.6312	27.6267	27.4205	27.4243	27.4944	27.4942	27.4225	27.446
XP_027282494.1	LOW QUALITY PROTEIN: carboxypeptidase D isoform X2 [Cricetulus griseus]	15	15	1378	152.4	167.08	24.8553	24.7732	24.8176	24.5705	24.8828	24.241	24.8466	24.3569	24.982	24.3738	24.4582	24.433	25.3744	25.1313	25.3663	25.2525	25.2676	24.8367
XP_027259353.1	type 2 phosphatidylinositol 4,5-bisphosphate 4-phosphatase isoform X2 [Cricetulus griseus]	28	4	272	29.6	131.69	22.349	22.2783	21.9051	21.7558	22.4971	22.1454	22.2383	21.8912	22.1981	21.634	21.2289	21.5053	21.52	22.1801	22.0911	21.9401	22.175	22.1378
XP_027285306.1	DNA-directed RNA polymerase I subunit RPA1 isoform X3 [Cricetulus griseus]	24	28	1718	193.8	621.7	24.9488	24.8099	24.8638	24.6511	24.8306	24.8209	24.5922	24.6734	24.7075	24.9819	24.7267	24.578	24.9426	24.7905	24.9221	24.8377	24.9319	25.0864
XP_027257438.1	microtubule-associated protein 1B isoform X3 [Cricetulus griseus]	55	86	2462	270.2	2993.34	27.7212	27.6942	27.706	27.6985	27.7597	27.7632	27.7078	27.676	27.6432	27.6413	27.6617	27.5629	28.0647	28.0278	28.2435	28.1863	28.1569	28.163
XP_027277643.1	transmembrane protein 87B isoform X1 [Cricetulus griseus]	6	3	555	62.8	25.3	21.14	21.0761	21.1497	20.834	20.8524	20.6903	21.3971	21.1263	21.3598	21.1605	21.121	20.8224	20.6311	20.6065	20.4619	19.9931	20.6917	20.5908
XP_027281485.1	ADP-ribosylation factor-binding protein GGA3 isoform X2 [Cricetulus griseus]	9	4	731	79.2	14.35	22.8069	22.8411	22.8285	22.8622	22.9614	22.9786	22.9649	22.818	23.0297	23.0168	22.8431	22.9495	22.601	22.7762	23.0825	23.1095	22.9671	22.8655
XP_027267282.1	ribonucleoprotein PTB-binding 1 [Cricetulus griseus]	32	17	742	78.5	316.87	24.366	24.128	24.0132	24.0219	24.4624	24.4156	24.0543	24.0302	24.4291	23.9729	23.5916	23.562	24.5915	24.6391	24.8286	24.7939	24.796	24.6768
XP_027287753.1	regulator of nonsense transcripts 3B isoform X2 [Cricetulus griseus]	12	4	483	58.3	11.27	25.1265	25.1599	25.1049	25.1411	25.1164	25.2337	24.9964	25.0811	24.9526	25.0402	25.0691	25.0781	24.787	24.8449	24.961	24.9904	24.8166	24.9852
XP_027252548.1	calcium-binding and coiled-coil domain-containing protein 1 isoform X4 [Cricetulus griseus]	13	8	715	79.8	111.67	22.1072	22.207	22.1847	23.0543	21.0986	21.1655	22.9954	22.9114	23.2662	22.966	23.107	23.0252	20.948	21.5243	22.1904	22.4336	21.7109	21.8509
XP_027275111.1	splicing factor 3A subunit 2 [Cricetulus griseus]	24	9	485	51.3	297.7	24.6457	24.9102	24.6783	24.9453	24.6463	24.9181	24.5614	24.7727	24.6554	24.7939	24.5667	24.8566	24.9077	25.162	24.5778	24.8471	24.6894	24.9237
XP_035304412.1	F-actin-monooxygenase MICAL3 isoform X1 [Cricetulus griseus]	7	12	2035	228	57.01	22.454	22.6993	22.8215	22.4299	22.0637	22.5059	22.4768	22.061	22.684	22.7798	22.3375	22.6217	22.3717	22.7025	22.801	22.4924	22.4164	22.6743
XP_027273794.1	DNA mismatch repair protein Msh2 isoform X2 [Cricetulus griseus]	40	29	934	104.5	536.57	24.6561	24.6025	24.7261	24.7886	24.7757	24.743	24.6475	24.3855	24.4149	24.4838	24.3711	24.2767	25.0567	25.0573	25.1441	25.147	25.1348	25.0559
XP_027244531.1	antigen peptide transporter 2 [Cricetulus griseus]	14	5	703	77.3	83.63	22.1123	22.325	22.0984	22.1452	21.7678	21.5891	22.601	21.9232	22.2364	21.5435	21.8131	21.6634	22.3959	22.055	22.3039	21.9619	22.2478	21.8842
XP_027284803.1	protein cereblon isoform X1 [Cricetulus griseus]	13	3	445	51	34.26	20.9956	20.116	20.1365	20.4047	21.2462	21.0444	20.6622	20.8317	19.3859	20.4705	20.79	19.9745	20.754	20.8313	20.7899	20.666	20.7113	20.9244
XP_027286905.1	FXYD domain-containing ion transport regulator 5 isoform X1 [Cricetulus griseus]	9	2	262	29.1	19.74	21.3865	21.3285	21.7481	21.5133	21.3479	20.8225	21.6691	21.6051	21.7256	21.2829	21.8726	21.5224	21.7069	21.1509	21.7423	21.4547	21.4827	21.1095
XP_027268522.1	golgin subfamily B member 1 isoform X13 [Cricetulus griseus]	35	73	3832	439.6	1112.25	26.7525	26.7486	26.6808	26.7144	26.6519	26.6666	26.7432	26.835	26.7887	26.8022	26.7942	26.7015	26.6265	26.6614	26.5945	26.6856	26.7598	26.7091
XP_027261412.1	carboxylesterase 1F [Cricetulus griseus]	26	8	583	64.6	429.21	23.5942	23.5521	23.51	23.4639	23.6412	23.5854	23.3634	23.055	23.5465	23.1534	23.4878	23.1059	23.4729	23.4098	23.5453	23.4743	23.4964	23.3907
XP_027274636.1	LOW QUALITY PROTEIN: Golgi resident protein GCP60 isoform X2 [Cricetulus griseus]	42	16	525	60.2	524.14	24.7975	24.7663	24.8646	24.8622	24.5997	24.5625	24.9866	24.7612	24.8429	24.9656	25.0764	24.568	25.0402	24.9961	24.8008	24.9786	24.9354	25.144
XP_027262480.1	transmembrane protein 109 [Cricetulus griseus]	19	2	242	26.2	83.9	24.5205	24.4226	24.514	24.4039	24.3674	24.2079	24.4571	24.2849	24.3559	24.143	24.2088	24.1154	24.3282	24.1116	24.2259	24.1271	24.2484	24.292
XP_027277186.1	glutathione synthetase isoform X1 [Cricetulus griseus]	70	31	474	52.2	1536.39	28.7387	28.6227	28.6256	28.6558	28.7216	28.7336	28.7516	28.6729	28.6905	28.6528	28.6994	28.6967	28.5631	28.6128	28.6661	28.6564	28.661	28.6863
XP_027276002.1	calcium-binding mitochondrial carrier protein Aralar1 isoform X2 [Cricetulus griseus]	58	24	679	74.7	1181.05	26.4231	26.4117	26.2374	26.1786	26.3157	26.2661	26.2619	26.2247	26.2639	26.1372	26.2455	26.1728	26.1483	26.1604	26.1408	26.0457	26.1815	26.1061
XP_027245355.1	5'-nucleotidase domain-containing protein 2 isoform X2 [Cricetulus griseus]	40	18	553	63.8	433.84	26.1182	26.2051	26.1208	26.2238	26.1093	26.1292	26.4058	26.4775	26.4378	26.4708	26.3679	26.4	25.988	25.9661	26.042	26.136	26.0154	26.019
XP_027272601.1	general transcription factor IIF subunit 1 isoform X1 [Cricetulus griseus]	30	15	508	57.2	447.56	24.6583	24.4411	24.5987	24.6837	24.7187	24.6249	24.5177	24.4507	24.5004	24.4939	24.4866	24.3241	24.5403	24.4826	24.5475	24.4323	24.6393	24.5806
XP_027274063.1	WD repeat-containing protein 89 isoform X1 [Cricetulus griseus]	5	2	437	48.2	10.74	21.0396	20.7372	20.6183	20.7127	20.469	20.5364	20.9774	20.3798	20.9369	20.5261	20.3543	19.0212	20.547	20.4815	20.7598	20.2128	20.567	20.4918
XP_027279280.1	14-3-3 protein beta/alpha [Cricetulus griseus]	84	12	246	28.1	2201.47	27.7295	27.7327	27.6186	27.678	27.8093	27.8968	27.7595	27.8128	27.7812	27.8141	27.8043	27.7631	27.5924	27.6827	27.7693	27.7502	27.7444	27.7259
XP_027257066.1	threonine--tRNA ligase 1, cytoplasmic [Cricetulus griseus]	52	32	722	83.4	1222.32	27.3863	27.416	27.3469	27.326	27.4561	27.403	27.4716	27.4089	27.4009	27.4226	27.3978	27.3487	27.4612	27.4491	27.5225	27.5541	27.5128	27.5335
XP_027247084.1	serine/threonine-protein phosphatase 2A catalytic subunit beta isoform isoform X2 [Cricetulus griseus]	52	2	309	35.6	856.59	25.7022	25.6949	25.4291	25.5548	25.709	25.5257	25.5835	25.4082	25.4352	25.6079	25.442	25.301	25.8132	25.7196	25.8397	25.9	25.7205	25.7682
XP_027244699.1	PH and SEC7 domain-containing protein 3 isoform X1 [Cricetulus griseus]	4	5	1389	152.9	6.7	20.5666	19.0761	20.4345	20.3383	20.859	19.9012	20.1807	19.6992	20.3704	20.3268	20.5879	19.5957	19.1257	20.6078	19.831	19.9726	20.6132	20.3227
XP_027266953.1	cAMP-regulated phosphoprotein 19 isoform X3 [Cricetulus griseus]	70	4	112	12.3	196.32	24.4649	24.2757	24.4701	24.4719	24.4162	24.5764	24.2913	24.3914	24.3576	24.4203	24.0784	24.1723	24.3889	24.3297	24.4679	24.3892	24.6831	24.5379
XP_035308538.1	capping protein inhibiting regulator of actin dynamics [Cricetulus griseus]	2	2	1300	144.4	0						20.5093
XP_027272621.1	NADH dehydrogenase [ubiquinone] 1 alpha subcomplex subunit 11 isoform X2 [Cricetulus griseus]	21	3	141	14.8	160.09	22.6357	21.9627	22.5049	22.0648	22.1352	21.8027	22.0663	22.4227	21.7906	21.4824	21.9599	21.9021	22.6932	22.4556	22.7772	22.5751	22.5639	22.4898
XP_027287636.1	E3 ubiquitin-protein ligase Midline-1 isoform X1 [Cricetulus griseus]	3	2	667	75.2	0	20.554	20.3404	20.742	20.5983	20.0928	20.4576	20.6648	20.5042	20.9527		20.2166	19.0181	21.1559	20.8425	21.2095	21.1312	20.7488	21.0292
XP_027264831.1	synembryn-A isoform X2 [Cricetulus griseus]	19	6	530	59.7	38.29	24.5951	24.5519	24.5902	24.5888	24.4898	24.5858	24.7353	24.7237	24.7009	24.5916	24.4637	24.4038	24.4597	24.4627	24.6648	24.6103	24.6961	24.6407
XP_027266949.1	unconventional myosin-Va isoform X2 [Cricetulus griseus]	4	4	1877	218.1	9.27	24.5944	24.7992	24.7331	24.7991	24.8367	24.9528	24.5003	24.7173	24.6901	24.777	24.7724	24.7686	24.6147	24.7657	24.3472	24.6752	24.3965	24.6933
XP_027264308.1	autophagy-related protein 2 homolog A isoform X4 [Cricetulus griseus]	2	2	1919	211.5	0
XP_027287919.1	3-hydroxyacyl-CoA dehydrogenase type-2 [Cricetulus griseus]	86	18	261	27.2	2100.05	28.116	28.0908	27.959	27.9686	28.0237	28.0074	28.1936	28.0332	28.2156	28.0548	28.1217	28.0952	27.8468	27.8432	27.8027	27.7673	27.8215	27.8371
XP_027258636.1	pre-mRNA-splicing factor RBM22 isoform X2 [Cricetulus griseus]	20	6	420	46.9	48.02	23.2382	22.7873	23.0594	22.7562	22.8349	22.8102	22.6156	22.5965	22.5748	22.4653	22.5826	22.65	23.0578	23.0421	23.3896	23.2951	23.458	23.329
XP_035299603.1	proteasome subunit alpha type-4 [Cricetulus griseus]	51	13	261	29.5	449.53	26.935	27.0536	27.0975	27.1039	27.099	27.1585	27.024	27.1769	27.1223	27.1759	27.1192	27.1002	26.8566	26.9095	27.123	27.1913	27.0068	27.0105
XP_027274422.1	spermatogenesis-defective protein 39 homolog [Cricetulus griseus]	15	6	491	56.7	9.05	22.7785	22.2261	22.4416	21.9743	22.2358	22.76	22.3466	22.1418	22.1378	22.3734	22.3702	22.475	22.8062	22.4051	23.0522	22.795	22.8536	22.7499
XP_027275721.1	ADP-ribosylation factor GTPase-activating protein 1 isoform X1 [Cricetulus griseus]	28	10	541	59.2	348.29	23.782	23.9157	23.8267	24.5887	23.7415	24.2327	23.7598	23.8365	23.9465	23.8169	23.8518	24.3005	23.9101	23.7776	23.956	23.8696	23.9428	24.0195
XP_027275175.1	DAZ-associated protein 1 isoform X5 [Cricetulus griseus]	27	8	407	43.2	305.95	25.3518	25.2539	25.1802	25.2183	25.255	25.2881	25.3395	25.3394	25.256	25.1538	25.1955	25.2087	25.2641	25.2129	25.3152	25.1184	25.2627	25.2225
XP_027257903.1	Golgi-associated PDZ and coiled-coil motif-containing protein isoform X3 [Cricetulus griseus]	30	9	462	50.4	101.89	23.1658	24.2879	23.8533	24.3665	23.4769	23.7923	23.8813	24.1965	23.8202	24.2362	23.554	24.1302	23.7666	24.1419	23.4757	24.0257	23.1674	24.2637
XP_027279216.1	engulfment and cell motility protein 2 isoform X1 [Cricetulus griseus]	16	5	720	82.5	17.67	22.8554	22.8852	22.6149	22.5985	22.6367	22.7455	22.8836	22.827	22.8373	22.7218	22.8452	22.9669	22.8293	22.6649	22.9446	23.259	22.7917	22.7748
XP_035305783.1	dystrophin isoform X6 [Cricetulus griseus]	1	3	3554	411.7	5.38	23.3826	23.1794	23.2171	23.0951	23.0884	23.197	23.2715	22.8625	23.03	22.5936	23.1574	23.1061	23.2545	23.1169	23.4382	23.4672	23.101	23.0339
XP_027283739.2	dual specificity protein phosphatase 3 isoform X2 [Cricetulus griseus]	62	7	194	21.6	397.66	23.7168	23.128	23.1951	22.991	23.2109	23.1299	23.3886	23.3289	23.0511	22.9922	23.1427	23.2144	23.3158	23.102	23.6658	23.5166	23.35	23.1582
XP_027278255.1	peroxisomal biogenesis factor 16 isoform X1 [Cricetulus griseus]	10	2	336	38.6	44.7	21.3813	21.3286	20.105	21.6016	21.443	21.3818	21.298	21.0061	21.0761	20.2297	21.1157	20.1512	20.6054	21.0316	19.5247	20.5684	21.1867	20.6925
XP_027242347.1	disks large-associated protein 5 [Cricetulus griseus]	19	13	842	94.4	113.57	22.9424	22.8853	23.6238	23.0401	23.1578	23.0649	22.5255	22.689	22.3494	22.2098	22.398	22.2285	23.7959	23.821	23.7916	23.8247	23.9519	23.8596
XP_027279619.1	golgin subfamily A member 2 isoform X2 [Cricetulus griseus]	24	18	1044	118.1	188.64	24.7902	24.7434	24.5433	24.446	24.4168	24.2492	24.5182	24.3082	24.6305	24.5332	24.3665	24.3936	24.382	24.4762	24.2251	24.2995	24.3159	24.4433
NP_001230977.1	G1/S-specific cyclin-D1 [Cricetulus griseus]	7	2	295	33.5	0	19.6202	19.7614	19.9705	19.888	20.1967	20.5821	24.0206	20.1327	20.0704	20.3764	20.4618	19.6583			23.4881		24.0455	23.7946
XP_027249848.1	glypican-6 isoform X2 [Cricetulus griseus]	6	2	555	62.8	14.87				18.7162			18.755		19.6576		18.7818		20.1006	18.3372	19.9234	19.9806	19.5399	19.132
XP_027246859.1	N(4)-(beta-N-acetylglucosaminyl)-L-asparaginase [Cricetulus griseus]	40	9	346	37.2	111.53	23.4413	23.1262	22.9532	22.7674	23.6507	23.2985	23.1813	22.9456	23.1607	23.4985	23.5372	23.6207	22.7031	22.3972	23.6272	22.9056	23.4341	22.7515
XP_027246102.1	clusterin [Cricetulus griseus]	34	14	447	51.7	640.24	25.355	25.3152	25.5557	25.5053	25.168	24.9998	25.1448	25.3119	25.2942	25.3424	25.3253	25.3408	25.7075	25.6164	25.5876	25.563	25.588	25.6214
XP_027276255.1	LOW QUALITY PROTEIN: transcription factor Sp3 isoform X2 [Cricetulus griseus]	2	2	938	98.8	12.94	19.8464		18.8266	19.9553	18.4477	18.6177	19.5125	18.3087	19.2164	19.5884	19.733		18.7294	19.4872	19.9485	18.6937	19.3074	19.822
XP_027249229.1	26S proteasome regulatory subunit 7 isoform X2 [Cricetulus griseus]	80	39	433	48.6	1892.94	27.9417	27.943	27.9733	27.9369	28.046	28.1232	28.127	28.1291	28.0735	28.1438	28.0809	28.0981	27.8154	27.7983	27.9603	27.9272	27.8924	27.9489
XP_027281329.1	baculoviral IAP repeat-containing protein 5 isoform X2 [Cricetulus griseus]	17	2	142	16.5	7.25	19.7665	20.2924	20.3001	20.4459	19.991	20.0225							19.9068	20.1146	19.8294	19.5728	19.3393	19.2649
XP_035297897.1	peptidyl-prolyl cis-trans isomerase FKBP2 isoform X1 [Cricetulus griseus]	14	6	330	34.6	125.94	24.0499	24.0475	24.069	23.9286	23.7012	23.7851	23.8841	23.8689	23.7916	23.8277	23.7589	23.7337	24.245	24.2655	24.3736	24.329	24.3266	24.3386
XP_027273196.1	TRMT1-like protein isoform X1 [Cricetulus griseus]	35	18	734	81.3	174.94	23.8198	23.0876	22.8407	23.0324	23.1561	23.4647	23.985	22.6649	22.968	24.2075	22.9995	23.5288	24.0997	23.6369	23.5706	23.1649	24.1986	23.2257
XP_027284176.1	tubby-related protein 3 isoform X2 [Cricetulus griseus]	10	2	461	51.3	7.42	19.6105	19.6496	19.8377	20.1274	20.1974	20.3292	20.2147	19.5758	19.8337	20.0439	20.0088	20.1056	19.9805	19.7417	19.9336	19.8103	20.1326	19.9376
XP_027246363.1	E3 ubiquitin-protein ligase RNF31 isoform X1 [Cricetulus griseus]	17	12	1065	119.8	48.33	21.2395	21.6891	21.0267	21.2869	21.2928	20.2666	22.1896	21.9514	22.3929	21.8934	22.2293	22.491	21.6807	20.9603	21.8625	22.1396	20.9869	22.088
XP_035302777.1	1-phosphatidylinositol 4,5-bisphosphate phosphodiesterase gamma-1 isoform X2 [Cricetulus griseus]	39	37	1320	151.5	794.62	25.5113	25.4804	25.3894	25.4041	25.4715	25.4399	25.1563	25.1712	25.0249	25.1721	25.1674	25.1013	25.8806	26.0093	26.0088	25.8183	25.9198	25.8969
XP_027287089.1	DNA-directed RNA polymerase II subunit RPB9 [Cricetulus griseus]	49	4	125	14.5	115.48	23.9891	23.9568	23.8262	23.6417	23.844	23.9409	23.6848	23.6526	23.6983	23.6032	23.2385	23.0784	23.7113	23.7876	24.2082	24.1987	24.1754	24.0446
XP_027265887.1	RNA polymerase-associated protein CTR9 homolog [Cricetulus griseus]	21	17	1171	132.9	98.4	23.7909	23.1859	23.6652	23.6658	23.5407	23.4702	23.0443	23.4581	22.7774	23.6941	23.0928	22.831	25.3127	23.8342	23.7728	23.9148	23.6074	23.9058
XP_027269662.1	BRI3-binding protein isoform X2 [Cricetulus griseus]	20	4	249	28	136.63	25.2782	25.5138	24.9204	25.1489	25.2228	25.0695	24.9572	25.0008	24.7868	24.8435	24.6699	24.7117	25.1664	24.981	24.8347	25.0785	25.1132	25.2143
XP_027274517.1	centromere protein F isoform X1 [Cricetulus griseus]	2	6	2981	341	1.69	21.6703	22.2788	21.3623	22.1054	21.9342	21.9252	21.8101	22.6158	21.2807	22.5225	20.8275	21.9338	22.3851	22.5289	21.8275	22.4062	21.7391	22.7068
XP_035298227.1	phosphatidylinositol 3,4,5-trisphosphate 5-phosphatase 2 isoform X3 [Cricetulus griseus]	19	17	1253	138.4	175.48	23.6466	23.4185	23.4758	23.4523	23.6268	23.3733	23.6299	23.1988	23.677	23.3151	23.4449	23.3791	23.8271	23.792	23.9496	24.1319	24.0737	23.7334
XP_035306095.1	NF-kappa-B essential modulator isoform X6 [Cricetulus griseus]	20	7	418	48.7	350.66	23.8102	23.7393	23.4531	23.3527	23.7545	23.4932	23.6985	23.9141	23.8718	23.7571	23.9277	23.8069	23.6462	23.5813	23.8465	23.8154	23.6886	23.6427
XP_027264926.1	erythroid differentiation-related factor 1 isoform X1 [Cricetulus griseus]	1	2	1240	138.7	0	19.9961	20.4963		21.1067		20.1177	21.0083	20.543	19.5643	21.2035		20.3124	20.473	20.4295	21.563		20.9755	21.3769
XP_035297789.1	pumilio homolog 3 isoform X1 [Cricetulus griseus]	44	22	662	74.4	726.09	24.9279	24.933	25.1376	25.0607	24.9107	24.6433	25.0847	24.8737	24.8459	24.6286	24.6701	24.6554	25.3171	25.2514	24.3753	24.0704	24.3737	24.427
XP_027280360.1	putative peptidyl-tRNA hydrolase PTRHD1 [Cricetulus griseus]	20	3	211	24	31.87	20.371	19.2073	20.6586	20.8317	19.5282	20.2106	18.9552	21.3362	20.9111	19.3271	21.6108	20.8816	20.1038	20.2691	20.3429	20.4517	20.3072	20.1288
XP_027271972.1	transducin beta-like protein 2 isoform X2 [Cricetulus griseus]	34	17	443	49.7	430.39	25.7984	25.6232	25.7152	25.6951	25.6698	25.6157	25.6418	25.4654	25.6404	25.5482	25.5156	25.4527	25.6174	25.5702	25.5956	25.5836	25.6954	25.647
XP_027278130.1	eukaryotic translation initiation factor 3 subunit M [Cricetulus griseus]	56	16	374	42.5	393.62	24.5088	24.5011	24.9672	24.5565	24.7064	25.1925	24.5221	25.0658	24.5846	24.4594	24.551	25.0304	24.602	24.6151	24.5776	24.658	24.4238	24.5564
XP_027270996.1	tRNA-splicing endonuclease subunit Sen15 [Cricetulus griseus]	35	3	169	18.6	152.24	22.4231	22.3796	22.3718	22.3055	22.162	22.0874	22.6462	22.4044	21.9448	22.3947	22.627	22.0865	22.3588	22.4691	22.5625	22.5984	22.6406	22.4728
XP_027261420.1	nuclear pore complex protein Nup93 [Cricetulus griseus]	61	43	819	93.3	1392.92	26.9163	26.977	26.7832	26.7866	26.8323	26.8166	26.7063	26.6473	26.6578	26.666	26.7088	26.7289	27.2244	27.1717	26.9212	27.0032	26.984	26.9868
XP_035296720.1	rab-like protein 2B isoform X4 [Cricetulus griseus]	27	5	248	27.9	26.16	24.0617	23.9621	23.8742	23.9763	24.0242	23.7924	24.2338	23.9411	24.2112	24.0507	24.0002	23.9314	23.9793	23.8251	23.7931	23.9075	24.0054	23.8331
XP_027272917.1	POU domain, class 2, transcription factor 1 isoform X4 [Cricetulus griseus]	7	3	768	78.7	5.03	19.3827	19.9958	19.73	19.9941	20.2315	19.8718	19.0067	18.7648	18.8005		19.0164	18.6991	19.0776	19.9684	20.0539	20.0546	20.5056	20.1635
XP_027243346.1	protein transport protein Sec24C [Cricetulus griseus]	33	28	1095	118.6	591.39	25.9737	25.8542	25.7503	25.8053	25.7686	25.6919	25.5035	25.4157	25.2425	25.2944	25.3402	25.4353	26.3452	26.2374	26.203	26.1777	26.0422	26.0664
XP_027284256.1	autophagy-related protein 9B isoform X3 [Cricetulus griseus]	5	2	840	93.7	0	19.2222	19.3786	19.1135	19.3774	19.5511	19.6817							18.145	19.282	18.55	18.3823	18.9397	19.2683
XP_027288679.1	copper-transporting ATPase 1 isoform X1 [Cricetulus griseus]	4	4	1491	161.8	4.13	21.3134	21.6853	21.7677	21.4052	21.5637	21.5854	21.7908	21.7147	21.388	21.5333	21.5615	21.3606	21.6956	21.5082	21.7487	21.6018	21.9919	21.9923
XP_035305704.1	insulin receptor substrate 4 isoform X2 [Cricetulus griseus]	3	4	1234	132.7	0	21.0699	21.9275	21.3258	21.2653	20.4219	21.904	21.5536	21.4922	21.6242	21.6918	21.0577	21.5889	21.9961	22.1104	21.4043	22.2237	21.4839	21.3448
XP_027248007.1	serine hydroxymethyltransferase, mitochondrial [Cricetulus griseus]	76	29	504	55.9	1818.55	28.7024	28.9145	28.6102	28.6905	28.5734	28.5759	28.4945	28.51	28.4711	28.5358	28.4649	28.4892	28.7388	28.8717	28.5422	28.8575	28.6282	28.7222
XP_027243348.1	alpha-(1,3)-fucosyltransferase 11 [Cricetulus griseus]	21	7	524	59.1	57.73	22.311	21.4393	21.4677	21.3558	21.4896	21.8655	21.6634	22.1163	21.9673	21.4056	21.6208	21.3547	22.2814	21.6743	22.4005	22.0652	22.3335	22.2646
XP_027282945.1	zinc phosphodiesterase ELAC protein 2 isoform X2 [Cricetulus griseus]	40	24	854	95.2	475.19	26.76	26.7256	26.724	26.6646	26.6974	26.6359	26.7496	26.8357	26.6831	26.6971	26.7291	26.69	26.7391	26.7139	26.909	26.8284	26.8015	26.7973
XP_027253137.1	phenylalanine--tRNA ligase beta subunit isoform X2 [Cricetulus griseus]	55	3	589	65.9	896.22	26.9215	27.0101	26.8606	26.8768	26.8982	26.9123	26.979	26.997	26.9004	26.8885	26.8888	26.8698	26.8563	26.9608	27.0014	27.0528	26.9701	27.0909
XP_027252363.1	LIM domain and actin-binding protein 1 isoform X1 [Cricetulus griseus]	46	4	759	84.5	794.99	26.1192	26.1193	26.1135	26.1214	26.0405	26.0318	26.2785	26.3092	26.4211	26.4046	26.4893	26.4603	26.1331	26.145	25.9402	25.8711	25.9937	25.8606
XP_027244590.1	large proline-rich protein BAG6 isoform X1 [Cricetulus griseus]	37	30	1195	124.8	936.11	26.0414	26.0285	26.119	26.184	26.156	26.1401	26.1552	26.2572	26.1287	26.1824	26.1689	26.2858	25.9263	26.0406	26.1274	26.1067	26.026	26.0411
XP_027279071.1	replication termination factor 2 isoform X1 [Cricetulus griseus]	20	5	304	33.6	72.2	21.5926	21.7747	21.8536	21.6413	21.9386	21.9492	21.8786	21.9567	21.2908	21.7483	21.78	21.4535	21.6013	21.5327	21.1665	21.6585	21.9306	21.6151
XP_035300572.1	lipoma-preferred partner isoform X4 [Cricetulus griseus]	8	2	613	66	6.44		19.3068	19.4399	19.6442			18.8248		19.5596	19.1687	18.8728		19.6383	18.783	19.908	19.8814	19.4357	19.8787
XP_027279246.1	acyl-coenzyme A thioesterase 8 isoform X3 [Cricetulus griseus]	38	8	320	35.8	220.35	23.6961	23.5507	23.5848	23.3285	23.3258	23.4593	23.3347	23.3946	23.5254	23.3293	23.2812	23.2231	23.5961	23.6928	23.5715	23.4369	23.6261	23.3865
XP_027271014.1	CWF19-like protein 2 [Cricetulus griseus]	10	7	895	103.3	38.92	22.0534	22.14	22.2386	21.4785	22.2981	21.9111	21.6414	21.9076	21.8494	21.4724	21.6546	21.3248	22.3046	22.4388	22.5605	22.1167	22.4792	22.5361
XP_027261594.1	nucleolar protein 3 isoform X1 [Cricetulus griseus]	28	3	233	25.8	118.05	19.4667	20.9999	20.2043	21.4952	21.2734	21.1317	22.1344	21.989	21.8842	21.8957	21.9796	21.9939	20.9401	20.9765	21.3687	21.4532	20.6925	21.1143
XP_027254852.1	elongation of very long chain fatty acids protein 1 isoform X2 [Cricetulus griseus]	14	3	279	32.7	141.68	23.3084	23.4619	23.3497	23.4006	23.2955	23.3771	23.5598	23.6666	23.5583	23.7011	23.5371	23.7071	23.2717	23.4382	23.3538	23.3904	23.2013	23.4492
XP_027277358.1	lysophosphatidylserine lipase ABHD12 isoform X1 [Cricetulus griseus]	9	3	398	45.2	57.72	21.3984	21.4741	21.3578	21.1102	21.1355	21.0727	21.6878	21.4909	20.5126	21.2368	20.0919	21.6941	21.8051	21.6117	21.9014	21.57	21.5812	21.5497
XP_027263359.2	pro-interleukin-16 isoform X2 [Cricetulus griseus]	1	2	1430	153.5	0
XP_027252279.1	peptidyl-prolyl cis-trans isomerase FKBP11 isoform X2 [Cricetulus griseus]	53	7	201	22.4	445.08	26.2578	26.3317	26.162	26.0746	26.0798	26	26.1704	26.1073	26.0791	25.9462	25.9745	25.9175	26.1222	26.0995	26.0926	26.0464	26.0806	26.1965
XP_027272589.1	protein GPR108 isoform X1 [Cricetulus griseus]	4	2	570	64.1	10.55	19.3787	19.5571	19.2598	20.1461	19.16	19.4688	19.5021	19.5577	19.5864	20.6563	19.5795	19.7741	18.7066	19.7914	19.209	18.2014	19.4816	20.2405
XP_027243646.1	gamma-tubulin complex component 3 [Cricetulus griseus]	13	9	905	103.9	101.28	22.508	22.4089	22.5023	22.2681	22.1968	22.3374	22.4954	22.17	22.5222	21.7526	22.4171	22.1837	22.6282	22.618	23.1479	23.0043	22.6233	22.7716
XP_027247182.1	striatin-interacting protein 2 isoform X2 [Cricetulus griseus]	7	2	839	95.7	4.98	20.7041	20.5376	20.486	20.4431	19.4898	19.8537	20.9552	20.8958	20.8349	20.9048	20.931	20.6409	20.1984	20.3221	20.4423	20.3673	20.111	20.6049
XP_027246376.1	phosphoenolpyruvate carboxykinase [GTP], mitochondrial [Cricetulus griseus]	57	28	640	70.7	1256.52	25.8994	25.887	25.8445	25.7368	25.6499	25.6432	25.6745	25.576	25.6222	25.6413	25.6659	25.5037	26.0948	26.1392	26.1021	26.0731	26.1614	26.1344
XP_027266183.1	desmoplakin isoform X2 [Cricetulus griseus]	8	18	2880	332.2	66.28	22.1835	22.5524	22.6241	22.1303	22.2668	22.1631	22.2211	22.3112	22.2451	22.4128	22.5992	22.1056	22.529	22.1682	22.1947	22.5916	22.0541	22.3943
XP_027271290.1	kinesin-like protein KIF15 isoform X2 [Cricetulus griseus]	50	62	1389	160.4	1498.15	27.5113	27.5806	27.5664	27.5157	27.5687	27.5477	27.3123	27.2528	27.3583	27.1882	27.2813	27.1625	27.5947	27.5115	27.7077	27.6349	27.6652	27.5776
XP_027271637.1	mitochondrial import inner membrane translocase subunit TIM44 isoform X2 [Cricetulus griseus]	51	25	452	51	665.13	26.3214	26.209	26.2609	26.1397	26.0989	26.1603	26.2224	26.2673	26.2035	26.2085	26.0673	26.0513	26.2229	26.14	26.1411	25.9848	26.2275	26.2908
XP_027285675.1	BLOC-1-related complex subunit 5 isoform X2 [Cricetulus griseus]	17	3	195	22.2	1.77	23.1015	22.9489	22.8659	22.9462	23.0167	22.9235	23.2156	22.9871	23.0769	23.0032	23.141	22.9687	23.0681	22.7925	23.2021	23.2248	23.1932	23.2066
XP_027256853.1	dimethyladenosine transferase 1, mitochondrial isoform X2 [Cricetulus griseus]	43	10	344	39.1	107.73	22.9893	23.0514	22.7018	22.9714	22.7966	22.9262	22.5431	22.1818	22.54	22.0819	22.5326	22.248	23.0876	22.936	23.2767	23.0645	23.1217	23.0309
XP_027253716.1	dymeclin isoform X1 [Cricetulus griseus]	5	3	669	75.8	28.83	22.0721	22.0997	22.3931	22.6132	22.082	22.0679	22.2351	22.3784	22.2027	22.358	22.6612	22.6351	22.0794	22.1908	22.4125	22.4197	22.0818	22.0713
XP_035307490.1	HAUS augmin-like complex subunit 8 isoform X9 [Cricetulus griseus]	9	3	355	39.6	10.64	25.4257	25.2045	25.3513	25.1338	24.6629	24.365	25.6317	25.5016	25.3415	25.1851	25.1226	24.9107	25.2924	25.155	25.3809	25.2707	25.7183	25.5365
XP_027289221.1	rho guanine nucleotide exchange factor 6 isoform X1 [Cricetulus griseus]	32	17	772	87	294.02	24.4543	24.2851	24.3543	24.2945	24.5262	24.3951	24.5323	24.5261	24.7223	24.4646	24.5014	24.5657	24.7433	24.5544	24.9004	24.9706	24.6819	24.8182
XP_027249585.1	WD repeat-containing protein 3 isoform X3 [Cricetulus griseus]	26	16	941	105.7	93.95	22.3245	22.6549	22.4293	22.243	22.3222	22.5238	22.0395	21.9496	22.0521	21.9581	21.9713	21.9215	23.821	23.7566	21.9785	22.3083	21.8253	22.1547
XP_027242995.1	negative elongation factor A isoform X2 [Cricetulus griseus]	33	10	530	57.5	98.21	22.1515	22.6978	22.5528	22.7337	22.0016	22.9865	22.1312	22.9618	22.4581	22.9003	22.7084	22.8628	21.9111	23.0894	22.5489	22.8883	22.2923	22.7125
XP_027277333.1	proteasome inhibitor PI31 subunit isoform X1 [Cricetulus griseus]	54	9	271	29.8	152.68	24.2079	24.2588	24.2704	24.1802	24.4154	24.3969	23.987	24.1601	24.2074	24.0308	24.1023	24.0042	24.1761	24.1206	24.2393	24.2624	24.2106	24.2643
XP_035299653.1	lactase-like protein [Cricetulus griseus]	4	2	566	65	3.41	24.3038	24.3065	24.2922	24.2268	24.2438	24.2397	24.2954	24.3158	24.1723	24.1833	24.4749	24.0857	23.9453	23.9591	24.2207	23.9748	24.5245	24.2843
XP_027270169.1	phosphoinositide 3-kinase regulatory subunit 4 isoform X2 [Cricetulus griseus]	8	8	1358	152.7	31.33	22.6392	22.3504	22.4017	22.2954	22.3529	22.2542	22.4323	22.463	22.4317	22.4368	22.4483	22.3822	22.2306	22.1229	22.4162	22.1984	22.2578	22.2555
XP_027266060.1	acyl carrier protein, mitochondrial [Cricetulus griseus]	24	4	156	17.5	48.79	22.3975	22.3214	22.5179	22.5197	22.184	21.356	22.6645	22.7396	22.4507	22.2756	22.7229	21.8015	22.1691	22.1619	21.7837	22.4206	22.2043	22.4569
XP_027282392.1	sperm-associated antigen 5 isoform X3 [Cricetulus griseus]	5	4	1201	134.8	23.63	18.6883	19.7678	19.8496	18.4735	19.8091								19.8561	20.5601	19.7724	20.1363	20.2938	21.0678
XP_035308442.1	golgin subfamily A member 7 isoform X1 [Cricetulus griseus]	30	4	137	15.8	42.83	21.2841	21.5232	21.494	20.2913	19.8163	19.6782	21.1182	19.6933	20.3491	20.5834	20.7685		21.0563	21.5412	19.8875	21.3975	20.5646	21.2198
XP_027269411.1	brain-specific angiogenesis inhibitor 1-associated protein 2-like protein 1 [Cricetulus griseus]	30	11	515	57.6	134.89	23.3464	23.4102	22.616	22.7972	22.9272	22.8316	22.7622	22.3999	22.7002	23.1004	22.3432	22.2429	22.8177	22.7068	22.5172	22.5278	22.8503	22.6522
XP_027252045.1	plexin-B2 isoform X3 [Cricetulus griseus]	23	30	1841	205.5	318.71	25.283	25.1618	25.7588	25.6671	25.2596	25.1106	25.2259	24.9657	25.1709	25.06	25.1981	24.9784	25.5127	25.3506	25.3247	25.2046	25.3658	25.2201
XP_027253464.1	protein phosphatase 1 regulatory subunit 7 isoform X2 [Cricetulus griseus]	83	27	361	41.7	909.55	26.0007	25.8974	25.8363	25.8564	26.1502	26.0976	26.1482	26.0716	26.0301	26.0541	26.1323	26.0071	25.8807	25.8936	26.1846	26.1661	26.1231	26.0375
XP_027254140.1	dnaJ homolog subfamily C member 11 isoform X3 [Cricetulus griseus]	46	22	559	63.1	640.66	25.8077	25.7933	25.6408	25.7295	25.7204	25.7252	25.4787	25.4625	25.5906	25.5664	25.3203	25.4134	26.0165	26.0328	25.5127	25.4939	25.5804	25.5778
XP_027247604.1	Golgi integral membrane protein 4 [Cricetulus griseus]	31	18	687	80.2	319.46	24.3467	24.3066	24.3611	24.3538	24.0153	24.0974	24.296	24.1057	24.2175	24.1136	24.1508	24.077	24.6736	24.5351	24.6747	24.6847	24.7376	24.5294
XP_027257014.1	leucyl-cystinyl aminopeptidase isoform X2 [Cricetulus griseus]	23	19	1025	117.3	167.74	25.3439	25.2696	25.2875	25.177	25.2639	25.165	25.3989	25.2857	25.3198	25.1562	25.448	25.2142	25.1717	25.1892	25.3939	25.2255	25.4142	25.2865
XP_027272009.1	DNA-directed RNA polymerase II subunit RPB11-a [Cricetulus griseus]	54	4	117	13.3	90.45	20.7038	20.6173	21.0369	21.1636	20.8573	20.827	20.9181	20.8487	20.4178	20.3212	20.9008	21.1796	20.3959	21.0019	21.0641	21.1274	20.7528	20.788
XP_027246652.1	NF-X1-type zinc finger protein NFXL1 isoform X2 [Cricetulus griseus]	16	10	913	101.1	57.4	21.5806	22.2253	22.2071	21.9298	22.0264	22.3888	22.2518	22.5263	22.0931	22.3758	20.7066	20.7487	21.711	20.6045	21.9515	21.926	21.8893	22.0439
XP_027243490.1	proteasome activator complex subunit 4 isoform X2 [Cricetulus griseus]	11	13	1865	214	168.65	22.2545	22.228	22.4219	22.038	22.6091	22.0145	22.4523	22.3217	22.3218	21.5377	21.6959	21.9578	23.066	22.6286	23.0182	22.6603	22.7501	22.9527
XP_027245430.1	ADP-ribosylation factor 4 [Cricetulus griseus]	72	5	180	20.4	1278.06	26.2837	26.352	26.2374	26.2989	26.2882	26.41	26.3518	26.4133	26.4117	26.4413	26.4198	26.448	26.143	26.2451	26.273	26.2676	26.3076	26.3248
XP_027256127.1	FK506-binding protein 15 isoform X5 [Cricetulus griseus]	25	17	1215	132.8	306.83	23.8246	23.4932	23.2443	23.3554	23.7344	23.2713	23.4692	23.4362	23.682	23.4947	23.7231	23.513	23.4195	23.239	23.6421	23.2614	23.3833	23.2245
XP_027282148.1	protein SMG8 [Cricetulus griseus]	3	2	991	109.7	7.13	19.6802	19.317	19.0372		19.9704	20.2948	19.1245		20.053	20.567	19.4161	20.3696	18.8429	19.5359	19.4247		19.4834	18.9755
XP_035297384.1	calmodulin-like protein 3 [Cricetulus griseus]	61	3	149	16.7	109.17	21.4712	20.7684	21.6772	21.4297	21.6569	21.3989	21.7107	21.9814	21.846	22.0748	21.6351	21.8063	21.487	21.3096	21.4779	21.2104	21.9766	21.7364
XP_027254067.1	protein LZIC [Cricetulus griseus]	39	7	190	21.5	123.24	23.7839	24.0516	23.951	23.9624	23.9145	23.9978	23.9623	23.6719	24.1052	23.7225	24.0716	24.0694	23.9252	23.8529	23.9482	23.9899	23.8888	23.953
XP_035299661.1	dipeptidyl peptidase 8 isoform X1 [Cricetulus griseus]	3	3	892	102.3	1.64	22.7837	22.6673	22.4341	22.637	22.5819	22.5659	22.5346	22.4889	22.613	22.747	22.5545	22.394	22.8401	22.5446	22.8337	23.0166	22.8273	22.6945
XP_027269834.1	calcium/calmodulin-dependent protein kinase kinase 2 isoform X1 [Cricetulus griseus]	25	8	587	64.6	12	21.5569	21.2511	21.3105	21.3319	21.3355	21.6392	21.1011	21.6182	21.6771	21.474	21.5533	21.1644	20.6798	20.5787	21.1608	20.7547	21.2995	21.109
XP_035297776.1	lysosomal acid lipase/cholesteryl ester hydrolase [Cricetulus griseus]	36	9	397	45.6	222.83	24.9467	24.9537	24.9125	24.9795	24.8227	24.7792	24.9697	24.9099	24.9841	24.7485	25.0111	25.018	25.1352	25.113	25.0031	24.9318	25.0092	24.8567
XP_027275461.1	gem-associated protein 2 isoform X1 [Cricetulus griseus]	33	5	269	30.4	139.53	24.4724	24.6924	24.6719	24.7941	24.495	24.7101	24.3558	24.5528	24.3406	24.5049	24.3332	24.5612	24.6742	24.7791	24.3527	24.585	24.5321	24.619
NP_001233680.1	aldose reductase-related protein 2 [Cricetulus griseus]	91	24	316	36.3	1212.33	28.4444	28.5792	28.4136	28.4681	28.5507	28.6734	28.4255	28.539	28.4435	28.5707	28.4184	28.5987	28.3695	28.3974	28.3819	28.4039	28.3581	28.4057
XP_027279724.1	transmembrane protein 186 [Cricetulus griseus]	12	2	236	27.1	4.35	20.036	19.7891	19.45	19.4941	19.6437		19.6491	18.9502	19.2832	19.4098	19.6892		18.9277	19.0995	19.096		19.0755	18.7957
XP_027248789.1	SH3 domain-containing protein 19 isoform X4 [Cricetulus griseus]	3	3	1068	116.8	0	22.0885	22.0325	21.8231	21.851	22.0016	21.5596	22.307	21.899	22.0779	21.7312	22.1745	22.0084	21.7618	21.7903	21.7151	21.6199	22.0793	21.8767
XP_027269940.1	two pore calcium channel protein 1 isoform X1 [Cricetulus griseus]	7	3	819	94.7	75.77	21.3705	21.3767	20.9907	21.0456	21.4575	21.3251	21.6019	21.654	21.6583	21.191	21.6792	21.7619	21.2381	21.4497	21.2137	20.7334	21.425	21.4129
XP_027253244.1	26S proteasome non-ATPase regulatory subunit 1 isoform X3 [Cricetulus griseus]	58	41	953	105.8	2378.13	27.4435	27.5193	27.4172	27.4059	27.5022	27.4958	27.648	27.6672	27.6745	27.5715	27.6561	27.6014	27.4493	27.434	27.7905	27.6503	27.607	27.508
XP_035301252.1	calpain-2 catalytic subunit isoform X1 [Cricetulus griseus]	64	33	705	80.5	1277.61	26.3769	26.3742	26.3819	26.525	26.526	26.5071	26.6963	26.7248	26.6605	26.691	26.705	26.7827	26.285	26.3315	26.4806	26.4431	26.4313	26.5062
XP_027242719.1	dystonin isoform X25 [Cricetulus griseus]	2	2	3160	364.9	0	22.0821	21.9542	21.9447	21.9515	21.8997	21.8272	22.0264	21.8451	22.0286	21.861	21.7604	21.4804	21.0333	21.6392	21.3219	21.1141	21.5893	21.3856
XP_035304064.1	glutamine-rich protein 2 isoform X2 [Cricetulus griseus]	1	2	2509	272.2	1.69				19.9522		22.0795		20.1918		20.5169		20.4619		19.2483				19.0567
XP_035306268.1	protein Jade-1 isoform X3 [Cricetulus griseus]	4	2	850	95.7	3.46	22.7216	22.5931			22.6593	22.4787	22.5514		22.3807	22.3735			22.8163	22.7013	22.7161	22.6775	22.6968	22.4648
XP_027257540.1	zinc finger FYVE domain-containing protein 16 [Cricetulus griseus]	3	3	1523	166.1	18.41	22.5592	22.7205	22.7402	22.2761	22.5734	22.6848	22.743	22.6784	22.6736	22.6211	22.7895	22.6079	22.5912	22.4799	22.7222	22.719	22.6331	22.7971
XP_027259607.1	protein THEM6 [Cricetulus griseus]	22	4	208	23.8	138.54	23.4899	23.3306	23.3179	23.3364	23.2412	23.024	23.2056	23.13	23.1049	23.0758	22.9803	23.0823	23.5864	23.559	23.7768	23.6564	23.6031	23.6477
XP_027257550.1	zinc finger CCHC domain-containing protein 9 [Cricetulus griseus]	18	4	271	30.7	12.11				20.0058	21.317		18.6734	20.9923	21.2417		20.9574
XP_027275891.1	pre-mRNA-splicing factor CWC22 homolog isoform X1 [Cricetulus griseus]	13	9	906	105.2	137.71	22.6657	22.5893	21.9925	22.6424	22.7275	22.8311	21.9883	22.4607	22.1838	22.2591	22.3482	21.7292	22.5806	22.0032	22.26	22.0949	22.444	22.54
XP_027255285.1	protein 4.1 isoform X13 [Cricetulus griseus]	17	11	824	92.1	153.89	23.313	22.927	23.2513	23.2389	23.173	22.7825	22.7713	22.7359	22.6312	22.1615	22.1643	22.6188	23.7783	23.4933	23.6236	23.7846	23.4596	23.7591
XP_027288567.1	histone-binding protein RBBP7 isoform X2 [Cricetulus griseus]	55	9	425	47.8	693.58	26.3012	26.1618	26.1722	26.0728	26.2367	26.1441	26.1622	25.9942	25.9406	25.84	25.9536	25.7477	26.4429	26.1951	26.4588	26.2324	26.3311	26.2209
XP_027256901.1	mitogen-activated protein kinase kinase kinase 4 isoform X3 [Cricetulus griseus]	6	6	1598	180.1	4.06	20.4522	20.9898	20.7885	20.3651	20.7551	19.9953	21.227	21.055	21.5994	20.0498	21.225	18.8872	20.8773	20.7608	21.2194	21.2913	21.1916	21.0194
XP_027278654.1	taperin isoform X2 [Cricetulus griseus]	6	4	749	79.8	7.9	21.9689	21.9571	22.1147	22.0259	21.4249	21.5058	22.4038	22.6342	22.4051	22.5498	21.9626	21.8765	21.7264	21.6095	21.6984	21.8878	22.1688	22.3144
XP_035301075.1	neurexin-1 isoform X4 [Cricetulus griseus]	3	2	1551	170.4	0	19.2472	19.4451	19.398	20.0108	19.4509					19.5665		19.3277		19.3516	19.4926		18.9588	19.8687
XP_027288313.1	prefoldin subunit 3 [Cricetulus griseus]	78	10	196	22.4	958.99	26.5123	26.5154	26.4688	26.4488	26.5554	26.6726	26.4875	26.4955	26.506	26.5881	26.494	26.5135	26.313	26.3583	26.6405	26.5264	26.5368	26.5107
XP_027278801.1	RNA exonuclease 4 isoform X1 [Cricetulus griseus]	24	9	419	46.6	41.17	23.0803	23.1069	23.0897	23.2302	22.9132	22.9486	22.7474	22.7897	22.8839	22.7049	22.834	22.575	22.9576	22.9166	23.1933	22.8946	23.0419	22.8851
XP_027259031.1	talin-1 isoform X2 [Cricetulus griseus]	60	98	2541	269.6	4821.74	27.9047	27.8179	27.7603	27.7475	27.8343	27.859	27.9382	27.8308	27.9294	27.8727	27.8745	27.8979	27.8894	27.8488	28.0375	28.1227	28.0112	28.0633
XP_027263364.1	LRP chaperone MESD [Cricetulus griseus]	53	11	226	25.1	376.95	26.3875	26.3047	26.2917	26.223	26.186	26.1838	26.3529	26.3754	26.3135	26.2832	26.276	26.2736	26.2388	26.2169	26.2593	26.2398	26.4133	26.3886
XP_027258672.1	laminin subunit alpha-2 isoform X3 [Cricetulus griseus]	2	3	3118	343.8	0	24.1437	24.1313	23.9892	23.9487	24.2291	24.2884	24.256	24.2881	24.1602	24.2174	24.0676	24.1504	23.8039	23.9683	24.1038	24.0894	24.0915	24.2241
XP_035304847.1	electrogenic sodium bicarbonate cotransporter 4 [Cricetulus griseus]	4	2	1116	124.1	0
NP_001233607.1	stress-induced-phosphoprotein 1 [Cricetulus griseus]	66	49	543	62.6	1924.9	28.9911	28.993	28.9429	28.8463	29.0155	28.9316	28.9551	28.8931	28.8617	28.8561	28.8665	28.7649	28.9177	28.8674	29.1197	29.0674	29.0956	29.0911
XP_027248626.1	PHD finger protein 3 isoform X1 [Cricetulus griseus]	7	8	2005	224.3	7.89	22.3648	22.2645	22.6567	22.3083	22.4779	22.1091	22.5344	22.7385	22.243	22.6941	21.9109	22.2753	21.8398	21.7846	21.9731	21.6397	22.1489	22.2974
XP_027263047.1	CWF19-like protein 1 isoform X1 [Cricetulus griseus]	53	25	537	60.4	892.87	25.9796	26.0105	26.0433	25.9769	25.9465	25.9337	25.9307	25.9128	25.9281	25.8573	25.938	25.9257	26.0747	26.0514	26.1093	26.0566	26.0651	26.1353
XP_027246521.1	RELT-like protein 1 isoform X4 [Cricetulus griseus]	34	4	272	29.4	43.35	22.4812	22.3891	22.2799	22.1979	22.3761	22.1328	22.4173	22.5623	21.093	22.2503	21.8273	22.0409	21.9859	21.7686	21.7973	21.6883	21.7394	21.8591
XP_027244216.1	nucleoporin p54 isoform X3 [Cricetulus griseus]	33	15	563	60.8	211.16	24.117	24.2184	24.0827	23.8146	24.2864	23.7329	23.8084	23.6639	23.6955	23.2878	23.327	23.3391	24.5208	24.491	24.4592	24.4768	24.5792	24.3705
XP_027285862.1	endoplasmic reticulum-Golgi intermediate compartment protein 2 isoform X2 [Cricetulus griseus]	17	5	377	42.6	92.36	23.1964	22.9393	22.9701	23.0657	23.1818	22.9298	23.1786	23.1334	23.0015	23.0432	22.9554	22.8068	23.1098	23.007	23.2155	22.9532	23.1401	22.9566
XP_027250184.1	NADH dehydrogenase [ubiquinone] flavoprotein 3, mitochondrial isoform X1 [Cricetulus griseus]	61	22	472	50.6	626.62	25.8954	26.0385	26.0778	26.0424	25.9211	25.9147	26.0003	26.0209	25.9431	26.0165	25.8077	25.9986	25.8117	25.9	25.586	25.5998	25.5509	25.7725
XP_027245910.1	purine nucleoside phosphorylase LACC1 isoform X1 [Cricetulus griseus]	33	10	427	47.5	107.52	23.3232	23.2633	23.0933	23.2069	23.3734	23.0003	23.1496	23.3192	22.8774	23.2759	23.2219	23.153	23.2329	23.3606	23.245	23.4489	23.298	23.1873
XP_027271910.1	general transcription factor II-I isoform X2 [Cricetulus griseus]	31	21	999	112.2	239.57	24.5973	24.3883	24.5323	24.5853	24.6812	24.7262	24.1279	24.0911	24.141	22.337	24.3918	24.1206	24.8371	24.7943	24.6777	24.7183	25.1326	24.9857
XP_027279988.1	39S ribosomal protein L10, mitochondrial isoform X1 [Cricetulus griseus]	16	3	262	29.1	87.8	22.11	22.237	21.7796	21.4862	21.7798	21.8915	21.9723	21.5587	21.5824	22.037	20.7695	21.5788	22.1158	21.941	21.9291	21.6687	21.8415	21.773
XP_027272114.1	D-aminoacyl-tRNA deacylase 2 [Cricetulus griseus]	42	5	168	18.2	202.34	22.463	22.6232	22.7073	22.8736	22.5656	22.7116	22.796	22.7804	23.0835	22.5172	22.8056	23.1647	22.4948	22.9012	23.1863	23.1476	22.7487	22.5459
XP_027246109.1	lymphokine-activated killer T-cell-originated protein kinase [Cricetulus griseus]	46	14	323	36.1	226.4	26.0297	25.7172	26.0833	25.915	25.9542	25.6063	25.2967	24.9604	25.2212	24.5577	25.123	25.0463	26.1145	25.873	26.2778	26.1057	26.3177	25.9942
XP_035309827.1	LOW QUALITY PROTEIN: uncharacterized protein LOC100771342 isoform X2 [Cricetulus griseus]	1	2	1338	149	0	20.3789	20.2414	19.9936	20.6887	21.3472	20.0396	20.7423	21.4002	20.647	21.3666	21.1065	20.1184	20.2216	20.8819	20.0327	20.134	19.9452	20.9924
XP_027258947.1	acidic leucine-rich nuclear phosphoprotein 32 family member B isoform X2 [Cricetulus griseus]	47	8	272	30.9	936.33	27.3556	27.3342	27.2362	27.19	27.3585	27.4618	27.1485	27.1916	27.0884	27.1421	27.0796	27.0931	27.153	27.2264	27.2706	27.3019	27.298	27.4763
XP_027266624.1	piwi-like protein 4 isoform X2 [Cricetulus griseus]	4	2	849	95.3	0	18.8191			19.0289	19.3934		19.0173										18.4377
XP_027248195.1	TBC1 domain family member 15 isoform X2 [Cricetulus griseus]	35	22	673	77.1	624.95	25.1164	25.166	24.9376	24.9841	25.1822	25.1566	25.3098	25.1952	25.245	25.1389	25.1975	25.0441	24.9912	24.9506	25.3019	25.285	25.3577	25.1825
XP_027250404.1	manganese-transporting ATPase 13A1 isoform X2 [Cricetulus griseus]	17	15	1201	132.4	195.49	24.0371	23.8244	23.7697	23.5509	23.8737	23.6534	23.5881	23.7802	23.7318	23.7073	23.4989	23.4044	23.9305	24.0217	23.862	23.8535	23.9887	23.8623
XP_027267943.1	succinate dehydrogenase [ubiquinone] cytochrome b small subunit, mitochondrial [Cricetulus griseus]	11	2	159	17	14.5	23.2291	23.345	23.1391	23.3475	23.0435	22.9598	23.1605	23.1932	22.9468	23.1451	23.081	23.1485	23.0355	23.2802	23.1095	23.373	23.2347	23.3044
XP_027254100.1	alpha-enolase isoform X2 [Cricetulus griseus]	82	22	434	47.1	11171.2	31.9241	31.9293	31.8952	31.8345	31.9778	31.9588	31.9288	31.9439	31.928	31.8957	31.9225	31.8788	31.889	31.88	31.9095	31.9253	31.9237	31.8919
XP_027260383.2	leukosialin isoform X2 [Cricetulus griseus]	7	2	435	45.2	3.38	19.6858	19.7614		19.6241	19.9689	20.0121	20.287		20.2737		20.254	20.144	19.2593	19.4948	18.9197		19.8721
XP_027253577.1	WASH complex subunit 1 isoform X2 [Cricetulus griseus]	34	10	497	53.9	191.95	21.8143	21.8022	22.3237	22.4951	22.551	22.088	22.3767	22.3849	22.6371	22.4335	22.0979	22.5109	22.2261	22.2613	21.9247	22.4973	22.6213	22.4813
XP_027278724.1	ubiquitin-associated domain-containing protein 1 isoform X2 [Cricetulus griseus]	5	2	408	45.4	3.64	20.1573	19.0767	18.8306	19.2846	19.8515	20.1338	19.1782	20.2912	20.4817		20.3347	19.4926	20.1488	19.384	19.2733	20.4104	20.3555	20.4576
XP_027243402.1	RNA transcription, translation and transport factor protein isoform X2 [Cricetulus griseus]	68	15	244	28.1	808.8	26.6165	26.5074	26.5935	26.5499	26.6338	26.6456	26.4596	26.4712	26.6196	26.5029	26.4526	26.4712	26.5591	26.5189	26.502	26.5121	26.5926	26.5815
XP_035306273.1	histone H2A type 2-B [Cricetulus griseus]	63	3	130	14	279.28	19.7142	20.0413	22.0865	22.3534	20.2402	19.9878			20.0439		19.8507	19.9535	20.4005	21.4507	19.5232	18.4728	20.7082	19.9386
XP_027267126.1	maspardin [Cricetulus griseus]	34	9	308	34.9	154.71	21.998	22.0095	21.477	21.9721	22.006	22.0275	22.2882	21.9915	22.1948	23.6621	23.5398	23.6709	21.9487	21.8212	22.0675	21.8253	22.235	22.2677
XP_027281321.1	ubiquitin carboxyl-terminal hydrolase 36 isoform X1 [Cricetulus griseus]	10	7	1104	121	17.47	22.6442	22.6225	22.9526	22.9001	22.8085	22.4139	22.4469	22.6775	22.3753	22.6951	22.598	22.1846	22.7557	23.0721	22.8211	22.6532	22.7838	22.7264
XP_027277951.1	RNA polymerase-associated protein RTF1 homolog isoform X2 [Cricetulus griseus]	20	13	712	80.5	80.34	23.5948	23.5016	23.0787	23.4618	22.9128	23.8289	23.5524	23.4214	22.8711	23.4784	23.4104	23.2442	23.4042	23.3199	22.6979	23.3646	23.1303	23.7648
XP_027287497.1	transcription initiation factor TFIID subunit 2 isoform X1 [Cricetulus griseus]	13	12	1202	137.2	27.72	22.8295	22.3386	22.7147	22.5889	22.8804	22.74	22.9129	22.855	22.9943	22.9175	22.8279	22.6866	22.7994	22.7368	22.604	22.6056	22.9568	23.0604
XP_027251508.1	caspase-6 [Cricetulus griseus]	31	8	276	31.5	64.73	24.0693	23.9463	24.1223	24.1582	24.0714	23.9576	24.0482	23.8939	24.1103	24.0958	24.0548	24.0382	24.1105	24.1127	23.739	23.6947	23.6324	23.7416
XP_027257053.1	Golgi phosphoprotein 3 isoform X2 [Cricetulus griseus]	39	7	298	33.7	269.56	22.6114	23.6041	23.3321	22.8378	22.5343	22.774	22.5357	22.3046	22.4345	22.4833	22.4806	22.3233	22.4842	23.5203	22.7457	22.8153	23.5681	22.4763
XP_027247063.1	transcription initiation factor IIE subunit beta [Cricetulus griseus]	35	8	291	32.9	104.58	24.8167	24.9391	24.814	24.8333	24.8261	24.8682	24.5855	24.7314	24.6459	24.7372	24.6414	24.6662	24.913	24.9935	24.9243	24.9945	24.9823	24.946
XP_027271549.1	LOW QUALITY PROTEIN: PAX3- and PAX7-binding protein 1 isoform X2 [Cricetulus griseus]	7	5	1010	114.9	47.31	21.9735	21.9537	21.8762	21.0582	22.3961	21.2386	21.1828	21.6493	21.1806	20.6506	20.7623	20.4693	21.7503	22.1771	22.0587	21.2909	22.5674	21.6299
XP_027260247.1	WD repeat-containing protein 11 isoform X1 [Cricetulus griseus]	12	10	1228	136.4	159.97	22.9167	22.9025	22.8487	22.7254	22.9815	22.9556	22.728	22.8241	22.9446	22.9079	22.7411	22.9297	22.8267	22.9341	22.9047	22.9972	22.8133	23.0408
XP_035299709.1	filamin-A-interacting protein 1 isoform X1 [Cricetulus griseus]	2	2	1212	137.7	0			20.7516						20.8533				20.7941		20.7142	20.9888
XP_027248856.1	proline-rich protein PRCC isoform X1 [Cricetulus griseus]	8	3	489	52.1	25.05	21.9158	21.8546	21.9541	22.16	21.7658	21.3193	21.4342	21.4248	21.538	21.6299	21.7379	21.5463	21.192	21.485	21.7443	21.8004	21.9899	21.9663
XP_027251505.1	group XIIA secretory phospholipase A2 isoform X2 [Cricetulus griseus]	24	3	194	21.5	56.43		18.4121	17.914	18.5932	20.6473	20.2167	19.9672	20.0765	18.1776	19.3231				18.6744	17.1729	17		18.5624
XP_027255525.1	60S ribosomal protein L11 [Cricetulus griseus]	42	9	178	20.3	413.83	28.0264	28.1548	28.0417	28.089	28.0949	28.2159	27.9471	28.0658	27.9402	28.1034	28.0083	28.1083	28.0824	28.1035	28.0391	28.191	28.0873	28.2041
XP_027283623.1	SWI/SNF-related matrix-associated actin-dependent regulator of chromatin subfamily D member 2 isoform X2 [Cricetulus griseus]	25	8	531	59.1	98.76	24.0658	23.8664	24.045	23.7376	23.8849	23.6813	23.7197	23.1647	23.5097	22.7339	23.7673	23.3641	24.3551	24.1834	24.1985	24.1998	24.2955	23.9809
XP_027245455.1	1-acyl-sn-glycerol-3-phosphate acyltransferase epsilon isoform X3 [Cricetulus griseus]	16	6	365	42.1	16.27	21.6518	21.3673	21.1135	21.4238	20.282	22.082	21.5346	21.94	20.6211	20.6633	21.4493	19.4889	21.508	21.7041	20.9192	21.1031	20.6282	20.4236
XP_027261026.1	ribonuclease P protein subunit p38 [Cricetulus griseus]	13	4	279	31.4	12.85	21.1684	21.0792	21.0702	21.3458	21.2608	21.4516	21.329	21.4089	21.1485	20.5972	20.7047	20.6861	21.1506	20.8471	21.2878	21.1469	21.1889	21.3791
XP_027263071.1	aspartate aminotransferase, cytoplasmic [Cricetulus griseus]	83	29	413	46.2	1439.68	27.8595	27.8413	27.7874	27.7916	27.9086	27.9182	27.817	27.854	27.7933	27.7901	27.8767	27.88	27.8237	27.7886	27.925	27.9268	27.9171	27.9049
XP_027280484.1	ribonucleoside-diphosphate reductase subunit M2 [Cricetulus griseus]	32	10	390	45	218.16	23.5712	23.4921	23.2597	23.3973	23.7976	23.3862	21.8724	20.9511	20.8766	21.0758	21.1607	20.7502	23.8846	23.8773	23.9294	23.7896	24.07	24.0044
XP_027255190.1	eukaryotic translation initiation factor 3 subunit I [Cricetulus griseus]	76	18	325	36.3	1123.36	26.9742	26.9907	26.9298	26.9274	27.0843	27.0828	27.0547	27.0123	26.9602	26.8972	26.9348	26.9126	26.9506	26.9211	27.0148	26.9914	27.069	27.0294
XP_027278600.1	arrestin domain-containing protein 1 isoform X1 [Cricetulus griseus]	6	2	435	46.5	3.77	21.1233	21.2361	20.9509	21.1477	21.1369	21.3956	21.3204	21.3858	21.3131	21.2849	21.1015	20.9248	20.1767	20.0633	20.9665	20.4882	21.0011	20.2991
XP_027270698.1	ADP-dependent glucokinase isoform X1 [Cricetulus griseus]	36	11	496	53.8	232.68	23.6959	23.7179	23.6453	23.6704	23.6441	23.7185	23.5815	23.5096	23.5462	23.4866	23.5579	23.5523	23.7698	23.9516	23.7134	23.8246	23.8083	23.7831
XP_027255037.1	nucleolar GTP-binding protein 2 [Cricetulus griseus]	35	23	730	83.4	725.63	25.5321	25.299	25.5243	25.5034	25.2525	25.0408	25.4811	25.4066	25.4209	25.407	25.289	25.1821	25.0392	25.0802	24.8409	24.6751	25.0833	24.8957
XP_027261149.1	amyloid beta A4 precursor protein-binding family B member 1-interacting protein isoform X2 [Cricetulus griseus]	6	2	791	87.3	41.63	22.7973	22.8907	22.7936	22.8978	22.8689	23.0222	22.5751	22.8097	22.4917	22.8674	22.4731	22.7385	22.9346	22.8017	22.8561	22.7392	22.8555	22.9102
XP_027268911.1	septin-5 isoform X2 [Cricetulus griseus]	26	8	378	43.8	84.66	23.8798	23.789	23.866	23.8003	23.9704	24.0074	23.7986	23.7277	23.7599	23.7324	23.7767	23.799	23.8367	23.9241	24.0267	24.0833	24.1193	24.0832
XP_027259012.1	clathrin light chain A isoform X2 [Cricetulus griseus]	30	7	218	23.6	216.99	26.2287	26.3268	26.5823	26.6043	26.3729	26.4506	26.2865	26.3282	26.3388	26.4676	26.5435	26.6008	26.2818	26.4763	26.4016	26.5116	26.4204	26.4503
XP_035297364.1	armadillo repeat-containing protein 4 [Cricetulus griseus]	1	2	1037	115	3.53	20.9226	20.9757	20.9232	20.9554	20.9609	20.9026	20.9458	20.699	20.5825	21.1993	20.741	20.6662	20.9109	20.7389	21.0166	21.2567	21.1308	20.8575
XP_027248937.1	ubiquilin-4 isoform X2 [Cricetulus griseus]	14	4	597	63.4	19.96	19.553	19.8709	21.2365	21.4234	20.0828	20.2547	20.1462	20.5589	21.0233	20.452	21.3413	21.2111	19.9429	19.508	20.2942	19.8647	19.9378	19.9024
XP_027274596.1	apoptosis-stimulating of p53 protein 2 isoform X2 [Cricetulus griseus]	2	2	1134	125.9	1.66	19.9075	19.2928	20.0004	19.8442	19.1806	20.384	19.3722	19.3419	20.2999			20.5242	19.5661	19.7151	19.3969	19.7953	19.9803	19.5371
XP_027250921.1	ubiquitin-conjugating enzyme E2 D1 isoform X2 [Cricetulus griseus]	38	2	147	16.6	65.73	21.2446	21.1645	21.3274	21.3676	21.2551	21.4309	21.5399	21.3446	21.6484	21.825	21.5135	21.6304	21.1593	21.0523	21.8631	21.5543	21.6595	21.4737
XP_027268695.1	large subunit GTPase 1 homolog [Cricetulus griseus]	35	19	648	74.2	336.8	24.6154	24.6021	24.5303	24.4938	24.6052	24.673	24.3845	24.3354	24.2929	24.2924	24.2404	24.1972	24.0861	24.0718	24.183	24.1177	24.1849	24.2834
XP_027279998.1	CDK5 regulatory subunit-associated protein 3 isoform X2 [Cricetulus griseus]	43	20	502	57	692.41	25.74	25.7458	25.7514	25.7452	25.6073	25.627	25.791	25.7862	25.6403	25.7576	25.6347	25.7215	25.4828	25.5466	25.4868	25.5816	25.67	25.7942
XP_027264630.1	glutamine-dependent NAD(+) synthetase isoform X1 [Cricetulus griseus]	3	2	706	79.1	1.83	19.4819	18.7966	19.5263	20.0459	18.8458	18.8556	19.2737	20.2591	20.0492	19.1756	19.2069	19.0717	20.2621	19.207	20.1162	20.5135	20.3663	20.6772
XP_027262075.1	transportin-2 isoform X7 [Cricetulus griseus]	26	9	913	102.8	308.12	22.6087	22.6412	22.1434	22.028	22.1118	22.6594	22.6957	22.534	22.5167	22.5619	22.3461	22.0601	22.2447	22.4138	22.8304	22.4795	22.3987	22.7325
XP_027257076.1	ankycorbin isoform X1 [Cricetulus griseus]	42	32	978	108.9	580.84	24.8084	24.9266	25.2159	24.9106	24.8997	24.9474	25.1193	24.9867	24.9918	24.9857	24.9625	25.2791	24.8788	25.0452	25.1647	25.2259	25.1393	25.3658
XP_027265710.1	selenocysteine insertion sequence-binding protein 2 isoform X1 [Cricetulus griseus]	5	2	856	94.1	0	17.3801														16.8473		17.1872
XP_027247515.1	1-phosphatidylinositol 4,5-bisphosphate phosphodiesterase eta-1 isoform X1 [Cricetulus griseus]	1	2	1680	187.4	37.18	23.9734	24.1071	23.9743	24.0358	24.0507	24.1407	23.9873	24.0439	24.0683	24.2329	24.0965	24.0888	23.702	23.9219	23.7005	23.7696	23.9401	23.9445
XP_027247887.1	neutral cholesterol ester hydrolase 1 [Cricetulus griseus]	43	12	408	45.6	247.66	24.0819	24.0863	24.0666	24.1221	23.869	24.04	24.1286	24.1042	24.0341	24.1597	24.1093	23.7853	23.8843	23.786	23.9609	23.6533	24.0173	23.9725
XP_035303857.1	peroxisomal 2,4-dienoyl-CoA reductase [Cricetulus griseus]	19	6	330	35.1	50.95	22.5574	22.4444	22.5011	22.5458	22.2858	21.9197	22.1293	21.9777	21.6798	22.2425	22.3478	22.3783	22.3685	22.6177	22.4773	22.6024	22.5778	22.6942
XP_027269706.1	RILP-like protein 1 isoform X3 [Cricetulus griseus]	24	8	405	47.2	93.42	22.0818	22.1859	22.2333	22.405	22.3093	22.2215	22.2153	22.3869	22.2409	22.4087	22.373	22.5694	22.5711	22.5899	22.5747	22.7676	22.3626	22.5239
XP_027243449.1	heterogeneous nuclear ribonucleoprotein D-like isoform X2 [Cricetulus griseus]	22	8	425	46.8	432.67	25.6244	25.486	25.6034	25.5821	25.523	25.4325	25.2777	25.2667	25.3374	25.2432	25.1374	25.1082	25.0247	25.1413	24.706	24.6883	24.7501	24.748
XP_027256697.1	sorting nexin-2 isoform X3 [Cricetulus griseus]	42	18	519	58.5	803.92	26.3026	26.1715	26.2491	26.0627	26.2127	26.1938	26.164	26.0384	26.1375	26.07	26.1151	26.0357	26.2807	26.2643	26.4955	26.4086	26.4283	26.3447
XP_027270233.1	dedicator of cytokinesis protein 3 isoform X2 [Cricetulus griseus]	1	3	2071	237.3	0	22.3205	22.602	22.5128	22.5889	22.4734	22.604	22.465	22.638	22.5705	22.6575	22.9698	23.3058	22.4023	22.4214	22.2958	22.4078	22.1967	22.4088
XP_027285380.1	insulin-like growth factor 2 mRNA-binding protein 3 isoform X2 [Cricetulus griseus]	42	16	579	63.6	663.74	24.6371	24.5008	24.6618	24.3714	24.5954	24.6441	24.7891	24.8474	24.7296	24.8439	24.6242	24.6831	24.4681	24.5738	24.427	24.5643	24.444	24.3893
XP_027265130.1	magnesium transporter MRS2 homolog, mitochondrial [Cricetulus griseus]	9	3	432	49	18.64	20.7183	20.2481	20.4388	19.6396	19.3161	20.0743	20.4759	20.2408	19.0636	19.9464	19.3988	19.3575	20.4822	20.5865	19.9909	20.5609	20.5553	20.7091
XP_035296302.1	nesprin-1 isoform X1 [Cricetulus griseus]	2	15	8807	1009	12.79	23.4914	23.8137	23.6069	23.9158	23.671	23.8216	23.5819	24.0206	23.8636	24.0489	23.8433	23.9694	23.6965	24.1572	23.2632	23.503	23.6266	23.7563
XP_035299506.1	pleckstrin homology-like domain family B member 1 isoform X1 [Cricetulus griseus]	19	19	1392	152.8	255.98	24.6254	24.7807	24.1277	23.9872	25.0221	25.102	24.7644	24.7449	24.7111	24.6733	24.66	24.6006	24.4077	24.3682	24.5073	24.6745	24.6851	24.8767
XP_027284438.1	RNA-binding protein 33 isoform X2 [Cricetulus griseus]	5	3	1224	136.7	6.88	18.7286		19.5293			19.1006				19.7728			18.7033		19.0655		18.8002
XP_035300529.1	phosphatidylinositol-glycan biosynthesis class X protein isoform X2, partial [Cricetulus griseus]	11	2	306	33.9	20.72	17.894	19.0827	18.1875	19.581	19.6226		19.2371	19.4181	19.4415	18.7307	19.2414	18.7089	19.2174	18.7524	19.1099		19.0177
XP_027242746.1	recombining binding protein suppressor of hairless isoform X1 [Cricetulus griseus]	16	5	513	57.1	11.94		20.7026	18.6899	18.6243	21.0087	20.8034	18.6013		20.7597		20.8924	20.9673	18.2507	20.8296		20.7307	18.105	22.3066
XP_027262475.1	pre-mRNA-processing factor 19 isoform X3 [Cricetulus griseus]	72	20	504	55.2	1264.28	27.178	27.116	27.0998	27.0482	27.1535	27.1199	26.9855	26.9768	26.9309	26.8392	26.9283	26.9898	27.1148	27.1491	27.1034	27.0789	27.0106	27.0741
XP_027247721.1	la-related protein 1B isoform X1 [Cricetulus griseus]	8	2	873	100.8	33.5	21.3429	20.1129	21.3824	20.4106	21.3386	20.202	19.6913	21.5817	20.5023	21.6375	20.2432	20.3595	21.2274	20.1578	20.3053	20.2808	20.2309	21.3022
XP_027280136.1	luc7-like protein 3 isoform X8 [Cricetulus griseus]	36	14	429	51.1	284.16	25.1884	25.4979	25.1258	25.3707	25.1446	25.2896	24.8956	25.2421	25.1119	25.2569	24.9056	25.2634	25.4481	25.5955	25.078	25.6241	25.1764	25.3936
XP_027258333.1	protein O-linked-mannose beta-1,2-N-acetylglucosaminyltransferase 1 isoform X1 [Cricetulus griseus]	5	3	659	74.9	4.1	22.0419	22.2516	22.0312	22.1804	22.0834	22.2202	21.8213	22.3908	22.0263	22.3146	22.3858	22.1784	21.9569	21.9203	21.8585	21.9604	21.9198	21.8202
XP_027257542.1	protein FAM151B [Cricetulus griseus]	14	2	272	30.6	40.71	21.6155	21.4725	21.4807	21.1502	22.0111	21.5359	21.6805	21.0864	21.5028	21.2949	21.6453	21.2824	22.0589	21.8414	21.9655	21.7006	21.7456	21.7372
XP_027249015.1	secretory carrier-associated membrane protein 3 isoform X1 [Cricetulus griseus]	20	6	351	38.8	563.23	24.4391	23.8586	24.3168	24.2142	24.202	23.6293	24.0619	23.6391	23.6009	23.8051	23.6747	23.1986	24.4053	24.4911	24.366	24.3273	24.6404	24.6168
XP_035306294.1	procollagen galactosyltransferase 1 isoform X2 [Cricetulus griseus]	48	27	616	70.9	694.6	26.2838	26.4002	26.2482	26.2916	26.1779	26.2068	26.1732	26.115	26.1284	26.1032	26.0358	26.095	26.5777	26.5615	26.3685	26.3584	26.4039	26.421
XP_027252582.1	integrin alpha-5 isoform X2 [Cricetulus griseus]	37	29	1053	114.8	802.3	26.508	26.5284	26.4762	26.3862	26.32	26.233	26.645	26.669	26.6572	26.5191	26.655	26.5522	26.4349	26.517	26.5404	26.5398	26.5264	26.492
XP_027252357.1	SWI/SNF-related matrix-associated actin-dependent regulator of chromatin subfamily D member 1 isoform X3 [Cricetulus griseus]	8	2	515	58.2	81.06	20.7594	20.4295	20.7068	20.8368	20.612	19.6161	19.7001		19.842			19.5674	20.7796	20.8337	20.6204	21.0035	20.875	20.632
XP_027267353.1	transmembrane emp24 domain-containing protein 1 [Cricetulus griseus]	42	8	226	25.2	177.1	23.6438	23.5255	23.5789	23.3866	23.4871	23.3817	23.2959	23.2091	22.8238	23.0845	23.1593	23.0354	23.6124	23.6518	23.6074	23.5648	23.5708	23.5337
XP_027259870.1	hsc70-interacting protein isoform X2 [Cricetulus griseus]	35	13	368	41.2	546.93	27.2581	27.2424	27.3213	27.3351	27.3714	27.3819	27.2092	27.2373	27.2248	27.2521	27.3101	27.2853	27.1242	27.0868	27.348	27.2759	27.2952	27.276
XP_027288446.1	spermine synthase isoform X3 [Cricetulus griseus]	67	6	366	41.3	361.01	24.1782	24.3599	24.4321	24.367	24.2368	23.9477	24.3433	24.1915	24.1297	23.6257	24.2034	23.9846	24.396	24.1696	24.4077	24.471	24.3348	24.4629
XP_027251362.1	diphthine methyl ester synthase isoform X3 [Cricetulus griseus]	28	6	281	31.2	149.41	22.8872	22.6315	22.658	22.5993	23.068	22.8593	22.6437	22.6334	22.5075	22.2053	22.4413	22.0038	22.8322	22.7022	23.0747	22.8651	22.8411	22.7423
XP_027257228.1	protein pelota homolog [Cricetulus griseus]	39	13	385	43.3	283.26	24.0839	24.0333	24.1447	24.1063	24.0733	24.0525	24.1719	23.9757	24.189	23.9172	23.807	23.8571	24.1908	24.0314	24.2628	24.1591	24.2176	24.1829
XP_027246630.1	translation factor GUF1, mitochondrial isoform X2 [Cricetulus griseus]	7	3	659	73.4	54.44	21.0037	20.4824	21.1029	20.145	20.1653	20.5805	20.4291	20.8935	20.9609	21.1672	20.6707	19.8346	20.2857	20.4591	19.8014	20.2245	20.1375	20.7527
XP_027243555.1	rho guanine nucleotide exchange factor 10 isoform X8 [Cricetulus griseus]	4	3	1422	156.6	2.24	19.0226	19.1608	19.1502	19.2184	18.93		18.651	19.1855	19.323		19.0683		18.6216	19.2879	19.0499	19.0494	19.2248	19.3226
XP_027280221.1	WD repeat-containing protein 43 isoform X2 [Cricetulus griseus]	26	13	679	75.3	208.39	23.5478	23.5607	23.8321	23.5928	23.4923	23.2211	23.5166	22.7845	22.8977	22.9526	22.8557	22.7423	24.9744	24.9196	23.0903	22.9775	22.8446	23.206
XP_027282556.1	replication protein A 70 kDa DNA-binding subunit isoform X3 [Cricetulus griseus]	54	31	619	68.5	1269.41	28.6504	28.732	28.7521	28.812	28.8456	28.9614	28.8514	28.9035	28.7958	28.9129	28.8265	28.8894	28.5062	28.5798	28.441	28.4776	28.8082	28.7556
XP_027251387.1	60S ribosomal protein L9 [Cricetulus griseus]	71	11	192	21.9	1015.08	27.5363	27.3089	27.4779	27.4362	27.5473	27.3527	27.4535	27.2743	27.3164	27.2073	27.3651	27.2188	27.614	27.4482	27.6919	27.5829	27.6452	27.6408
XP_027242968.1	SH3 domain-binding protein 2 isoform X5 [Cricetulus griseus]	7	2	620	68.3	0
XP_027247989.1	signal transducer and activator of transcription 6 isoform X1 [Cricetulus griseus]	10	6	853	94.9	19.88	21.7268	21.59	21.5414	21.4536	21.978	21.4448	21.8193	21.1957	21.8615	21.5781	21.7284	21.9098	22.0672	21.7313	22.0841	22.0356	21.9724	21.7569
XP_027279974.1	LOW QUALITY PROTEIN: puromycin-sensitive aminopeptidase isoform X2 [Cricetulus griseus]	62	42	918	103.4	1272.57	26.8628	26.9214	26.8792	26.862	27.2	27.0561	27.0761	26.9781	27.0344	26.9737	27.1458	27.0238	26.9671	26.967	27.0425	27.0847	27.0008	27.1219
XP_027258385.1	target of EGR1 protein 1 [Cricetulus griseus]	10	3	511	57.2	62.14	23.2415	22.9694	23.1474	22.9545	22.9196	23.0899	23.1387	23.2801	23.385	23.1824	23.4087	23.0341	23.0128	23.0622	23.1625	23.1196	23.3452	23.2379
XP_027283620.1	ATP-dependent RNA helicase DDX42 isoform X1 [Cricetulus griseus]	31	21	928	101.6	597.52	25.3359	25.3411	25.2598	25.2609	25.3787	25.3964	25.3564	25.4154	25.2878	25.319	25.3261	25.2729	25.4459	25.4091	25.4633	25.5365	25.6087	25.5195
XP_027281316.1	soluble calcium-activated nucleotidase 1 [Cricetulus griseus]	19	6	400	45.2	28.29	21.5659	21.772	21.7691	21.4624	21.7467	22.3071	21.5765	21.453	21.9063	21.5602	21.458	21.5677	21.9877	21.8885	21.6666	21.5915	21.9587	21.4398
XP_027255183.1	BSD domain-containing protein 1 isoform X1 [Cricetulus griseus]	38	10	427	47	118.08	22.9345	22.8729	23.3741	22.974	23.1054	22.9191	23.2575	23.1388	23.5922	22.9652	23.6091	22.9602	23.2464	23.0131	22.9079	23.1253	23.1609	23.3949
XP_027245218.1	tetraspanin-14 isoform X1 [Cricetulus griseus]	10	2	270	30.7	53.72	20.7724	20.775	20.246	20.3464	20.3652	20.6972	20.6873	20.422	20.703	20.5287	20.4617	20.5313	20.8549	20.8141	20.7354	20.9362	20.6115	20.6802
XP_027243958.1	peptidyl-prolyl cis-trans isomerase A isoform X2 [Cricetulus griseus]	75	2	164	17.9	2757.29	31.1683	31.0343	31.1581	31.0337	31.196	31.0506	31.1649	31.0344	31.1269	30.9642	31.0554	30.8893	31.1069	31.023	31.3888	31.2509	31.225	31.1732
XP_027284523.1	aprataxin and PNK-like factor isoform X1 [Cricetulus griseus]	4	2	511	56.6	0	22.4932	22.4721	22.6113	22.6514	22.3812	22.7459	23.0366	23.1996	22.7918	23.1182	22.7486	22.8681	22.4186	22.4778	22.3525	22.611	22.8196	22.7615
XP_027290029.1	40-kDa huntingtin-associated protein isoform X2 [Cricetulus griseus]	20	5	383	40.6	93.16	22.311	21.6579	21.7577	22.054	22.103	22.084	21.9743	21.9385	22.3016	22.2591	21.4604	21.9542	21.9719	21.9713	22.0753	22.1993	21.8494	22.0902
XP_027284030.1	lysophospholipid acyltransferase 5 isoform X2 [Cricetulus griseus]	10	4	487	56	151.64	26.161	26.1999	26.2624	26.2161	25.8523	25.8344	25.9967	26.0583	26.2875	26.2891	26.27	26.2494	25.9243	25.881	25.8769	25.7877	25.831	25.8767
XP_035306530.1	CD63 antigen isoform X1 [Cricetulus griseus]	8	2	238	26	72.95	25.8383	25.9038	25.7983	25.8611	25.7916	25.8456	25.8938	25.9571	25.8531	25.9212	25.9011	25.9714	25.6272	25.5789	25.469	25.4249	25.8746	25.953
XP_027257605.1	cotranscriptional regulator FAM172A isoform X3 [Cricetulus griseus]	19	5	416	48	7.59	21.3689	21.5039	21.5707	21.1396	21.8103	21.5907	21.0687	21.3276	21.2066	21.4322	21.6936	20.8986	21.5187	21.8443	21.7345	22.0278	21.7229	21.5142
XP_027251568.1	nuclear factor NF-kappa-B p105 subunit isoform X3 [Cricetulus griseus]	14	10	970	105.7	54.15	22.1033	21.9786	22.2148	22.1412	21.9347	22.2856	22.1908	21.5712	22.1608	22.1044	22.1567	20.5469	22.4602	22.3558	22.7697	22.4119	22.3746	22.792
XP_027256164.2	centlein isoform X6 [Cricetulus griseus]	2	2	1401	161.6	0	24.9418	24.8984	24.9907	25.0501	24.9701	24.8881	24.9557	25.0764	24.9198	25.033	24.8331	24.9439	24.148	24.4145	23.5857	24.3567	23.8959	24.8353
XP_027251271.1	glutathione S-transferase Mu 1 [Cricetulus griseus]	80	15	218	25.5	1061.17	27.8843	27.878	27.8684	27.8642	27.9163	27.9001	28.107	28.1339	28.1241	28.1509	28.2031	28.2513	27.8289	27.8866	28.1849	28.2245	27.9703	27.9498
XP_027245181.1	peptide-N(4)-(N-acetyl-beta-glucosaminyl)asparagine amidase isoform X3 [Cricetulus griseus]	6	2	651	74.7	0	20.0832						19.4655		19.5875				18.8485	19.7946	19.8222		19.4982	19.3936
XP_027277913.1	zinc finger protein 106 isoform X1 [Cricetulus griseus]	2	3	1884	208.4	0	16.1337		16.6919	17.2504	16.8072	16.9885		17.1087	16.7793		16.8571	17.205						15.5731
XP_027262131.1	E3 ubiquitin-protein ligase MARCHF5 isoform X4 [Cricetulus griseus]	19	4	293	32.9	139.89	24.2295	24.1334	24.2419	23.7639	24.1688	23.5625	23.9132	23.4816	24.0116	23.4641	23.3779	23.1614	24.3165	24.3508	24.0243	23.8484	24.2424	23.9927
XP_027268319.1	CD166 antigen isoform X1 [Cricetulus griseus]	31	15	583	65	486.04	23.9035	23.8051	23.9283	23.8415	23.9119	23.3842	23.5957	23.3749	23.5666	23.5562	23.7171	23.2728	24.5403	24.2631	24.4393	24.3387	24.499	24.4816
NP_001230955.1	ceramide transfer protein [Cricetulus griseus]	4	2	624	70.9	44.84	20.7168	21.2483	21.5327	21.1312	21.2363	21.3369	21.4076	20.5639	21.5586	20.1951	21.6072	21.7091	21.5198	21.2963	21.5923	21.4478	21.5394	21.4275
XP_027280771.1	FAD-linked sulfhydryl oxidase ALR isoform X3 [Cricetulus griseus]	22	3	198	22.7	10.14	20.9009	20.7024	21.1088	20.6697	21.0562	20.7555	21.0337	20.5384	20.6971	20.7634	20.2408	20.4338	20.2414	20.566	20.6872	20.3442	20.5346	20.8031
XP_027274665.1	heterogeneous nuclear ribonucleoprotein U isoform X2 [Cricetulus griseus]	42	40	798	87.7	2249.82	29.7002	29.7153	29.7123	29.7073	29.6168	29.6533	29.3978	29.4736	29.4406	29.4855	29.3361	29.3995	29.8156	29.8291	29.5684	29.5572	29.5734	29.5501
XP_027266799.1	cytochrome b5 reductase 4 isoform X1 [Cricetulus griseus]	5	2	520	59.1	22	20.7061	19.9988	21.6034	21.4935	21.1049	20.1724	20.6709	20.8342	20.771	19.7747	20.897	19.8082	21.4519	21.4551	21.6011	21.349	21.2281	21.5882
XP_027249327.1	prostaglandin F2 receptor negative regulator isoform X2 [Cricetulus griseus]	24	22	1035	114.8	699.74	25.66	25.8162	25.6756	25.719	25.6835	25.6057	25.3747	25.3022	25.3291	25.3867	25.4073	25.2903	26.0296	25.9342	25.8472	25.8814	25.9523	25.849
XP_027242618.1	MIT domain-containing protein 1 [Cricetulus griseus]	13	2	249	29	9.93
XP_027254738.1	V-type proton ATPase subunit H isoform X1 [Cricetulus griseus]	42	15	483	55.8	555.06	24.6613	24.7746	24.579	24.8772	24.5898	24.7399	24.9548	25.0492	24.9344	25.1355	24.9258	25.0418	24.9942	24.8625	24.9327	25.0236	24.8403	24.9048
XP_027251152.1	histone-lysine N-methyltransferase NSD3 isoform X1 [Cricetulus griseus]	2	2	1436	161.1	3.94	20.3886	20.0551	20.0085	19.4431	19.1847	19.2416	20.4399	20.4681	20.199	19.9184	19.9806	19.3106	20.2821	19.7793	20.7385	20.7227	20.6644	20.4012
XP_027279455.1	serine/threonine-protein kinase Nek6 [Cricetulus griseus]	17	2	313	35.7	60.35	19.0617	19.6985	19.4614	19.885	19.627	20.0108	19.1278	18.9326			18.5815	19.1761	20.0043	20.4171	19.8714	20.4935	20.1515	20.7311
XP_027267040.1	G2/mitotic-specific cyclin-B2 [Cricetulus griseus]	12	4	398	45.4	31.41	21.2043	20.8182	20.3397	20.8114	20.9444	20.9439	18.8465			19.1634			21.2522	21.2667	20.7569	21.3528	21.5986	21.023
XP_027248110.1	methionine-R-sulfoxide reductase B3 isoform X2 [Cricetulus griseus]	13	3	272	29.4	3.77	23.298	23.1904	23.2383	23.1383	23.2296	22.9928	23.3078	23.1044	23.3434	22.9768	22.9742	22.773	23.1141	22.9515	23.0837	23.1128	23.195	23.2066
XP_027253149.1	WD repeat and FYVE domain-containing protein 1 isoform X2 [Cricetulus griseus]	13	3	410	46.2	4.8		20.4355		19.7192	19.056				19.9878		19.7514	19.209	20.3394	20.1642	20.6997	20.4664
XP_027270383.1	glutamine-rich protein 1 [Cricetulus griseus]	10	4	777	86.4	15.43	20.2883	21.251	20.0817	21.8982	21.7912	21.3142	19.6547	20.8733	19.4369	20.9556	18.6933	20.3687	21.5041	21.5023	21.846	22.1568	20.343	20.8102
XP_027245357.1	guanine nucleotide-binding protein-like 3 isoform X2 [Cricetulus griseus]	62	27	535	60.5	866.68	25.9559	25.8038	26.0924	26.0663	25.9803	25.6218	25.8801	25.6431	25.8731	25.7118	25.6645	25.4935	26.292	26.2591	26.0142	25.834	25.8954	25.9516
XP_027244142.1	E3 SUMO-protein ligase RanBP2 isoform X2 [Cricetulus griseus]	48	118	3094	344.8	3282.92	27.8208	27.6862	27.655	27.6027	27.7557	27.7357	27.787	27.771	27.675	27.7504	27.7601	27.7674	27.6398	27.6209	27.7036	27.7115	27.7879	27.7474
NP_001233751.1	inosine-5'-monophosphate dehydrogenase 2 [Cricetulus griseus]	56	23	514	55.9	1044.52	27.1836	27.0479	27.1406	27.1355	27.2302	27.165	26.9997	27.0323	26.9701	26.766	26.9326	26.9485	27.1548	27.1969	27.1264	27.233	27.2461	27.1839
XP_027246213.1	myotubularin-related protein 6 isoform X3 [Cricetulus griseus]	7	4	654	75.6	12.52	21.0514	21.3753	20.7925	21.275	21.0347	21.7826	21.6603	21.4523	20.811	21.3021	21.2144	21.4705	21.089	21.4134	20.8511	21.5589	21.0951	21.5212
XP_027278485.1	catenin delta-1 isoform X9 [Cricetulus griseus]	54	38	998	111.4	1263.21	26.1697	26.1327	26.212	26.1728	26.2611	26.2609	26.0756	26.0777	26.0579	25.9546	25.9219	25.8859	26.2225	26.3061	26.3298	26.3331	26.4079	26.4651
NP_001230934.2	carbonyl reductase 1 [Cricetulus griseus]	57	2	277	30.7	691.47	23.2014	23.2973	23.4187	23.2715	23.2496	23.3831	23.175	22.7391	23.3162	23.2435	23.1477	23.176	23.4145	23.2139	23.4846	23.2886	23.0832	23.3814
XP_027256342.1	trafficking protein particle complex subunit 8 isoform X3 [Cricetulus griseus]	3	2	1457	163.4	22.71	19.1883	19.0827	18.1875	21.0685	19.6226	19.3758	19.2371	19.4181	19.4415	18.7307	20.1578	20.4538	19.2174	20.739	19.9636		19.8335
XP_035305833.1	ubiquitin-like protein 4A isoform X3 [Cricetulus griseus]	74	12	157	17.9	245.78	24.9842	25.0168	25.0354	25.042	25.083	24.9678	25.016	24.9947	25.0466	25.0692	24.9095	25.0913	24.9869	25.0107	25.1887	25.2099	25.1799	25.1499
XP_027251709.1	B-cell lymphoma/leukemia 10 [Cricetulus griseus]	9	2	232	25.9	1.76	19.8457	20.8456	20.786	20.1565	20.9599	20.9097		20.7964	20.8854	20.2871	20.6293	20.5449	19.7007	19.7553	19.4417	19.6045	20.3461	19.2611
NP_001233734.1	peroxisome biogenesis factor 13 [Cricetulus griseus]	6	2	405	44.5	1.64	21.2553	20.5472	20.8292	20.9569	20.7929	21.2041	20.3949	20.803	20.6705	20.6615	20.6286	20.6021	19.9516	20.2186	19.8754	19.1393	21.0786	20.59
XP_027250026.1	glutathione S-transferase theta-2 [Cricetulus griseus]	39	7	244	27.8	73.92	22.9331	22.7647	22.7574	22.6502	22.9332	23.0012	23.0715	23.0765	23.2153	23.0486	23.1607	23.1044	23.0434	23.036	23.196	23.1156	23.0062	22.9509
XP_027272195.1	tryptophan--tRNA ligase, cytoplasmic [Cricetulus griseus]	60	25	475	53.5	1327.99	28.5325	28.4801	28.546	28.395	28.4516	28.2851	28.6607	28.5125	28.6265	28.3921	28.5803	28.4816	28.5003	28.4725	28.5502	28.4261	28.648	28.6175
XP_027247557.1	elongation factor G, mitochondrial [Cricetulus griseus]	62	40	751	83.2	1531.54	27.3104	27.3508	27.2102	27.1864	27.2204	27.2241	27.2334	27.2635	27.2049	27.1861	27.1567	27.0993	27.1658	27.1426	27.1004	27.1304	27.2036	27.1682
XP_027279393.1	phosducin-like protein [Cricetulus griseus]	41	10	301	34.3	165.74	23.3351	23.3447	23.3154	23.4102	23.5063	23.5397	23.6606	23.3449	23.3461	23.221	23.4342	23.1145	23.3658	23.2682	23.3473	23.4318	23.3694	23.3896
XP_027279065.1	mRNA export factor isoform X1 [Cricetulus griseus]	66	22	368	40.9	516.77	26.014	25.981	25.9799	25.7392	25.9325	25.8007	25.8613	25.8974	25.9216	25.817	26.0457	25.878	25.7009	25.6416	25.6809	25.5692	25.744	25.6047
XP_027251603.1	tRNA methyltransferase 10 homolog A [Cricetulus griseus]	11	2	335	38.7	7.76	20.2006	20.3118	20.5763	20.5457	20.5585	20.6011	20.4757	20.7418	20.584	20.8171	20.8223		20.556	20.6067	20.3265	20.2157	20.5753	20.2374
XP_027288909.1	sterol-4-alpha-carboxylate 3-dehydrogenase, decarboxylating [Cricetulus griseus]	56	14	358	40	459.94	25.3967	25.1726	24.9881	24.9953	25.2687	25.1847	24.8334	24.8734	25.0026	25.0002	24.6726	25.0598	25.5667	25.5526	25.4799	25.1285	25.2091	25.3753
XP_027285265.1	all-trans-retinol 13,14-reductase isoform X2 [Cricetulus griseus]	14	6	609	67.1	27.78	22.5602	22.578	21.93	22.1284	21.8523	21.0905	23.2599	22.9575	23.1916	22.6459	22.8717	22.6125	21.2681	21.4366	21.8889	21.5426	21.6944	21.7732
XP_027247768.1	transmembrane protein KIAA1109 homolog isoform X10 [Cricetulus griseus]	1	4	5093	564.6	1.68	21.6342	21.562	21.7068	21.2583	21.9726	22.0033	21.4871	20.9195	21.0265	21.6758	20.9244	20.9211	21.2478	21.1881	19.9213	21.0011	21.7165	21.1722
XP_027264908.1	dedicator of cytokinesis protein 1 isoform X3 [Cricetulus griseus]	13	18	1865	215	52.86	23.2682	23.0602	23.273	23.1439	23.3958	23.0958	23.5589	23.4623	23.6366	23.7145	23.3428	23.2784	23.4188	23.2989	23.5648	23.6481	23.7064	23.6489
XP_027274741.1	transgelin-2 [Cricetulus griseus]	89	17	199	22.4	1848.93	29.0547	29.0085	29.0369	29.1161	29.1196	29.2197	29.0905	29.1124	29.1881	29.2567	29.3088	29.3645	28.6762	28.6517	28.8639	28.8229	28.7833	28.8164
XP_027273187.1	E3 ubiquitin-protein ligase RING2 [Cricetulus griseus]	22	3	336	37.6	71.43	22.1405	21.8133	21.7452	21.6086	22.0371	22.1121	21.4011	21.1545	21.4395	21.2012	20.8252	21.4053	22.5703	22.2174	22.1359	22.2828	22.0902	22.2354
XP_027272451.2	protein AHNAK2 isoform X2 [Cricetulus griseus]	66	86	6223	652	4443.01	28.4426	28.439	28.4229	28.4231	28.4703	28.406	29.0055	28.9807	29.0155	28.9851	29.0075	28.9311	28.512	28.5039	28.7231	28.7625	28.69	28.7108
XP_027259953.1	plectin isoform X6 [Cricetulus griseus]	70	2	4544	517	14531.7	21.9758	22.2799	22.0906	22.3007	22.1896	22.3203	22.2439	22.1974	22.3114	22.1828	22.3135	22.2916	22.2051	22.1158	21.8472	21.949	21.7806	21.8561
XP_035302822.1	calcineurin B homologous protein 1 [Cricetulus griseus]	79	15	195	22.4	426.58	25.7399	25.6727	25.7517	25.6658	25.6306	25.4492	25.6761	25.6945	25.792	25.651	25.6536	25.6094	25.792	25.7601	25.7867	25.7189	25.8254	25.7922
XP_027247220.1	aldo-keto reductase family 1 member B1 [Cricetulus griseus]	68	22	316	35.8	1433.49	28.6433	28.6094	28.5357	28.4961	28.6151	28.6095	28.671	28.7133	28.7193	28.7184	28.7501	28.728	28.6928	28.6391	28.8832	28.8719	28.7634	28.7236
XP_027263038.1	stearoyl-CoA desaturase 2 [Cricetulus griseus]	25	2	358	40.9	75.63	25.0083	25.0369	24.946	25.013	25.0025	25.0456	25.048	25.3459	25.0421	25.4299	25.5476	25.4431	24.8277	25.0251	24.9543	24.8621	24.9211	24.9568
XP_027273637.1	CLIP-associating protein 1 isoform X1 [Cricetulus griseus]	26	24	1471	162.3	285.46	23.9688	24.0394	23.6779	23.9195	24.0619	24.1883	23.9453	23.8533	23.8256	23.6794	23.851	23.8604	24.1019	23.8346	24.3664	24.2748	24.2169	24.4196
XP_027245335.2	nischarin isoform X4 [Cricetulus griseus]	7	7	1549	171.4	66.28	22.1772	22.0635	21.9528	22.404	21.8492	21.5184	22.2885	21.8116	22.3319	21.718	22.3294	22.342	22.0851	22.0836	22.2109	21.9914	22.1666	22.0527
XP_027266981.1	pygopus homolog 1 isoform X2 [Cricetulus griseus]	6	2	417	45	0	20.8079	20.8531	20.8009	20.7778	20.8997	20.681	20.9837	20.6225	20.7705	20.5565	20.5906	20.4987	21.0682	20.5274	21.0986	21.391	20.6519	20.7115
XP_027274065.1	sphingosine-1-phosphate phosphatase 1 isoform X2 [Cricetulus griseus]	14	4	432	48	143.79	22.182	22.354	22.1071	22.0481	22.1515	22.244	22.1141	21.9066	21.9802	21.7993	21.9009	21.6049	22.2036	22.2825	22.0257	22.0898	22.3835	22.4217
XP_027280117.1	nucleoside diphosphate kinase B [Cricetulus griseus]	80	8	152	17.3	1676.46	29.3372	29.3578	29.3823	29.3331	29.4019	29.392	29.529	29.4907	29.4796	29.4185	29.5543	29.4969	29.1648	29.1835	29.3941	29.333	29.3465	29.3858
XP_027249070.1	ubiquitin-conjugating enzyme E2 Q1 isoform X3 [Cricetulus griseus]	16	3	422	46.1	10.08	21.7443	20.0359	20.2567	20.1075	21.822	21.6841	20.2128	21.8197	21.8208	20.1345	20.442	20.6503	21.5866	19.8533	20.1179	20.1987	20.028	20.0505
XP_027279753.1	chitobiosyldiphosphodolichol beta-mannosyltransferase isoform X2 [Cricetulus griseus]	10	4	468	52.4	2.04	21.3559	21.7939	21.6769	21.8014	21.6291	21.8931	21.6188	21.8058	21.2729	22.1269	22.119	22.6159	21.5087	21.338	21.701	21.0513	21.8052	21.5438
XP_027259844.1	active regulator of SIRT1 isoform X1 [Cricetulus griseus]	22	2	140	15.5	11.43	20.3452	20.1433	20.2133	20.1839	20.569	20.536	19.6274	20.2114	20.3754	20.0315	20.0706	19.7153	20.4691	20.2482	20.328	20.1793	19.6564	20.2582
XP_027287784.1	dedicator of cytokinesis protein 11 isoform X2 [Cricetulus griseus]	9	14	2080	238.5	71.46	22.8723	22.937	23.2749	22.932	22.8891	23.0592	23.2938	23.3579	23.2348	22.9237	23.0165	22.9168	23.2644	22.8691	23.5814	23.3718	23.4856	23.3487
XP_027264722.1	AP-2 complex subunit alpha-2 isoform X2 [Cricetulus griseus]	50	28	938	103.9	1381.43	25.8483	25.8071	25.8651	25.7332	25.8834	25.7501	25.9367	25.7391	25.8846	25.8117	25.8401	25.7647	25.847	25.8245	26.0052	25.8346	26.0208	26.0465
XP_027257870.1	retinoic acid early-inducible protein 1-alpha isoform X2 [Cricetulus griseus]	8	2	337	37	0
XP_035298093.1	kinesin-like protein KIF22 isoform X2 [Cricetulus griseus]	15	8	693	77.2	15.75	21.9383	22.0577	20.7614	22.414	21.4136	21.6389	18.7683	21.3289	18.6532	18.2067	18.8974	19.0639	22.3062	21.708	21.8025	21.7683	22.5196	22.2185
XP_027283069.1	dehydrogenase/reductase SDR family member 7B isoform X1 [Cricetulus griseus]	20	6	325	35.3	36.89	21.5227	21.4429	21.1246	21.4059	20.8426	21.2378	21.3401	21.2279	21.125	20.9715	21.2023	20.4662	21.492	21.5146	21.7178	21.3694	21.4086	21.6464
XP_027273215.1	cytosolic phospholipase A2 [Cricetulus griseus]	35	19	749	85.2	275.03	24.2222	24.3017	24.3301	24.1488	24.2764	24.2111	24.2975	24.3195	24.1265	24.0504	23.9707	23.5849	24.4617	24.2124	24.2466	24.4686	24.414	24.5086
XP_027286135.1	platelet-activating factor acetylhydrolase IB subunit gamma isoform X2 [Cricetulus griseus]	37	9	276	30.4	346.38	26.2345	26.2755	26.1696	26.2246	26.3351	26.3809	26.4214	26.4815	26.4848	26.4501	26.4653	26.4176	26.1923	26.1399	26.3913	26.46	26.3554	26.2231
XP_027282819.1	eukaryotic initiation factor 4A-I [Cricetulus griseus]	90	14	406	46.1	4040.42	30.3464	30.2451	30.2721	30.1713	30.3866	30.2922	30.183	30.0973	30.1355	30.0121	30.0994	30.0096	30.2196	30.2035	30.3037	30.2482	30.2827	30.2659
XP_027269992.1	heat shock protein beta-8 [Cricetulus griseus]	42	6	196	21.6	146.63	23.3893	23.4644	23.9647	23.5488	23.5332	23.7357	23.0185	23.3068	23.4338	23.5696	23.183	23.2612	23.0682	22.9042	23.1389	23.2717	23.1813	23.4023
XP_027256816.1	coiled-coil domain-containing protein 170 isoform X1 [Cricetulus griseus]	4	2	718	82	0	21.2588	21.0943	20.8621	21.0847	21.4449	21.3504	20.9912	20.9376	21.029	21.1547	20.9679	20.9471	21.334	21.1565	20.9088	21.068	21.0145	21.3052
XP_027283595.1	probable ATP-dependent RNA helicase DDX5 isoform X1 [Cricetulus griseus]	54	27	615	69.2	1605.11	29.2617	29.2335	29.2996	29.2596	29.2708	29.2374	29.1675	29.1842	29.1272	29.1171	29.1794	29.129	28.7943	28.7627	28.5373	28.5263	28.6863	28.721
NP_001230961.1	DNA repair endonuclease XPF [Cricetulus griseus]	7	6	913	103.1	3.51	20.5786	20.4169	20.4623	20.8456	20.1475	20.8861	20.9373	20.0496	20.9237	20.1418	20.5711	21.0319	20.6482	20.8005	21.2535	21.0072	21.0857	20.7977
XP_027261663.1	enhancer of mRNA-decapping protein 4 isoform X1 [Cricetulus griseus]	48	42	1420	153.8	1312.22	26.3613	26.2977	26.3445	26.1936	26.3364	26.3325	26.4043	26.3947	26.3146	26.389	26.5096	26.4961	26.311	26.2155	26.4319	26.2032	26.3739	26.4045
XP_027276484.1	40S ribosomal protein S11 [Cricetulus griseus]	66	17	158	18.4	678.47	28.9345	29.0488	28.9985	28.9933	28.8131	29.0297	28.9863	28.8017	28.9604	29.0359	28.9964	28.8394	28.9823	28.9631	28.9978	29.0714	29.0233	29.0669
XP_027287681.1	MICOS complex subunit MIC26 isoform X2 [Cricetulus griseus]	31	8	243	27.5	258.95	24.558	24.4262	24.3955	24.2802	24.3473	24.2464	24.2847	24.3948	24.4006	24.3552	24.4017	24.3775	24.2339	24.1322	24.3215	24.3171	24.4346	24.2291
XP_027279446.1	actin-related protein 2/3 complex subunit 5-like protein isoform X2 [Cricetulus griseus]	63	6	153	16.9	53.26	22.8124	22.6409	22.5905	22.4554	22.5901	22.1431	22.6452	22.4077	22.5523	22.0462	22.6025	21.9624	23.2018	23.0478	22.9444	23.1222	22.7242	22.9632
XP_027266547.1	coactosin-like protein [Cricetulus griseus]	63	8	142	15.9	168.12	24.1721	24.6086	24.1145	24.4175	24.3145	24.1763	24.5667	24.5065	24.1222	24.6406	24.2653	24.3801	24.3166	24.3973	24.4991	24.4166	24.6391	24.3899
XP_027275512.1	cofilin-2 isoform X2 [Cricetulus griseus]	66	5	166	18.7	1241.43	24.2773	24.2627	24.4448	24.1252	24.2227	24.2125	24.4403	24.365	24.364	24.335	24.4644	24.2691	24.2612	24.2753	24.3026	24.2235	24.2749	24.1234
XP_027273086.1	quinone oxidoreductase-like protein 2 [Cricetulus griseus]	29	7	351	37.7	248.7	23.0809	23.2192	23.1456	22.969	23.1711	23.2772	23.4727	23.7525	23.7422	23.7002	23.5638	23.5607	22.7104	22.6301	22.7162	22.6341	22.5078	22.6188
XP_027259143.1	bis(5'-nucleosyl)-tetraphosphatase [asymmetrical] isoform X2 [Cricetulus griseus]	13	2	183	20.9	8.7	20.1818	20.2851		19.6697	20.7874	19.8296	20.5166	20.3646	19.9312	20.3897			20.4333	20.5043	20.4107	20.8609	20.7255	20.3806
XP_027260471.1	elongation factor Tu, mitochondrial [Cricetulus griseus]	71	29	452	49.5	1747.18	28.1769	28.1216	28.1543	28.0546	27.967	27.9427	28.0749	28.0149	28.006	27.9585	27.9279	27.9427	28.2302	28.2153	28.2101	28.1727	28.3307	28.2917
XP_027283828.1	dephospho-CoA kinase domain-containing protein [Cricetulus griseus]	57	13	231	26.5	410.08	25.5973	25.683	25.5969	25.4712	25.3544	25.309	25.12	25.1173	25.2262	25.126	25.1354	25.1157	25.8896	25.7739	25.782	25.8311	25.7454	25.7688
XP_027277177.1	acetyl-coenzyme A synthetase, cytoplasmic isoform X1 [Cricetulus griseus]	13	6	726	81.6	87.52	21.6323	21.4455	21.5798	21.5574	21.5401	21.2463	22.3186	22.4856	22.3699	21.9489	22.0703	22.32	22.2327	22.0482	22.5437	22.4634	22.3029	22.5069
XP_027243470.1	BMP-2-inducible protein kinase isoform X2 [Cricetulus griseus]	4	3	1119	125.1	27.24	20.7434	20.4439	20.3859	20.3271	20.357	20.6094	20.0426	20.2188	18.7724	20.1162	20.0938	18.9304	20.5574	20.6978	20.5068	19.6779	20.2952	20.3391
XP_027285365.1	dnaJ homolog subfamily B member 6 isoform X1 [Cricetulus griseus]	24	5	357	39.1	142.58	22.6796	23.9289	22.8618	22.9613	22.9304	24.0124	23.6787	24.0328	23.5404	23.063	23.6382	22.7959	22.6835	22.7522	22.6717	22.5601	22.9596	22.9692
XP_035300747.1	far upstream element-binding protein 2 isoform X2 [Cricetulus griseus]	49	22	603	63.3	906.55	29.1049	29.1902	29.0151	29.0785	29.0603	29.1643	29.0779	29.1829	29.1179	29.2223	29.0903	29.2125	29.0626	29.1362	29.1264	29.2126	29.2022	29.2295
XP_027278887.1	transcription termination factor 1 isoform X3 [Cricetulus griseus]	5	2	992	113	36.29	18.6088	18.9595	19.6057	19.6771	19.4166		19.8351	19.9067	19.6646	19.9236	19.9271	19.8587	18.7936	19.1647	19.0957	18.8182		19.2975
XP_027269902.1	TRAF-type zinc finger domain-containing protein 1 [Cricetulus griseus]	15	6	570	63	21.35	21.1099	20.3329	21.2935	21.3145	21.7874	20.8143	21.4012	21.8526	21.7976	20.5842	20.8284	21.2587	21.0118	21.1256	21.6656	22.1648	21.8281	22.2766
XP_027279252.1	ubiquitin-conjugating enzyme E2 C [Cricetulus griseus]	81	11	180	19.8	189.35	23.6773	23.6715	24.4513	24.2735	24.1701	23.8191		20.8788	20.4224	21.6024	21.1198	20.706	23.8147	23.5243	23.6514	23.6837	23.8098	23.5696
XP_027281197.1	THO complex subunit 4 isoform X2 [Cricetulus griseus]	46	7	255	27	732.54	26.7526	26.6528	26.7926	26.7697	26.8059	26.72	26.3694	26.2407	26.45	26.2419	26.2746	26.0774	26.8629	26.8577	26.6361	26.5364	26.634	26.592
XP_027285248.1	39S ribosomal protein L19, mitochondrial [Cricetulus griseus]	28	7	292	33.4	248.97	24.192	24.4114	24.3752	24.4649	24.3775	24.4859	24.5016	24.3161	24.2294	24.1588	24.2932	24.204	24.2373	24.1682	24.2896	24.1149	24.1451	24.3741
XP_027259587.1	focal adhesion kinase 1 isoform X5 [Cricetulus griseus]	13	9	1055	119.5	84.77	22.7098	22.3159	22.6664	22.7156	22.6322	22.3509	22.6144	22.9372	22.6621	22.8219	23.1049	22.7108	22.7192	22.4448	23.0895	23.1985	22.8444	22.7359
XP_027246535.1	protein NOXP20 isoform X2 [Cricetulus griseus]	28	10	568	61	246.88	23.6887	23.5118	23.5119	23.6432	23.5968	23.6321	24.1941	23.9865	23.8663	23.8621	23.8163	23.5773	23.5987	23.7766	24.2611	24.1175	23.9641	23.794
XP_027258178.1	nucleoporin NDC1 isoform X1 [Cricetulus griseus]	32	15	672	75.7	303.87	24.6913	24.5555	24.5386	24.4001	24.5264	24.3514	24.1381	24.2511	24.1184	23.9447	24.0771	24.101	24.7773	24.7956	24.6929	24.6654	24.8226	24.669
XP_027262058.1	ribonuclease H2 subunit A isoform X2 [Cricetulus griseus]	42	11	302	33.5	144.03	23.9169	24.095	24.1132	24.3641	24.1838	24.4138	23.9581	24.0452	24.1361	24.1617	24.0048	24.1572	24.0519	23.9182	23.993	24.0806	24.044	24.1617
XP_027257158.1	disabled homolog 2 isoform X1 [Cricetulus griseus]	11	7	765	81.8	145.9	23.3739	23.3811	22.9123	23.1099	23.2367	23.3683	23.6203	23.7056	23.8136	23.8359	23.6593	23.8031	23.3255	23.3837	23.5789	23.729	23.6297	23.7252
XP_027250000.1	cytospin-A isoform X2 [Cricetulus griseus]	21	18	1118	124.4	138.81	23.6242	23.1068	23.3645	23.1893	23.3701	23.1165	23.0239	22.5768	22.7137	22.1448	23.0603	22.4361	24.0272	23.7276	23.7814	23.6064	24.0626	24.0033
XP_027242614.1	thioredoxin domain-containing protein 9 isoform X3 [Cricetulus griseus]	46	5	226	26.2	66.13	20.7985	20.5679	20.5636	20.9222	21.0947	21.1751	20.6437	20.4947	20.8018	20.9001	20.3942	20.7327	21.1333	20.944	21.0864	20.9435	21.0953	20.8994
XP_027288965.1	mitochondrial import inner membrane translocase subunit Tim17-B isoform X1 [Cricetulus griseus]	41	5	199	21.3	187.38	23.2872	23.353	23.2593	23.2908	23.1291	23.1279	23.3621	23.4128	23.1151	23.2278	23.368	23.5319	23.2438	23.1399	23.1657	23.2518	23.1332	23.1774
XP_027275709.1	glucose-induced degradation protein 8 homolog [Cricetulus griseus]	48	7	228	26.8	152.14	20.6833	21.6554	22.7249	22.7034	21.4833	21.685	22.2056	22.0391	22.2543	22.1188	22.8301	22.5255	21.1147	21.6812	22.4011	21.9684	20.9071	21.5463
XP_027274541.1	lysophospholipase-like protein 1 isoform X2 [Cricetulus griseus]	56	10	239	26.6	123.97	22.7206	22.9333	22.9996	22.694	22.1228	23.2441	23.7154	23.7643	23.1126	23.1395	23.6703	23.4569	23.1449	23.1334	23.6335	23.4565	23.7631	23.3695
XP_027288437.1	eukaryotic translation initiation factor 1A, X-chromosomal [Cricetulus griseus]	65	3	144	16.5	368.92	26.5605	26.7599	26.6664	26.7425	26.7714	26.7384	26.5893	26.7566	26.6826	26.6665	26.6176	26.6796	26.6418	26.6256	26.5719	26.6975	26.5722	26.6603
XP_027264261.1	coiled-coil domain-containing protein 88B [Cricetulus griseus]	2	2	1477	165.5	4.97							22.7576											22.1563
XP_027242940.1	nucleolar protein 14 [Cricetulus griseus]	29	22	863	99	546.59	25.3088	25.1765	25.407	25.4461	25.248	25.2906	25.3479	25.3374	25.2274	25.2173	25.1762	25.3569	25.3118	25.3312	24.8254	24.7565	25.0539	24.8626
XP_027285379.1	transmembrane glycoprotein NMB [Cricetulus griseus]	4	2	640	70.6	76.59	19.4008	19.7453	19.0385	19.0167	19.2777	19.2251	19.0158	18.9867	20.0095	18.8088	19.1405	19.9348	20.0291	20.254	20.1057	20.2635	19.692
XP_027285333.1	E3 ubiquitin-protein transferase RMND5A isoform X2 [Cricetulus griseus]	11	4	391	44	22.81	21.2677	21.0997	21.2664	20.8618	19.6571	20.9389	20.9626	19.3544	20.4797		21.1732	20.2501	20.8024	21.3919	21.7346	21.4883	21.5208	21.3443
XP_027248343.1	endoplasmin [Cricetulus griseus]	75	74	802	92.4	24671.8	32.7095	32.6931	32.6914	32.6512	32.5718	32.5613	32.7908	32.7995	32.7813	32.7873	32.7773	32.7895	32.7498	32.7277	32.7447	32.745	32.7083	32.7179
XP_027269422.1	actin-related protein 2/3 complex subunit 1B [Cricetulus griseus]	56	17	372	41	678.19	25.6121	25.5809	25.7887	25.8094	25.7515	25.677	25.9491	25.9383	25.973	25.8492	25.9993	26.061	25.7181	25.8884	25.9193	25.8121	25.886	25.7958
XP_027249241.1	armadillo repeat-containing protein 10 isoform X2 [Cricetulus griseus]	42	9	306	33.2	453.06	24.2852	24.3364	24.2479	24.2374	24.1401	24.1705	24.2059	24.2846	24.3217	24.3149	24.2481	24.3271	24.2608	24.3523	24.2434	24.1005	24.4904	24.3455
XP_027275869.1	nucleoporin NUP35 [Cricetulus griseus]	53	10	324	34.7	532.09	25.4166	25.4216	25.3455	25.3037	25.3472	25.3701	25.123	25.1527	25.1805	25.1341	25.1901	25.0876	25.5351	25.462	25.3355	25.3426	25.4285	25.4831
XP_027286253.1	uncharacterized protein C19orf47 homolog isoform X3 [Cricetulus griseus]	8	2	409	44	5.43	18.721			19.3426									19.7577	19.3488
XP_027247847.1	polyhomeotic-like protein 3 isoform X1 [Cricetulus griseus]	6	2	1011	108.9	2.75		18.4203		18.2503			18.2167						20.1766	18.5767	18.3702	18.2755
XP_027279514.1	rab9 effector protein with kelch motifs isoform X1 [Cricetulus griseus]	6	2	372	40.4	15.01	20.5638	20.7525	19.5654	20.7886	20.5051	20.7669	19.0317	20.7029	20.5409	20.6829	21.042	20.4691	20.6163	19.3727	20.876	21.0119	20.6564	20.5511
XP_027270767.1	secretory carrier-associated membrane protein 2 isoform X2 [Cricetulus griseus]	10	3	329	36.6	373.13	24.8908	24.8647	25.0117	24.8635	24.7944	24.8054	24.9736	24.8731	25.0701	25.0651	24.9689	24.8103	24.9431	24.9469	25.0557	24.9495	25.1222	24.9197
XP_027254635.1	endoribonuclease LACTB2 isoform X2 [Cricetulus griseus]	19	6	290	32.8	48.55	23.7054	23.1634	23.7827	23.1191	23.3977	23.4033	23.4728	23.2094	23.4493	23.4766	22.9294	23.0158	23.6906	23.6644	23.7913	23.5134	23.8947	23.6037
XP_027288241.1	protein FAM3A isoform X2 [Cricetulus griseus]	25	5	230	25.4	25.7	21.8196	22.0303	20.9787	21.6225	21.6541	21.2276	21.9967	21.2573	21.2397	21.1883	21.9381	21.1104	21.6298	21.7153	21.6738	21.7847	21.5352	21.5219
XP_035300433.1	V-type proton ATPase catalytic subunit A [Cricetulus griseus]	69	35	617	68.3	1401.17	26.9312	26.7575	26.7712	26.74	26.9146	26.9517	27.1284	27.2314	27.1305	27.0001	27.224	27.1717	26.876	26.8227	27.0178	27.0244	27.0024	26.8367
XP_027284775.1	protein SHQ1 homolog isoform X1 [Cricetulus griseus]	18	5	567	63.6	134.12	22.7977	22.9771	22.249	23.0089	23.1176	23.3896	22.6844	22.9306	22.3448	22.8585	22.6496	22.9485	23.1588	23.0041	22.7839	22.958	23.0655	23.0472
XP_027289239.1	golgin subfamily A member 6-like protein 7 [Cricetulus griseus]	6	2	467	55.5	0
XP_027259541.1	mitochondrial import inner membrane translocase subunit Tim21 [Cricetulus griseus]	8	2	244	27.9	13.57	21.2682	21.1775	21.1146	20.8683	19.6801	20.7387	21.0284	20.9306	20.7703		20.5654	20.845	21.4758	21.2846	21.0793	21.3795	21.3776	21.2587
XP_027281850.1	protein arginine methyltransferase NDUFAF7, mitochondrial isoform X1 [Cricetulus griseus]	22	8	460	51.4	96.68	22.253	22.5113	22.1298	22.1986	22.1073	22.012	22.3178	22.4795	22.4167	22.3539	22.1559	21.7758	22.4106	22.641	22.3533	22.5788	22.6063	22.3935
XP_027261901.1	multidrug resistance-associated protein 9 isoform X3 [Cricetulus griseus]	2	2	1364	152.9	0	23.2539	23.3483	23.2588	23.1258	23.2766	22.9022	23.3437	23.1666	23.4204	23.3129	23.2784	23.0522	22.9234	22.8871	22.8475	22.8455	22.7639	22.805
XP_027249449.1	regulation of nuclear pre-mRNA domain-containing protein 2 isoform X2 [Cricetulus griseus]	11	11	1463	156.1	45.59	21.334	19.954	21.6633	21.4387	20.8485	21.5311	21.6419	21.6985	20.9702	21.3461	20.8998	21.2521	21.0318	21.1648	20.9239	21.0014	20.9506	21.5306
XP_027277078.1	dolichyl-diphosphooligosaccharide--protein glycosyltransferase subunit 2 isoform X1 [Cricetulus griseus]	51	23	660	72.4	1541.47	27.3846	27.357	27.2566	27.2101	27.2184	27.1	27.1496	27.1356	27.0941	27.006	27.0595	26.98	27.3267	27.2994	27.2077	27.1631	27.2944	27.307
XP_027288288.1	H/ACA ribonucleoprotein complex subunit DKC1 isoform X1 [Cricetulus griseus]	41	17	513	57.8	461.77	24.5493	24.4477	24.7616	24.6914	24.4341	24.3689	24.4828	24.2476	24.1804	24.2404	24.0342	24.0029	25.4851	25.4781	24.5425	24.6429	24.5967	24.3125
XP_027281238.1	putative sodium-coupled neutral amino acid transporter 10 isoform X1 [Cricetulus griseus]	4	3	1099	118.8	1.73	19.8225	19.8502	20.0433	19.8677	19.0624	19.7258	18.8711		19.7818		19.0989		19.7282	19.9771	19.7413	19.923	19.0735	19.3398
XP_027266158.1	ribonuclease P protein subunit p40 [Cricetulus griseus]	34	11	361	41.6	358.87	24.7325	24.9046	24.8639	24.8379	24.9219	24.9122	24.7736	24.3927	24.7855	24.5361	24.6919	24.5925	24.8348	24.8888	24.8756	24.7483	24.8862	24.7101
XP_027287222.1	eukaryotic translation initiation factor 3 subunit H isoform X2 [Cricetulus griseus]	69	20	352	39.8	746.53	26.0267	25.9276	25.9905	25.9414	26.0468	25.9877	26.0827	26.1169	26.1023	26.1503	26.0848	26.0674	25.9959	26.0014	26.1546	26.0721	26.3066	26.0439
XP_035308855.1	protein transport protein Sec31A isoform X2 [Cricetulus griseus]	31	32	1250	135.8	1004.05	26.1809	26.1393	26.0964	26.1143	26.1644	26.139	26.3436	26.4444	26.4154	26.2991	26.3454	26.4415	26.2239	26.3692	26.4541	26.235	26.3503	26.3836
XP_027283267.1	annexin A6 isoform X3 [Cricetulus griseus]	76	2	667	75.2	2275.56	28.2432	28.1188	28.1595	28.0141	28.1416	28.0283	28.2421	28.1139	28.1824	28.0236	28.0895	28.0394	28.237	28.1854	28.4213	28.3739	28.2581	28.3061
NP_001233709.1	peroxiredoxin-2 [Cricetulus griseus]	66	11	198	21.8	881.92	27.3486	27.3645	27.2505	27.247	27.2808	27.2827	27.332	27.4727	27.4071	27.4565	27.5121	27.4908	27.5001	27.4388	27.7581	27.737	27.4887	27.493
XP_027273866.1	cyclic AMP-dependent transcription factor ATF-6 alpha isoform X2 [Cricetulus griseus]	4	2	766	84.1	2.05
NP_001233604.1	translin [Cricetulus griseus]	54	10	228	26.2	333.93	24.3765	24.1557	24.4529	24.7554	24.4751	24.5037	24.2607	24.5373	24.2823	24.4498	24.3588	24.3178	24.3754	24.2263	24.3693	24.1757	24.2295	24.3375
XP_027282875.1	solute carrier family 25 member 35 isoform X1 [Cricetulus griseus]	22	4	300	32.6	6.47	20.1613	19.6193	19.9804	18.5592	19.9983	19.652	19.5956	19.3626		20.4903	19.8084	19.5832	19.8318	18.5888	21.0343	20.8397	20.5503	19.8631
NP_001233731.1	plastin-3 [Cricetulus griseus]	62	39	630	70.8	1948.07	27.5611	27.5858	27.368	27.4208	27.568	27.4879	27.6985	27.7692	27.5779	27.6513	27.6931	27.6486	27.5182	27.5642	27.6575	27.6495	27.5324	27.5695
XP_027281446.1	WW domain-binding protein 2 [Cricetulus griseus]	21	7	261	28	109.93	23.8746	23.8477	23.6389	23.3436	23.4706	23.3853	23.8127	23.3591	23.5408	23.0434	23.7384	23.5224	23.6896	23.9837	23.9703	24.1227	24.0222	23.6843
XP_035300346.1	omega-amidase NIT2 isoform X2 [Cricetulus griseus]	57	14	296	32.9	386.78	24.5254	24.285	24.4021	24.1501	24.5654	24.5197	24.3786	23.986	24.3083	24.4425	24.5991	24.3501	24.6631	24.74	24.55	24.4343	24.6379	24.5536
XP_027257940.1	myristoylated alanine-rich C-kinase substrate isoform X2 [Cricetulus griseus]	55	10	320	30.6	442.74	24.5503	24.5054	24.9107	24.8397	24.6681	24.8716	24.4967	24.5828	24.6838	24.8422	24.87	24.942	24.0114	23.8914	23.8329	23.7372	24.2809	24.2905
XP_035298441.1	voltage-dependent P/Q-type calcium channel subunit alpha-1A isoform X2 [Cricetulus griseus]	1	2	2406	272.3	0		20.4211	20.6912	20.9357		19.2292	20.7803	21.3755	20.7581	21.6061	21.7088	21.1756	19.6851	20.1504	20.3533	19.9476	18.8322	20.7609
XP_027284540.1	sepiapterin reductase isoform X1 [Cricetulus griseus]	43	8	265	28.4	290.22	23.3221	22.9133	23.0894	23.0903	23.1496	23.1485	23.1544	23.1588	23.2313	23.469	23.4482	23.3155	23.1554	23.1435	23.3247	23.3538	23.2059	23.2293
XP_027275294.1	protein Wiz isoform X1 [Cricetulus griseus]	11	13	1879	204.2	93.95	22.9805	22.6506	22.7931	22.5873	23.1462	22.7885	22.2571	22.0527	22.5919	22.0746	22.5115	20.7745	23.4604	23.4212	23.0546	22.9834	23.0921	23.1111
XP_027247130.1	staphylococcal nuclease domain-containing protein 1 isoform X2 [Cricetulus griseus]	67	57	921	103.4	3077.73	28.5702	28.5416	28.5133	28.5221	28.5269	28.5941	28.5653	28.5695	28.5526	28.576	28.5359	28.5243	28.6223	28.6142	28.7214	28.7197	28.6697	28.6874
XP_027256960.1	dapper homolog 2 isoform X2 [Cricetulus griseus]	3	2	766	82.8	0	22.6224	22.6446	22.5213	22.6525	22.6791	22.4235	22.6352	22.5324	22.3326	22.4888	22.4648	22.3999	22.211	22.1316	22.0951	22.0152	22.4664	22.2379
XP_027266465.1	diphosphomevalonate decarboxylase isoform X1 [Cricetulus griseus]	40	8	401	43.8	282.11	23.2112	23.1248	23.1033	23.2607	23.4756	23.4656	23.3706	23.4492	23.4653	23.5121	23.3073	23.129	23.3752	23.4092	23.5373	23.6303	23.2969	23.422
XP_027288564.1	gamma-taxilin isoform X1 [Cricetulus griseus]	12	5	528	60.8	0	21.3604	19.4522	19.7849	20.1949	21.1131	20.283	21.4477	21.6456	21.2016	19.6545	19.8459	19.8466	19.8623	21.1979	19.951	19.6122	20.1509	19.2955
XP_027261639.1	rho family-interacting cell polarization regulator 1 isoform X1 [Cricetulus griseus]	4	5	1217	132	16.71	22.1789	22.7652	21.6569	22.6471	21.6832	22.4578	22.6821	22.4982	22.6548	22.2484	22.5315	22.4909	21.1628	22.5635	21.8701	22.0737	21.9671	22.1255
XP_027250379.1	histone acetyltransferase KAT2B isoform X2 [Cricetulus griseus]	3	2	813	91.7	0	20.2949	20.079	20.1658	20.2451	20.2803	20.2908	20.2965	20.1837	20.2911	20.4837	19.6969	20.4515	20.0449	20.4254	19.6649	20.1696	20.3845	20.6403
XP_027253409.1	histone deacetylase 4 isoform X14 [Cricetulus griseus]	3	3	1167	128	0	18.1049	18.6925	18.0852											18.351	18.4901
XP_027258568.1	gamma-soluble NSF attachment protein isoform X2 [Cricetulus griseus]	66	18	312	34.7	464.23	25.2394	25.3185	25.3188	25.3133	25.3586	25.503	25.3333	25.5265	25.2824	25.6054	25.4676	25.2646	24.9406	25.0971	24.9745	25.0324	25.5654	25.1793
XP_027257797.1	tRNA-specific adenosine deaminase 2 [Cricetulus griseus]	17	2	191	21.2	62	22.1242	22.0382	21.8401	19.1982	21.8404	21.9787	21.8127	21.5773	21.9516	21.9896			21.7411		21.6838	21.9077	22.2383	22.0556
XP_027289010.1	GRIP1-associated protein 1 isoform X2 [Cricetulus griseus]	40	24	850	97.6	301.68	26.8866	26.9304	26.834	26.7863	26.8983	26.8195	26.926	26.9028	26.9172	26.8835	27.0131	26.782	26.7181	26.7689	26.7674	26.8112	26.8823	26.9505
XP_027282393.1	GPI transamidase component PIG-S [Cricetulus griseus]	32	11	555	61.8	307.72	23.8536	23.8023	23.755	23.8038	23.6491	23.5254	23.9498	23.6237	23.6079	23.5396	23.5141	23.2541	23.7299	23.7841	24.16	24.1426	23.8244	23.9327
XP_027264876.1	dihydropyrimidinase-related protein 4 [Cricetulus griseus]	5	2	572	62	0	16.6932	20.5589	20.2333	19.0069	19.599	19.9656	18.8266	19.8503	19.7094	19.9437	19.151	17.6811	19.8017	18.9584	18.326		19.0773	19.2052
XP_027264443.1	beta-1,4-glucuronyltransferase 1 [Cricetulus griseus]	9	2	415	47.5	15.18
XP_027265664.1	ADP-ribosylation factor-like protein 10 isoform X2 [Cricetulus griseus]	27	4	243	27.6	37.56	20.9972	20.7312	20.7343	20.2024	20.482	20.6219	20.7466	19.7151	19.4868	19.9172	20.1995	20.5285	20.3963	21.0511	20.9559	20.7634	21.0441	21.1064
XP_027280560.1	poly(A)-specific ribonuclease PARN isoform X3 [Cricetulus griseus]	30	16	625	71.7	376.61	25.0606	25.0546	24.7852	24.7989	24.8734	25.0004	24.7919	25.0632	25.1726	25.0282	25.0189	24.8097	25.1983	25.0882	25.1378	25.1585	25.134	25.1803
XP_027269781.1	CAP-Gly domain-containing linker protein 1 isoform X6 [Cricetulus griseus]	28	30	1437	161.5	331.32	27.7332	27.8428	27.6788	27.7841	27.723	27.7989	28.0011	28.1164	28.0483	28.0858	28.0529	28.1186	27.7755	27.7346	27.9258	28.0089	27.9149	27.8535
XP_035308094.1	rho guanine nucleotide exchange factor 7 isoform X3 [Cricetulus griseus]	28	12	705	79.6	264.15	21.9785	23.7969	21.7942	21.8643	22.389	21.8735	22.6392	22.4235	24.1091	22.8024	22.6003	24.302	22.1368	21.7224	22.8196	22.1572	22.3499	22.3012
XP_035304160.1	disks large homolog 4 isoform X2 [Cricetulus griseus]	5	2	757	84	0	23.5137	23.2326	24.4164	23.7193	23.8705	23.6667	23.534	23.6068	23.9406	23.5963	23.879	23.699	23.3786	23.9574	19.6018	20.2709	22.3198	24.2296
XP_027276693.1	cell death regulator Aven isoform X2 [Cricetulus griseus]	32	7	404	43.7	102.04		20.9946	21.5495	21.1486	21.5365	20.4901	20.4626	21.4408	20.6393	20.5951	21.0692	21.042	21.8487	21.6772	21.9444	21.8993	21.8277	21.7067
XP_027247334.1	acylglycerol kinase, mitochondrial isoform X1 [Cricetulus griseus]	36	12	421	47.1	126.4	24.1786	24.0654	23.6947	23.9101	23.7749	23.8453	24.1146	23.9357	24.2248	23.5251	24.0231	24.1205	23.8347	23.6724	23.8577	23.72	24.0385	24.0641
XP_027283327.1	DNA repair protein RAD50 isoform X2 [Cricetulus griseus]	12	12	1312	153.6	116.58	22.2894	22.7669	22.7044	22.5304	22.8509	22.6805	22.9119	22.2577	22.6435	22.5976	22.4512	22.6856	22.9492	22.6375	22.9489	22.8671	22.557	23.0035
XP_027252748.1	peptidyl-prolyl cis-trans isomerase-like 3 isoform X1 [Cricetulus griseus]	42	7	196	21.8	173.43	23.3393	23.8906	23.6878	23.5038	23.6115	23.2814	23.5524	24.03	23.482	24.0714	23.2693	23.9551	23.4782	23.9025	23.5743	23.9184	23.2919	24.0335
XP_027266942.1	RNA polymerase-associated protein LEO1 isoform X2 [Cricetulus griseus]	12	6	666	75.4	99.96	24.2974	23.8392	24.2296	23.9854	24.2049	23.7733	24.0323	23.5586	23.7491	23.4312	23.8206	23.5316	24.3302	24.0685	24.3065	24.2489	24.5085	24.3898
XP_027263661.1	nuclear pore complex protein Nup98-Nup96 isoform X1 [Cricetulus griseus]	34	44	1816	197.5	1100.64	27.4641	27.4637	27.4534	27.4408	27.5321	27.5027	27.3518	27.3473	27.3752	27.3055	27.353	27.2798	27.4059	27.4687	27.4308	27.4296	27.496	27.4642
XP_027259822.1	mitochondrial import receptor subunit TOM22 homolog [Cricetulus griseus]	67	6	142	15.5	616.67	24.8674	24.7258	24.7451	24.5783	24.7132	24.6043	24.6014	24.6506	24.5994	24.5655	24.5248	24.6828	24.8829	24.5838	24.5212	24.4595	24.4927	24.438
XP_027271414.1	ATP synthase subunit O, mitochondrial isoform X2 [Cricetulus griseus]	61	14	256	28	434.86	26.3788	26.5231	26.3943	26.5267	26.2764	26.3633	26.364	26.4404	26.3746	26.441	26.3631	26.4365	26.2565	26.3434	26.2505	26.2829	26.2606	26.3343
XP_027247806.1	actin-like protein 6A isoform X1 [Cricetulus griseus]	55	19	429	47.4	870.37	25.0385	25.2067	25.2618	25.3095	25.2782	25.4113	24.7893	24.9091	24.7832	24.8227	24.8111	24.5191	25.3006	25.3455	25.2143	25.2886	25.3909	25.4354
XP_027276483.1	60S ribosomal protein L13a [Cricetulus griseus]	59	18	203	23.4	710.27	28.8408	28.7845	28.8557	28.9522	28.8009	28.8565	28.6958	28.705	28.7356	28.7336	28.7825	28.7656	28.9041	28.923	28.9578	28.989	28.9904	28.9585
XP_027258927.1	alpha-1,3/1,6-mannosyltransferase ALG2 isoform X1 [Cricetulus griseus]	46	13	415	47.1	290.41	24.8322	24.8833	24.7104	24.8936	24.7434	24.7969	25.3448	25.2747	25.1779	25.2041	25.1101	25.3106	24.7636	24.8895	25.106	25.1059	25.0268	24.9966
XP_027282720.1	proteasome subunit beta type-6 isoform X2 [Cricetulus griseus]	38	7	238	25.2	479.48	26.5639	26.613	26.552	26.6285	26.6833	26.678	26.7818	26.8378	26.8652	26.8674	26.8761	26.9392	26.5095	26.6418	26.7705	26.8327	26.6553	26.6939
XP_027249873.1	carbonyl reductase family member 4 isoform X1 [Cricetulus griseus]	50	11	236	25.2	253.81	25.2414	25.2178	25.16	25.3544	25.1063	25.2994	25.0534	25.0448	25.1221	25.2057	25.3052	25.4381	24.7372	24.8525	24.6058	24.7613	24.8894	24.5806
XP_027243155.1	AP-1 complex subunit beta-1 isoform X6 [Cricetulus griseus]	54	22	944	104	1499.04	26.4272	26.4222	26.1656	26.2639	26.4962	26.5024	26.4927	26.5351	26.5202	26.5026	26.5486	26.5735	26.2982	26.4545	26.6122	26.5433	26.32	26.4285
XP_027259927.1	NADH dehydrogenase [ubiquinone] 1 alpha subcomplex subunit 6 isoform X1 [Cricetulus griseus]	45	5	128	15	154.96	25.475	25.4981	25.408	25.3674	25.2984	25.2548	25.5779	25.5458	25.4327	25.3158	25.3745	25.3147	25.0483	25.0606	24.8873	24.8573	25.0671	25.1011
XP_027284971.1	probable E3 ubiquitin-protein ligase makorin-2 isoform X2 [Cricetulus griseus]	26	7	417	46.6	4.03	22.755	22.9626	22.9951	23.4813	23.1353	22.8999	23.1121	23.5033	23.0286	23.4541	23.2588	23.5348	22.7752	23.0224	22.2633	22.3622	22.6713	22.9911
XP_027279277.1	mitochondrial import receptor subunit TOM34 isoform X2 [Cricetulus griseus]	73	22	307	34.3	1055.17	26.4879	26.5109	26.5465	26.4365	26.4374	26.4474	26.4041	26.3966	26.4517	26.4279	26.551	26.4963	26.5489	26.5598	26.8021	26.7959	26.6769	26.6436
XP_027244048.1	nucleolar RNA helicase 2 [Cricetulus griseus]	52	34	772	85.2	1851.89	28.1277	28.0433	28.2389	28.1619	28.0723	28.0491	27.8739	27.8317	27.8005	27.8135	27.7045	27.6782	28.2616	28.287	27.8435	27.8035	27.8603	27.8792
XP_027268596.1	integrin beta-5 isoform X4 [Cricetulus griseus]	4	2	827	91.4	3.39					21.6955									21.8923			22.027
XP_027271100.1	transmembrane protein with metallophosphoesterase domain [Cricetulus griseus]	11	3	447	49.2	9.66	20.4356	21.0173	19.7501		20.7953		19.1686	20.9223	19.7014	20.1158	20.1369	19.9977		20.4532	20.1509	20.3956	20.3957	19.7729
XP_027248555.1	protein canopy homolog 2 [Cricetulus griseus]	73	13	182	20.8	715.65	26.7553	26.8907	26.6877	26.7374	26.6224	26.5928	26.678	26.8062	26.7743	26.7976	26.6956	26.6628	26.7956	26.7089	26.8131	26.9985	26.8059	26.7532
XP_027286865.1	ribosome biogenesis protein NOP53 isoform X2 [Cricetulus griseus]	18	7	480	55.1	56.98	22.4892	22.1915	22.4434	21.8034	22.3139	22.2824	21.9192	21.9038	22.1107	21.2096	21.4537	21.9757	21.1848	22.2117	21.5322	22.1338	21.828	21.4584
XP_027260923.1	splicing factor 45 [Cricetulus griseus]	50	15	405	45.3	254.23	24.9559	24.8351	24.8882	24.6674	24.8819	24.7041	24.6587	24.5253	24.5062	24.4991	24.504	24.385	24.7607	24.6009	24.6262	24.4965	24.7112	24.6504
XP_027277950.1	RNA polymerase II-associated protein 1 isoform X1 [Cricetulus griseus]	6	5	1392	152.7	75.39	22.6948	22.6462	22.8843	22.6791	22.9911	22.5116	23.0054	22.8815	22.7377	22.5484	22.6498	22.1661	22.791	23.0191	23.1298	23.0854	22.7973	22.8578
XP_027271109.1	CKLF-like MARVEL transmembrane domain-containing protein 7 isoform X3 [Cricetulus griseus]	20	2	167	18.1	58.69	20.9652	22.254	20.7772	20.2287	20.8987	20.3689	21.2059	20.7197	20.8796	20.9302	20.7337	20.3645	20.8418	21.9839	20.6891	22.1388	21.0977	20.8651
XP_027267262.1	peptidyl-prolyl cis-trans isomerase NIMA-interacting 1 isoform X2 [Cricetulus griseus]	61	9	165	18.3	647.75	26.3067	26.0805	26.0915	26.1258	25.4454	25.3917	26.3516	26.2641	26.296	26.2478	26.0009	26.0214	26.0577	25.9673	26.4656	26.3159	26.3286	26.2849
XP_027272986.1	RAB6-interacting golgin isoform X1 [Cricetulus griseus]	19	4	367	41.2	31.92	21.3959	21.7414	21.8049	21.3991	21.8016	21.6831	21.7716	21.0816	21.5405	21.6534	21.3691	21.4635	21.5423	21.5814	21.9888	21.554	21.7537	21.5699
XP_027259164.1	charged multivesicular body protein 5 [Cricetulus griseus]	42	7	219	24.5	346.85	23.7802	23.9925	23.7351	24.1811	23.7817	23.7918	24.0756	24.2411	24.1342	24.3685	24.0521	24.2859	23.9768	23.9234	24.1216	24.2311	23.9793	24.1561
XP_035304097.1	CMT1A duplicated region transcript 1 protein isoform X2 [Cricetulus griseus]	2	2	1040	119.4	0	20.998	20.8087	20.8599	20.8116	19.7658	19.9	21.4144	21.49	21.3873	21.2076	20.6669		20.287	20.0717	20.7463	20.3258	20.5892	20.7955
XP_027259165.1	BAG family molecular chaperone regulator 1 isoform X2 [Cricetulus griseus]	26	5	281	32.2	66.85	23.1762	22.9941	22.8697	21.1735	23.346	23.0819	23.0809	23.0807	23.1759	23.0756	23.1235	23	22.7264	22.5692	22.7117	22.5595	22.5833	22.6125
XP_027287805.1	ubiquilin-2 isoform X2 [Cricetulus griseus]	13	4	647	68.3	109.1	21.9387	21.7954	23.0477	22.8349	22.7074	22.6875	22.5195	22.2046	22.7193	22.6669	23.1437	22.9779	21.8262	22.0965	22.0249	21.9053	22.1966	22.5316
XP_027274633.1	replication stress response regulator SDE2 isoform X2 [Cricetulus griseus]	8	2	446	47.9	4.78													18.5546			18.1793	18.8579	19.0842
XP_027264408.1	coiled-coil domain-containing protein 85B [Cricetulus griseus]	20	3	202	22.1	15.1	23.5691	23.6245	23.5651	23.5931	23.6293	23.8162	23.3326	23.5852	23.5008	23.6135	23.4439	23.5441	23.3271	23.5904	23.3938	23.5289	23.4536	23.5531
XP_027259301.1	integrator complex subunit 8 isoform X2 [Cricetulus griseus]	3	2	995	113.1	4.9
XP_027265094.1	exocyst complex component 2 isoform X1 [Cricetulus griseus]	13	9	924	103.8	60.69	23.0169	22.9131	22.8824	22.3356	23.2526	22.6865	23.2261	23.3656	23.0388	22.6017	23.1926	23.0768	23.0696	23.1411	23.4	22.9098	23.2447	23.221
XP_027264066.1	ras GTPase-activating-like protein IQGAP1 isoform X1 [Cricetulus griseus]	58	73	1657	188.8	4026.04	28.5042	28.4815	28.3996	28.373	28.5235	28.5566	28.4703	28.4866	28.4473	28.4275	28.5058	28.4735	28.3947	28.3834	28.3893	28.3487	28.4554	28.3867
XP_027264737.1	60S acidic ribosomal protein P2 isoform X1 [Cricetulus griseus]	96	3	115	11.7	1195	28.0742	27.9616	28.8194	28.791	28.1858	28.151	28.3392	28.266	28.4085	28.3758	28.8092	28.6864	28.2871	28.3163	28.4666	28.4468	28.2361	28.2637
XP_035305300.1	isochorismatase domain-containing protein 2A isoform X2 [Cricetulus griseus]	38	4	229	25.1	108.46	21.6306	21.347	21.0987	21.5708	21.6057	21.5192	21.3806	21.5239	21.4859	21.6575	21.2227	21.4289	21.6942	21.7724	21.7878	21.822	21.7783	21.6568
XP_027269715.1	protein strawberry notch homolog 1 isoform X1 [Cricetulus griseus]	12	9	1392	154	120.63	23.4119	23.1354	23.2587	22.9536	23.1943	23.3992	22.8285	22.7891	22.7722	22.7282	22.8518	22.9935	23.0677	22.517	22.8696	22.957	22.9822	23.4611
XP_027273943.1	alpha-1,6-mannosyl-glycoprotein 2-beta-N-acetylglucosaminyltransferase [Cricetulus griseus]	8	3	442	51.2	16.65	21.0306	21.402	21.4903	20.7466	20.7939	21.1055	21.2711	20.847	21.3364	21.3698	21.0972	19.0446	21.1675	20.9663	21.1533	20.7804	21.3513	20.9695
XP_027247574.1	importin subunit alpha-3 isoform X2 [Cricetulus griseus]	32	6	502	55.6	361.14	22.6558	22.528	22.4574	22.7074	22.4786	22.5825	22.2993	22.0077	22.1463	21.9447	21.7825	22.4462	22.9036	22.7704	22.4842	22.6471	22.6815	22.8319
XP_027257041.1	ribonuclease 3 isoform X1 [Cricetulus griseus]	2	2	1372	158.8	3.91	19.9733	19.7653	19.7164	19.8048	19.7247	20.0472	19.294	19.1516	19.3205	19.5282		19.1228	19.7732	19.8987	20.0637	19.7687	20.0881	20.097
XP_027255204.1	KH domain-containing, RNA-binding, signal transduction-associated protein 1 [Cricetulus griseus]	42	16	443	48.3	612.4	27.3974	27.3877	27.4816	27.5365	27.4113	27.4614	27.142	27.3433	27.2511	27.3021	27.2253	27.3354	27.2611	27.3143	27.1376	27.0825	27.2186	27.2293
XP_027273727.1	thyroid adenoma-associated protein isoform X1 [Cricetulus griseus]	11	17	1995	223.3	102.09	23.4267	23.1458	23.1238	23.0909	23.1462	23.1647	23.3749	22.9229	23.1668	23.3106	23.2375	22.8352	23.3986	23.1077	23.7754	23.6838	23.4565	23.7177
XP_027266581.1	C-Maf-inducing protein isoform X2 [Cricetulus griseus]	6	3	773	86.2	5.34	19.8314	19.8517	19.8264	18.4651	19.9615	18.0313	18.1521		19.7957		18.1919			19.4391	17.3883	19.6904	17.7853	18.268
XP_027243149.1	protein NipSnap homolog 1 [Cricetulus griseus]	35	9	284	33.2	190.59	25.2616	25.2708	25.194	25.2126	25.0777	25.0518	25.2868	25.2863	25.4367	25.4239	25.398	25.4249	25.2817	25.2648	25.2463	25.2516	25.3736	25.2623
XP_027288070.2	RNA-binding protein 10 isoform X4 [Cricetulus griseus]	23	12	852	94.4	211.22	24.2899	24.3886	24.2138	24.0701	24.2829	24.0069	24.2254	23.987	24.1204	23.7514	24.161	24.1394	24.4565	24.3505	24.52	24.2601	24.5821	24.5073
XP_027262348.1	annexin A1 [Cricetulus griseus]	85	39	346	38.8	4481.47	30.9626	30.9454	30.8581	30.8126	30.9972	30.9695	31.3649	31.3673	31.4094	31.3649	31.3857	31.3342	30.5843	30.5775	30.8185	30.8296	30.646	30.6257
XP_027263690.1	ribonucleoside-diphosphate reductase large subunit [Cricetulus griseus]	30	16	792	90.2	197.14	22.8679	22.3391	22.455	21.2984	22.7994	22.7437	21.2651	20.7961	21.2951	20.3352	19.6198	20.8479	23.8635	23.7881	23.9457	23.7589	23.9567	23.9296
XP_027277505.1	tRNA (adenine(58)-N(1))-methyltransferase non-catalytic subunit TRM6 isoform X1 [Cricetulus griseus]	37	16	496	55.7	392.97	24.0095	24.2325	23.9908	24.2599	24.2967	24.339	24.0403	24.2112	24.0787	24.2691	24.0456	24.1851	23.9709	24.0216	23.9593	24.1674	24.1734	24.1726
XP_027266454.1	adenine phosphoribosyltransferase [Cricetulus griseus]	56	11	180	19.4	482.58	26.8797	26.8601	26.8311	26.852	26.9689	26.9906	27.2448	27.1528	27.3081	27.3852	27.3399	27.3199	26.7273	26.7173	27.0342	27.0165	26.8206	26.8548
XP_027266108.1	leucine carboxyl methyltransferase 1 isoform X1 [Cricetulus griseus]	37	12	328	37.7	341.96	24.3901	24.5429	24.3942	24.3645	24.5956	24.4797	24.7106	24.7864	24.6023	25.2347	24.6279	25.1665	24.2027	24.3936	24.471	24.4462	24.3213	24.9398
XP_027285636.1	gamma-aminobutyric acid receptor-associated protein-like 1 isoform X1 [Cricetulus griseus]	17	2	117	14	4.43	18.3856	18.2692	18.7966		18.1823		17.6816	18.5511						18.1579	18.7191	18.1723	19.0414	19.5122
XP_027252075.1	lipase maturation factor 2 [Cricetulus griseus]	6	3	699	79.8	63.42	22.4633	22.2195	22.2573	22.1935	22.6491	21.8924	22.4852	22.3387	22.3839	22.697	22.2344	22.2939	22.4783	22.3458	22.5251	22.0218	22.6985	21.8876
XP_027265934.1	proteasome subunit alpha type-1 [Cricetulus griseus]	71	20	263	29.5	785.3	27.5357	27.6325	27.5245	27.6344	27.6245	27.693	27.6721	27.7744	27.6687	27.8092	27.6964	27.8227	27.4668	27.574	27.6319	27.7056	27.6461	27.6577
XP_027242402.1	type 1 phosphatidylinositol 4,5-bisphosphate 4-phosphatase isoform X3 [Cricetulus griseus]	19	4	284	30	107.91	22.7415	22.5225	22.3132	22.5044	22.3229	22.4005	22.9329	22.6199	22.8453	22.607	22.7053	22.2641	22.6545	22.3377	22.651	22.6168	22.6673	22.6061
XP_035299257.1	protein-tyrosine sulfotransferase 1 isoform X2 [Cricetulus griseus]	13	3	370	42.2	2.04	19.0718	18.8625			18.7562		18.2059	18.3977	18.4957		18.0601	19.1024	19.796	18.5265	20.0016	20.2173	19.9209	19.0726
XP_027248903.1	T-complex protein 1 subunit gamma [Cricetulus griseus]	83	46	545	60.6	3313.18	29.5823	29.609	29.4718	29.5362	29.6612	29.6373	29.4832	29.5366	29.5112	29.4516	29.5208	29.4902	29.5264	29.5312	29.6794	29.6417	29.5596	29.5792
XP_035306547.1	LOW QUALITY PROTEIN: regulatory factor X-associated protein isoform X2, partial [Cricetulus griseus]	9	2	255	27	6.42
XP_027273539.1	DNA replication licensing factor MCM6 [Cricetulus griseus]	59	46	821	93	1651.84	27.6374	27.6045	27.5461	27.6151	27.7307	27.7212	27.3424	27.2979	27.2957	27.2407	27.291	27.2593	27.7248	27.7424	27.5484	27.6254	27.64	27.6301
XP_027243022.1	C-terminal-binding protein 1 isoform X4 [Cricetulus griseus]	36	8	441	47.7	300.99	23.5799	23.537	23.4286	23.4548	23.4857	23.4656	23.4172	23.347	23.3135	23.2864	23.3869	23.3185	23.5485	23.6088	23.8702	23.8374	23.5932	23.5773
XP_027256731.1	lamin-B1 isoform X2 [Cricetulus griseus]	64	41	587	66.7	723.28	25.1351	25.5569	26.62	26.3522	25.7978	25.75	24.2583	24.8985	25.341	25.5663	25.3348	24.9937	27.5436	27.5767	24.5223	24.4393	24.9296	25.014
XP_027284838.1	E3 ubiquitin-protein ligase RAD18 isoform X1 [Cricetulus griseus]	11	5	494	55.8	11.17	20.9063	20.2944	19.4857	20.7882	19.9763	21.2122	20.0665	19.209		20.0228	19.0818		21.5324	19.8156	20.5756	21.2692	21.4405	21.4736
XP_027251078.1	inhibitor of nuclear factor kappa-B kinase subunit beta isoform X1 [Cricetulus griseus]	25	14	757	86.9	130.5	22.9513	21.9815	22.9959	22.7366	23.1516	22.5863	23.3135	22.8821	23.028	22.5208	22.546	23.1234	22.5675	22.7121	22.5819	22.934	23.0638	23.1448
XP_027262359.1	riboflavin kinase isoform X2 [Cricetulus griseus]	56	5	155	17.5	99.2	23.9149	23.8839	23.7685	23.8858	23.9402	23.9152	23.6742	23.6482	23.6	23.5383	23.545	23.6133	23.9488	23.8101	24.1059	24.0973	23.9872	23.9926
XP_027273652.1	RAB11-binding protein RELCH isoform X1 [Cricetulus griseus]	26	20	1210	133.7	369.12	23.3887	23.6206	23.4485	23.6513	23.7146	23.5695	23.8967	23.5233	23.8641	23.6922	23.9295	23.7619	23.499	23.4887	23.8062	23.4323	23.6671	23.7022
XP_027243304.1	voltage-dependent anion-selective channel protein 2 [Cricetulus griseus]	53	12	295	31.7	791.54	27.2438	26.9869	27.1474	27.0518	27.2099	26.9312	26.7765	26.4786	26.987	26.8164	26.8285	26.5434	27.7958	27.7118	26.929	26.6509	26.958	26.9674
XP_027274965.1	inositol-tetrakisphosphate 1-kinase isoform X2 [Cricetulus griseus]	11	3	419	46.1	0	19.0163	20.2637	20.3393	20.3608	19.48	20.4591	20.075	18.8542	20.1717	19.4883	18.8252	20.3223	19.5746	19.3881	20.1092	20.4079	19.9624
NP_001230912.1	aminoacyl tRNA synthase complex-interacting multifunctional protein 2 [Cricetulus griseus]	66	13	320	35.4	695.27	25.1592	25.1443	25.0513	25.2114	25.3568	25.5162	25.164	25.3494	25.0839	25.2667	25.3375	25.4268	24.9299	25.1236	25.2799	25.3116	25.1984	25.2236
XP_027282980.1	LOW QUALITY PROTEIN: centromere protein V isoform X2 [Cricetulus griseus]	34	7	251	27.6	53.65	21.4012	21.3835	22.2274	21.7439	21.4692	21.4144	20.5341	20.8614	20.9002	21.3748	20.9067	21.1733	23.1916	23.2812	21.3837	21.6016	21.1434	21.5349
XP_027282561.1	esterase OVCA2 [Cricetulus griseus]	38	4	227	24.4	151.24	21.8597	21.9109	21.7017	21.7108	21.9574	21.9441	22.2317	22.019	22.0876	21.9375	22.1558	22.2788	21.463	21.6608	21.6373	21.6607	21.5055	21.8005
NP_001231065.1	protein disulfide isomerase CRELD2 precursor [Cricetulus griseus]	59	16	348	38.2	746.4	26.3302	26.6056	26.2243	26.5928	26.2965	26.4714	26.3125	26.5634	26.3218	26.5063	26.4594	26.588	26.4335	26.6448	26.5506	26.7861	26.5682	26.801
XP_027268285.1	TBC1 domain family member 23 isoform X1 [Cricetulus griseus]	17	7	699	78.5	61.15	21.5896	21.0289	21.586	21.6303	20.6183	21.2646	21.5589	21.0138	20.1677	20.8341	20.8096	21.9885	21.8212	21.8625	21.3247	21.7047	21.4002	21.844
XP_035299801.1	dnaJ homolog subfamily C member 13 isoform X2 [Cricetulus griseus]	24	42	2261	256.4	695.79	26.6725	26.6347	26.4283	26.4177	26.6398	26.4577	26.7412	26.5318	26.5444	26.4682	26.445	26.2795	26.6532	26.5463	26.6616	26.5974	26.6055	26.6469
XP_027287950.1	guanine nucleotide-binding protein-like 3-like protein isoform X1 [Cricetulus griseus]	16	5	576	65	26.7	21.7498	21.4226	21.3378	20.949	21.7263	21.7317	20.9989	21.3764	21.2536	21.3189	21.5155	21.6714	21.596	21.3673	21.4295	21.6534	21.2673	21.7129
XP_035304579.1	deoxyribose-phosphate aldolase [Cricetulus griseus]	72	18	318	35.1	586.26	25.1325	25.0517	24.8672	24.9884	24.9792	25.0616	24.9147	24.9548	24.9096	24.7991	24.9913	24.9524	25.1842	25.1822	25.3387	25.3454	25.1145	25.2881
XP_027280993.1	SH3 and PX domain-containing protein 2B isoform X2 [Cricetulus griseus]	10	5	904	101	49.27	21.638	21.5526	21.2877	21.4735	21.7893	21.4607	21.7994	21.8281	21.2218	21.4063	21.617	21.7823	21.9636	21.7399	21.6453	22.3602	21.9504	22.3739
XP_027274661.1	dimethyladenosine transferase 2, mitochondrial [Cricetulus griseus]	10	4	397	46	35.67	21.4146	21.2705	21.4349	21.2014	21.1976	21.7329	21.4011	21.3515	21.2742	20.8463	21.6613	19.9659	20.7769	21.2092	21.3254	21.2529	21.696	21.1648
XP_027280294.1	prolactin regulatory element-binding protein [Cricetulus griseus]	30	10	417	45.5	211.11	24.0924	24.2172	24.1167	24.1143	24.0689	23.9092	24.2515	24.0646	23.9759	23.8136	23.5932	23.7094	24.2033	24.1543	24.2081	24.1098	24.2486	24.2831
XP_027278925.1	nucleoporin GLE1 isoform X2 [Cricetulus griseus]	6	3	699	79.6	28.72	20.1757	20.2304	20.9311	20.1973	20.3665	20.8675	20.3705	21.1348	20.6736	18.6211	20.9178	20.5005	20.2353	20.3182	20.0464	20.526	21.1316	20.2342
XP_027282732.1	mediator of RNA polymerase II transcription subunit 11 [Cricetulus griseus]	58	4	117	13.2	21.94	24.0172	23.959	24.067	24.1292	23.1686	23.2772	24.5578	24.593	24.6163	24.6266	24.1781	24.1274	23.5473	23.571	23.9447	23.9493	24.2747	24.1441
XP_027273179.1	actin-related protein 2/3 complex subunit 5 isoform X2 [Cricetulus griseus]	71	9	151	16.3	249.86	25.528	25.378	25.4581	25.3053	25.5514	25.3248	25.5186	25.4458	25.5523	25.5507	25.4952	25.4272	25.2627	25.3131	25.3242	25.2306	25.3334	25.4021
NP_001231202.1	Golgi apparatus protein 1 precursor [Cricetulus griseus]	47	46	1160	132.2	1412	26.6515	26.7003	26.6473	26.6025	26.4645	26.4432	26.7621	26.6413	26.7104	26.6718	26.6964	26.6629	26.7109	26.7735	26.7491	26.7869	26.778	26.8487
XP_027287250.1	eukaryotic translation initiation factor 3 subunit E isoform X2 [Cricetulus griseus]	62	23	445	52.2	712.24	26.4261	26.4429	26.4547	26.3726	26.5776	26.595	26.5125	26.5613	26.5096	26.4959	26.4904	26.525	26.4533	26.4871	26.646	26.6103	26.5445	26.5377
XP_027249207.1	pseudouridylate synthase 7 homolog [Cricetulus griseus]	24	12	657	74.5	204.03	25.4602	25.3024	25.2925	25.1851	25.0622	25.1169	25.2283	25.1076	25.1625	24.9098	25.1813	25.0268	25.453	25.3339	25.3703	25.4137	25.5147	25.406
XP_035296369.1	adhesion G-protein coupled receptor V1 isoform X3 [Cricetulus griseus]	0	2	6282	686.9	0	20.8216	20.0509	20.4264		20.4991	19.0157	16.5432						20.8448	20.4066	19.9344	19.7811	20.8429	20.3391
XP_027279880.1	60S ribosomal protein L19 [Cricetulus griseus]	43	13	196	23.5	429.05	27.2021	27.3522	27.3628	27.4721	27.2461	27.4292	27.2629	27.5265	27.3071	27.4778	27.4361	27.696	27.4398	27.5424	27.5263	27.6043	27.5649	27.6013
XP_027270416.1	cytochrome b-c1 complex subunit 1, mitochondrial isoform X2 [Cricetulus griseus]	50	18	480	52.8	1374.92	27.6222	27.5726	27.5253	27.4428	27.5029	27.4602	27.5439	27.4836	27.4747	27.4014	27.4906	27.3861	27.446	27.4331	27.3528	27.2878	27.4493	27.3929
XP_027260679.1	SWI/SNF-related matrix-associated actin-dependent regulator of chromatin subfamily A member 5 isoform X2 [Cricetulus griseus]	52	39	1060	122.2	1161.14	26.907	26.9055	27.0268	26.8525	26.8648	26.8305	26.6693	26.615	26.6569	26.6529	26.6497	26.5221	27.1486	27.1035	26.4876	26.433	26.4385	26.4503
XP_027253635.1	structural mainteNAce of chromosomes flexible hinge domain-containing protein 1 isoform X2 [Cricetulus griseus]	23	35	2003	225.4	284.42	24.5596	24.6828	24.7659	24.563	24.3254	24.2252	24.3786	24.0426	24.3332	23.9856	23.5396	24.0852	25.0763	25.116	24.8083	24.7773	24.7622	24.8585
XP_027277615.1	isocitrate dehydrogenase [NAD] subunit beta, mitochondrial isoform X1 [Cricetulus griseus]	59	21	385	42.4	766.01	26.6094	26.567	26.5312	26.4984	26.5873	26.4455	26.8374	26.7837	26.7525	26.7606	26.7548	26.7508	26.5155	26.441	26.6303	26.5236	26.6395	26.6018
XP_027270123.1	angiomotin-like protein 2 isoform X1 [Cricetulus griseus]	3	2	843	93.1	5.45	20.3073	18.7662	19.953	20.2896	19.863	20.2372		19.3649	20.2747	19.6339			20.214	18.6157	20.5879	20.2807	19.261	18.9765
XP_027274571.1	transport and Golgi organization protein 1 homolog isoform X7 [Cricetulus griseus]	17	27	1957	216.7	514.91	25.1451	24.8758	24.8181	24.787	24.7532	24.7285	25.1464	25.1451	24.8752	25.0004	24.8093	24.7394	24.8817	24.8565	25.0623	24.8825	25.1594	24.869
XP_027286966.1	persulfide dioxygenase ETHE1, mitochondrial isoform X2 [Cricetulus griseus]	56	12	254	27.9	318.41	25.4008	25.6163	25.5645	25.7741	25.3603	25.6112	25.504	25.7507	25.5895	25.7938	25.8038	26.1022	25.6215	25.8048	25.7441	25.8149	25.5053	25.7773
XP_027244049.1	KIF-binding protein isoform X2 [Cricetulus griseus]	29	11	617	71.2	129.4	22.9048	22.7824	22.7885	22.7743	22.3948	22.5319	23.3217	23.0178	23.0101	23.0963	23.0097	22.565	22.3342	22.1166	22.5973	22.995	22.7407	22.2398
XP_027289422.1	ribose-phosphate pyrophosphokinase 1 isoform X2 [Cricetulus griseus]	69	11	318	34.8	1056.39	27.3896	27.4677	27.42	27.3582	27.5596	27.5498	27.3724	27.3938	27.3261	27.2992	27.2789	27.3536	27.3959	27.4165	27.6377	27.6463	27.5913	27.6462
XP_027251458.1	protein transport protein Sec24D isoform X2 [Cricetulus griseus]	25	18	1018	111.3	441.38	24.4517	24.6317	24.133	24.4002	24.1674	24.283	24.4797	24.4921	24.2634	24.1758	24.3174	24.6608	24.2199	24.4961	24.4216	24.3409	24.2073	24.4567
XP_027269327.1	BRCA1-associated ATM activator 1 isoform X1 [Cricetulus griseus]	14	8	822	89.2	38.6	26.0312	25.9019	26.012	25.8176	26.0917	26.0051	25.9624	25.7973	26.0792	25.9016	26.0288	25.8114	25.9023	25.7762	25.9868	25.8309	25.9934	25.9594
XP_027243869.1	actin-related protein 2 [Cricetulus griseus]	53	18	394	44.7	764.98	26.4557	26.5805	26.3736	26.4572	26.4538	26.6472	26.5753	26.647	26.6165	26.7609	26.5289	26.8173	26.5244	26.5651	26.5059	26.6507	26.5035	26.5302
XP_027256896.1	cation-independent mannose-6-phosphate receptor isoform X2 [Cricetulus griseus]	33	59	2491	273.8	818.75	25.7495	25.8085	25.7761	25.6136	25.4763	25.3166	25.9369	25.789	25.9073	25.8777	25.8454	25.9074	26.4034	26.326	26.226	26.3442	26.2351	26.3092
XP_027275228.1	mediator of RNA polymerase II transcription subunit 16 isoform X1 [Cricetulus griseus]	4	3	865	95.5	10.3	20.8506	20.7109	21.0592	20.7048	20.9235	21.19	21.2256	21.5039	21.2798	20.9402	21.0231	21.457	20.4938	20.412	20.2879	20.3018	20.4092	20.2307
XP_027266606.1	WW domain-containing oxidoreductase isoform X1 [Cricetulus griseus]	18	6	414	46.6	40	21.338	21.0924	21.311	21.8524	21.3449	21.2201	20.9634	20.1438	21.0638	21.7234	21.108	19.7765	21.333	21.7049	20.0032	21.7758	19.8197	21.3147
XP_027272635.1	scaffold attachment factor B1 isoform X2 [Cricetulus griseus]	41	6	938	105	751.61	24.9164	25.0945	25.2025	25.1763	24.9564	24.8178	24.2858	24.5363	24.6216	24.5704	24.2722	24.2628	25.5946	25.4898	24.8588	24.8168	25.0951	25.202
XP_027250137.1	ATP-dependent 6-phosphofructokinase, liver type isoform X2 [Cricetulus griseus]	42	24	780	85.3	1181.98	26.8801	26.8023	26.799	26.8283	26.9392	26.9462	26.8462	26.8456	26.8325	26.7148	26.8204	26.8674	27.0023	26.9548	27.2443	27.2332	27.0886	27.0844
XP_027242904.1	actin filament-associated protein 1 [Cricetulus griseus]	10	6	731	80.5	79.41	22.5986	22.5166	22.4074	22.3316	22.8184	22.4733	22.9207	22.8716	22.7399	22.5793	22.7714	22.7335	22.0365	22.3607	22.1675	22.0554	22.3834	22.5157
XP_027257433.1	survival motor neuron protein [Cricetulus griseus]	21	3	287	31.2	150.8	21.0879	20.9836	21.1925	21.0597	21.3411	21.3327	21.137	21.048	20.1686	20.0551	19.7094	19.5905	21.3128	20.9843	21.2113	20.7637	20.3431	20.8847
XP_027277814.1	WD repeat-containing protein 76 isoform X1 [Cricetulus griseus]	10	4	624	68.7	14.57	22.9714	22.4546	22.6139	22.5941	22.5536	22.5455	22.1775	23.1103	22.412	22.4828	22.9617	22.5543	22.3285	22.3918	22.7329	22.7878	22.9143	22.9094
XP_027274448.1	protein sel-1 homolog 1 isoform X1 [Cricetulus griseus]	29	16	794	88.5	326.15	24.3821	24.2914	24.0419	24.2619	24.0197	24.1865	24.4139	24.5128	24.4865	24.71	24.5875	24.504	24.1899	23.8666	24.0795	24.0475	24.1204	24.1175
XP_027273230.1	parafibromin isoform X2 [Cricetulus griseus]	41	20	531	60.6	236.31	24.9604	25.1914	24.9043	24.9647	24.9624	25.0831	24.7172	24.9987	24.7494	24.9925	24.7682	24.8043	25.0804	25.1007	24.9843	25.0677	25.0746	25.1308
XP_027275254.1	E3 ubiquitin-protein ligase RNF126 isoform X2 [Cricetulus griseus]	22	4	313	34	109.97	22.7725	22.6567	22.7476	22.7797	22.6165	22.454	22.6105	22.4856	21.3108	22.7132	22.4623	21.878	22.8597	22.7906	22.7755	22.9347	22.7606	22.8378
XP_027267347.1	dynamin-2 isoform X6 [Cricetulus griseus]	52	43	866	97.6	1045.93	27.2226	27.2462	27.0858	27.2258	27.1575	27.157	27.3844	27.4782	27.3744	27.3786	27.3319	27.3742	27.2492	27.2502	27.3408	27.3958	27.2926	27.3008
XP_027278063.1	RNA helicase aquarius [Cricetulus griseus]	33	32	1484	170.5	624.03	25.8407	25.7462	25.7979	25.724	25.8219	25.641	25.6483	25.5367	25.575	25.5195	25.5497	25.3725	25.8659	25.7893	25.6792	25.4959	25.7792	25.7414
XP_027281607.1	cAMP-dependent protein kinase type I-alpha regulatory subunit [Cricetulus griseus]	50	13	381	43.1	694.17	25.909	25.944	25.8935	25.8227	25.9725	25.9578	26.2322	26.2556	26.1969	26.1699	26.2311	26.213	25.9299	25.8868	26.1256	26.1143	26.1036	26.0029
XP_027287083.1	alpha-ketoglutarate-dependent dioxygenase alkB homolog 6 isoform X2 [Cricetulus griseus]	18	4	238	26.5	4.67	20.2594	21.4745	21.6132	21.7492	21.1589		21.3467	21.4135	21.4025	21.3631	18.7538	21.516	21.521	21.7521	21.1811	21.2595	21.2106	21.2256
XP_035295815.1	ubiquitin-associated protein 2 isoform X1 [Cricetulus griseus]	27	17	1125	117.6	380.71	24.4167	23.8768	24.3366	24.196	24.5688	24.3005	24.0875	23.5694	24.1279	23.7462	23.776	23.7185	24.1801	24.1152	24.1872	24.1521	24.3383	24.427
XP_027265985.1	THUMP domain-containing protein 1 [Cricetulus griseus]	57	17	359	40.3	386.28	24.5675	24.9273	24.7672	24.475	24.6681	24.6051	25.0216	24.9386	25.0121	24.7677	24.6766	25.0356	24.3261	24.3978	24.3489	24.4674	24.4612	24.6936
XP_027269238.1	ubiquitin-conjugating enzyme E2 variant 2 isoform X4 [Cricetulus griseus]	73	6	145	16.3	458.76	26.6243	26.6184	26.6293	26.6369	26.6692	26.7016	26.7258	26.7191	26.7214	26.7519	26.7684	26.7117	26.3806	26.4761	26.5704	26.6059	26.6416	26.6644
XP_027282558.1	2-(3-amino-3-carboxypropyl)histidine synthase subunit 1 isoform X1 [Cricetulus griseus]	9	3	438	47.7	3.72	23.0132	22.7975	22.7853	22.5732	22.8608	22.8659	23.2345	23.2281	23.0936	22.9194	23.0717	23.1859	22.8807	23.013	23.1219	22.9844	22.9699	23.0376
XP_027263234.1	protein FRA10AC1 homolog isoform X1 [Cricetulus griseus]	9	2	315	37.3	6.85	19.6706	19.7065	19.3913	19.1755	19.5836	19.3887	18.9782		19.0249		18.9794	19.4201	19.2592	19.9503	19.7896	20.046	19.8917	19.4347
XP_027258931.1	TGF-beta receptor type-1 isoform X2 [Cricetulus griseus]	6	2	552	61	0	18.2605						18.8782		18.3549
XP_027256034.1	ras and EF-hand domain-containing protein isoform X2 [Cricetulus griseus]	4	3	709	79.6	5.5	18.7306		19.8811	19.4685	19.4865		19.3092	20.0295	19.4462	20.4111	19.7826	19.6838	17.7112		19.6667	17.9235	19.1767	19.543
XP_027248134.1	ras-related protein Rap-1b [Cricetulus griseus]	63	5	184	20.8	790.12	26.7099	26.5645	26.4946	26.554	26.5445	26.4708	26.503	26.4478	26.5376	26.5037	26.4695	26.3157	26.485	26.5107	26.438	26.3349	26.5353	26.5133
XP_035296730.1	AT-rich interactive domain-containing protein 2 isoform X2 [Cricetulus griseus]	2	3	1836	197.4	2.28	23.0304	23.1626	23.1926	23.1339	22.5453	22.813	23.3528	23.4541	23.3082	23.5355	22.9298	23.1522	22.7507	22.7824	22.5666	22.782	23.0067	22.7701
XP_027271171.1	xylulose kinase isoform X1 [Cricetulus griseus]	22	7	536	58	47.49	22.0618	21.4403	21.6199	21.5307	21.3752	21.3645	21.3839	21.3909	21.0548	21.666	21.9423	21.8141	21.1599	21.1026	22.0978	21.3886	21.1122	21.2863
XP_027285482.1	pseudouridine-5'-phosphatase [Cricetulus griseus]	31	5	229	25.4	249.21	21.9467	22.0446	21.8236	21.9958	22.0581	22.365	22.7171	22.8576	22.822	22.4105	22.3394	22.3859	21.8028	22.1507	21.7996	22.1156	21.6773	22.1473
XP_027275207.1	ATP synthase subunit delta, mitochondrial [Cricetulus griseus]	53	4	167	17.5	100.82	24.5282	24.9072	24.8853	25.1209	24.4314	24.6701	24.9756	25.2869	24.9769	25.149	24.7455	25.1727	24.519	24.7292	24.7412	24.7197	24.4667	24.8307
XP_027254555.1	sorting nexin-16 isoform X1 [Cricetulus griseus]	10	3	341	38.8	7.91	19.5858	19.9726	19.7193	19.7253	19.8639	20.0887	19.7076	19.3834	19.0137	19.0818	19.3441	19.5785	19.4366	19.1148	19.4252	19.2853	19.6125	19.4734
XP_027265206.1	39S ribosomal protein L32, mitochondrial isoform X2 [Cricetulus griseus]	25	3	192	22.1	16.3	21.6783	21.2394	21.4775	19.8349		20.0704		19.583			20.603		21.4165	19.5322	21.6881		20.9459	21.2712
XP_027288247.1	N-alpha-acetyltransferase 10 isoform X5 [Cricetulus griseus]	57	4	234	26.4	190.43	24.6477	24.5017	24.5602	24.3705	24.5413	24.4927	24.4028	24.4172	24.4771	24.3642	24.4318	24.1443	24.7419	24.7297	24.8964	24.8505	24.8111	24.7688
XP_027255521.1	PITH domain-containing protein 1 isoform X2 [Cricetulus griseus]	51	8	211	24.1	42.46	21.291	20.5622	21.3729	21.0362	21.4942	20.3968	20.0819	20.9179	20.6866	20.3259	21.539	20.3447	22.8217	21.4816	21.9143	21.9467	21.5817	20.9279
XP_035299244.1	splicing factor, suppressor of white-apricot homolog isoform X1 [Cricetulus griseus]	11	9	1034	113.9	10.28	23.4237	23.3123	23.6006	23.6676	23.1993	23.2874	23.6619	23.5981	23.5606	23.4314	23.2538	23.1701	23.5196	23.4626	23.557	23.3813	23.7555	23.8138
XP_027280570.1	serine/threonine-protein phosphatase CPPED1 isoform X1 [Cricetulus griseus]	14	4	312	35.4	57.08	22.7924	22.8423	22.8413	22.7314	22.844	22.6996	23.082	23.1465	23.0081	22.764	22.989	23.2987	22.5888	22.5707	22.5059	22.7402	22.6925	22.9159
XP_027278913.1	long-chain fatty acid transport protein 4 [Cricetulus griseus]	17	8	643	72.1	174.74	22.9764	22.7301	22.8457	22.546	22.8475	22.6114	22.6763	22.498	22.6731	22.8609	22.5821	22.9505	22.7687	22.8278	22.7927	22.6888	22.7742	22.6639
XP_035295374.1	kinesin-like protein KIF17 isoform X2 [Cricetulus griseus]	5	2	767	85.7	0	20.2114	21.0279	20.2993	20.1883	19.4328	19.662	20.7246	20.3588	21.0574	20.0561		21.2451	21.125	20.894	19.8529	19.4262	20.0953	20.0906
XP_027265117.1	threonylcarbamoyladenosine tRNA methylthiotransferase isoform X3 [Cricetulus griseus]	23	9	581	65.7	133.99	22.9782	22.4883	22.576	22.672	22.8113	22.4656	22.1392	22.5358	22.0286	22.4699	22.1438	22.5062	22.6135	23.17	23.0366	22.4914	23.167	22.9013
XP_027272132.1	autophagy-related protein 2 homolog B isoform X1 [Cricetulus griseus]	4	7	2076	231.6	20.03	20.8408	20.7807	20.6485	21.895	21.4338	20.3687	20.5646	20.4726	22.0383	21.832	21.2338	20.259	20.9853	21.4478	21.7152	21.6712	21.1866	21.0063
XP_035308249.1	ras GTPase-activating protein 3 isoform X1 [Cricetulus griseus]	10	7	849	97.5	38.28	22.3197	22.2356	21.9962	22.0836	22.121	22.0321	22.3378	22.1225	22.2796	22.0678	22.3546	21.9107	22.1618	21.7892	22.1585	21.9376	22.0721	22.1409
XP_027284049.1	prolyl 3-hydroxylase 3 isoform X3 [Cricetulus griseus]	27	13	736	81.8	81.22	22.6216	22.5322	22.5475	22.5234	22.392	22.3449	23.2539	23.2725	22.5285	22.5638	23.2298	23.1142	22.9758	22.9016	22.9018	22.2287	22.3783	22.3927
XP_027286102.1	zinc finger protein 507 isoform X2 [Cricetulus griseus]	3	2	927	101.4	0	22.5617	22.5965	22.5413	22.7937	22.9362	22.8101	22.5991	22.8438	22.7796	22.8385	22.6567	22.6817	22.0769	22.1324	22.2099	22.22	22.746	22.6282
XP_027256600.1	steroid receptor RNA activator 1 isoform X1 [Cricetulus griseus]	31	5	244	26.6	25.84	23.8198	23.5026	23.6	23.4876	23.8556	23.5537	23.6605	23.4713	23.6469	23.465	23.6552	23.4372	23.8435	23.5989	23.8684	23.6413	23.8709	23.6341
XP_027244235.1	protein Shroom3 isoform X3 [Cricetulus griseus]	5	7	1923	208.7	7.94	21.9454	22.1393	22.0597	21.9084	20.1928	20.8382	21.9095	21.7003	20.3311	21.5463	21.5588	20.9918	22.7221	22.3246	21.8258	21.6989	21.6822	21.7481
XP_027270934.1	myotubularin-related protein 2 isoform X4 [Cricetulus griseus]	17	8	644	73.4	8.05	21.3658	21.7603	21.3152	21.3599	21.7138	21.6216	20.6662	21.4034	21.7856	21.4024	21.878	22.0916	21.121	21.4063	21.5817	21.282	21.4892	21.8085
XP_027260481.1	rab GTPase-binding effector protein 2 isoform X2 [Cricetulus griseus]	6	3	555	62.1	3.91	20.6362	20.4162	19.8183	20.1517	20.6859	18.8684	20.2731	20.0184	20.5975	20.3158	19.0797	21.0174	20.8492	20.0419	20.6206	20.7779	20.6964	19.8961
XP_027258978.2	exosome complex component RRP40 isoform X2 [Cricetulus griseus]	15	2	283	30.4	5.54	21.8918	21.4369	21.4981	21.5239	21.178	21.1709	21.5214	21.2632	21.1226	21.0589	21.1769	21.4241	21.459	21.8471	21.238	21.6205	21.6329	22.1343
XP_035305267.1	echinoderm microtubule-associated protein-like 2 isoform X2 [Cricetulus griseus]	42	23	795	86.3	682.54	26.4245	26.2079	26.2566	26.191	26.3359	26.3988	26.5315	26.4309	26.4771	26.389	26.4472	26.3384	26.5663	26.4775	26.7838	26.6908	26.6711	26.4206
XP_035309187.1	uncharacterized protein LOC100764131 isoform X1 [Cricetulus griseus]	10	2	296	34.1	0	20.6666	21.1402	20.6654	19.3893	19.7962		21.0628	20.9349	21.2328	20.5666	20.9616	21.3308	20.8302	19.7493	19.5346	19.4899	20.8793	20.4882
XP_027267962.1	LOW QUALITY PROTEIN: alpha-1,2-mannosyltransferase ALG9 isoform X4 [Cricetulus griseus]	7	3	616	70.3	97.89	21.9862	21.8888	21.5863	21.6997	22.0556	21.7288	22.2486	22.3462	22.2173	22.1171	22.1755	22.2646	21.7137	21.5956	21.5317	21.5794	21.5063	21.3737
XP_027256506.1	receptor expression-enhancing protein 5 isoform X2 [Cricetulus griseus]	21	6	189	21.5	228.65	25.0845	25.1818	25.0948	25.0847	24.9909	24.9431	25.2057	25.3995	25.3247	25.3327	25.2657	25.3112	24.7556	24.8698	24.6932	24.7721	24.8808	24.9237
XP_027247782.1	cyclin-A2 isoform X2 [Cricetulus griseus]	9	2	423	47.5	5.39
XP_027246112.1	elongator complex protein 3 [Cricetulus griseus]	54	26	556	63.2	667.43	25.7845	26.148	25.7656	25.9614	25.8864	25.972	25.9297	26.0519	26.0322	26.056	26.0001	26.0908	25.9422	26.0394	25.91	26.2276	25.6932	26.0158
XP_027248332.1	nuclear transcription factor Y subunit beta isoform X3 [Cricetulus griseus]	18	3	207	22.8	6.33			17.9801	18.2581	18.1238				18.0304			18.1212	17.6804	18.3582	17.868	18.4819	18.281	18.2216
XP_027281213.1	coiled-coil domain-containing protein 137 isoform X3 [Cricetulus griseus]	29	6	289	32.8	95.31	22.6651	22.5448	22.6603	22.4413	22.6228	22.4462	22.4522	22.3966	22.5739	22.3382	22.4081	22.2271	23.1017	23.0347	22.8753	22.743	22.7247	22.8655
XP_027248784.1	glutamyl-tRNA(Gln) amidotransferase subunit B, mitochondrial isoform X1 [Cricetulus griseus]	22	9	557	61.9	146.76	22.5582	22.5195	22.3576	22.8116	22.726	23.0349	23.0048	22.9772	22.3203	22.7943	22.5159	22.5592	22.1382	22.7371	22.8254	22.5645	22.8502	23.0215
XP_027263226.1	lymphoid-specific helicase isoform X2 [Cricetulus griseus]	15	13	847	97.7	47.8	21.817	22.4653	22.1007	22.0705	22.4831	22.2807	20.56	20.4001	20.5761	20.4532	21.2871	19.8973	23.2087	23.322	22.9735	23.2094	23.2417	23.2531
XP_027271810.1	glycolipid transfer protein isoform X2 [Cricetulus griseus]	16	3	209	23.7	68.3	22.2164	22.1795	22.2063	21.7662	22.0143	21.4869	21.9778	21.297	21.9992	21.7379	22.0002	21.4757	22.2638	22.2388	22.4975	22.5534	22.4077	22.459
XP_027288283.1	host cell factor 1 isoform X4 [Cricetulus griseus]	23	31	2047	210.3	813.96	26.3121	26.2923	26.3657	26.4614	26.3668	26.46	26.1352	26.2724	26.2604	26.3616	26.2776	26.3091	26.2073	26.2163	26.152	26.2294	26.281	26.2441
XP_027279685.1	neuronal calcium sensor 1 isoform X3 [Cricetulus griseus]	42	6	190	21.9	69.99	21.1558	19.9843	19.9345	19.8055	21.3459	20.9633	19.8184	20.5185	19.6342	19.9339	20.3066	20.6046	21.3293	21.2619	21.222	21.2585	21.5065	21.1786
XP_027251074.1	voltage-dependent anion-selective channel protein 3 [Cricetulus griseus]	37	8	283	30.7	338.44	24.9185	24.8449	24.9383	24.2517	24.8013	24.7935	24.3147	24.2113	24.9626	24.7479	24.6583	23.8731	25.4403	25.3853	24.679	24.6142	24.3499	24.6389
XP_027245644.1	sterile alpha motif domain-containing protein 9-like [Cricetulus griseus]	5	3	1578	182.5	49.52	21.6508	21.7371	21.7328	21.6325	21.9089	22.1682	22.1383	22.136	22.0717	21.9134	21.6017	21.4981	21.4785	21.6779	21.9166	21.6755	21.7848	21.7989
XP_027273751.1	prolyl endopeptidase-like isoform X1 [Cricetulus griseus]	15	8	721	83.3	28.3	24.0464	23.1698	24.0287	23.799	24.2438	23.5272	23.6442	22.9983	23.5292	23.4051	24.0524	23.6285	22.0919	23.8513	23.7307	24.1525	24.2983	24.0221
XP_027278956.1	endonuclease G, mitochondrial isoform X2 [Cricetulus griseus]	30	6	294	32.2	67.51	22.7256	21.1186	22.5732	22.4269	22.6281	22.6831	21.8935	21.7998	22.378	22.1754	21.4909	21.9994	22.6394	22.6707	22.6897	22.5805	22.6973	22.7831
XP_027288193.1	V-type proton ATPase subunit S1 isoform X2 [Cricetulus griseus]	16	5	463	51.6	196.77	23.5104	23.7052	23.6242	23.3677	23.389	23.217	23.3037	23.2693	23.1742	23.0762	23.5694	23.1344	22.9071	22.811	23.0839	22.9537	22.9522	22.8591
NP_001230962.1	40S ribosomal protein SA [Cricetulus griseus]	59	13	295	32.9	1629.64	28.9508	28.9145	28.9016	28.9031	29.0372	29.0758	28.891	28.8853	28.8785	28.8496	28.9044	28.8512	28.8966	28.8715	28.9616	28.8893	28.9269	28.9492
XP_027272424.1	REST corepressor 1 isoform X1 [Cricetulus griseus]	19	5	352	40.5	31.33	23.1129	22.2197	22.9352	21.8822	22.8406	21.8471	22.8653	21.8459	22.0648	21.7791	21.8981	21.9074	23.1157	23.0995	23.3188	23.3328	22.888	22.3421
XP_027287346.1	cytochrome b-c1 complex subunit 7 isoform X2 [Cricetulus griseus]	66	8	111	13.5	111.12	25.359	25.3701	25.3884	25.3968	25.3064	25.2273	25.3607	25.4275	25.3575	25.4	25.3852	25.4173	24.9389	24.9928	24.9028	24.8166	25.0856	24.9649
XP_035307769.1	guanylate-binding protein 4-like [Cricetulus griseus]	7	2	614	69.9	0	21.0311	21.0975	20.6685	20.473	20.7407	20.7545	20.779	20.763	20.7818		20.6749	20.8161	20.7056	20.6956	21.4138	21.173	21.3165	21.3241
XP_027253135.2	sphingosine-1-phosphate phosphatase 2 isoform X2 [Cricetulus griseus]	10	2	354	40.1	0	21.6474	21.7608	21.8235	21.9205	21.8013	22.1371	21.8569	22.1572	22.1046	22.3597	22.0691	22.2084	21.3999	21.5662	21.6991	21.7091	21.76	21.8122
XP_027264386.1	transcription factor p65 isoform X5 [Cricetulus griseus]	38	16	545	59.8	413.12	24.4211	24.507	24.4203	24.5676	24.6391	24.5539	24.551	24.6897	24.655	24.6166	24.4171	24.6301	24.3986	24.4146	24.6345	24.474	24.5435	24.5388
