## Supplementary Data 7 for "Annotation of the non-canonical translatome reveals that CHO cell microproteins are a new class of mAb drug product impurity" (part 2 of 2)

### Sheet: a NCBI PICRH annotated (continued)
RefSeq Protein Accession	Description	Coverage [%]	# Unique Peptides	# AAs	MW [kDa]	Sequest HT Score	31C 24h R1 TR1	31C 24h R1 TR2	31C 24h R2 TR1	31C 24h R2 TR2	31C 24h R3 TR1	31C 24h R3 TR2	31C 48h R1 TR1	31C 48h R1 TR2	31C 48h R2 TR1	31C 48h R2 TR2	31C 48h R3 TR1	31C 48h R3 TR2	37C R1 TR1	37C R1 TR2	37C R2 TR1	37C R2 TR2	37C R3 TR1	37C R3 TR2
XP_027242336.1	LOW QUALITY PROTEIN: glia maturation factor beta [Cricetulus griseus]	51	5	154	18.1	273.81	24.5575	24.6212	24.4379	25.1004	25.0957	25.1286	25.006	25.1102	25.1028	25.1753	25.0706	25.0719	24.3835	24.5059	24.5314	24.5545	24.3951	24.4518
XP_027281860.1	striatin isoform X2 [Cricetulus griseus]	25	12	809	89.4	120.67	23.1066	23.3297	22.7002	22.9552	23.319	23.0828	23.2586	23.0808	23.0082	22.7558	23.2635	22.7107	23.0052	23.0038	23.1773	22.6327	23.8116	23.2058
XP_027249724.1	dnaJ homolog subfamily C member 3 isoform X2 [Cricetulus griseus]	55	24	504	57.5	922.24	25.9602	25.9134	26.008	25.9286	25.698	25.4899	25.9839	25.7748	26.0952	25.7257	25.9976	25.6953	26.1013	26.035	26.1495	26.0777	26.1473	26.0739
XP_027275073.1	death-associated protein kinase 3 isoform X5 [Cricetulus griseus]	8	4	487	55.6	33.73	22.3587	22.5172	22.4375	22.4347	22.4191	22.6344	22.5385	22.6045	22.4871	22.4459	22.5251	22.4355	22.2723	22.3725	22.2841	22.4984	22.4274	22.4572
XP_027286318.1	serine--tRNA ligase, mitochondrial isoform X3 [Cricetulus griseus]	9	3	518	58	45.02	19.7089	19.4133	20.0425	19.7276		19.6522	20.1245	20.0371	19.8592	19.7488	20.0129	19.9862	19.8827	19.6695	19.4868	19.5547	19.7608	19.841
XP_027287647.2	FERM and PDZ domain-containing protein 4 isoform X2 [Cricetulus griseus]	1	2	1719	188.8	7.47	22.896	22.6491	22.7277	22.6531	22.7032	22.5699	22.4184	22.4948	22.3184	22.6933	22.4654	22.178	22.5024	22.6497	22.9361	22.869	23.2191	22.6844
XP_027282647.1	thioredoxin domain-containing protein 17 isoform X2 [Cricetulus griseus]	69	7	123	13.8	267.5	24.6012	24.4978	24.6537	24.6076	24.3412	24.4454	24.6715	24.6702	24.451	24.4156	24.4979	24.4625	24.5817	24.6158	24.7252	24.673	24.6122	24.616
XP_027273150.1	glutamine synthetase isoform X2 [Cricetulus griseus]	32	8	373	42.2	275.96	23.5193	23.4754	23.4722	23.3701	23.7126	23.3119	23.9231	23.8415	23.845	24.0988	23.9359	24.0113	23.151	23.1464	23.4872	23.5166	23.1385	23.2788
XP_027285466.1	peptidyl-prolyl cis-trans isomerase FKBP14 isoform X2 [Cricetulus griseus]	43	8	211	24.3	94.37	23.5116	23.1385	23.0881	23.0161	23.1358	23.0884	23.1424	23.0222	23.2222	23.2246	23.0962	23.1328	23.2627	23.2111	23.4449	23.3448	23.3623	23.306
XP_027266247.1	nucleolar protein 7 [Cricetulus griseus]	19	3	254	29.1	58.41	21.1584	21.9079	22.0002	22.1571	21.9998	21.8902	21.7282	21.2455	21.4212	21.0341	21.7858	21.8388	22.261	22.0726	21.4046	20.9087	21.3687	21.2995
XP_027258866.1	zinc finger protein 462 isoform X2 [Cricetulus griseus]	1	3	2525	286.1	0	22.1507	22.1483	21.9875	22.1427	21.5807	21.7685	22.3819	22.6132	22.106	22.3135	22.07	22.3845	22.1312	22.0499	21.9538	22.3531	21.8665	22.3466
XP_027281711.1	glomulin isoform X3 [Cricetulus griseus]	7	3	596	67.7	5.96	20.2954	19.9256	19.862	19.9843	19.167	20.2205	20.0911	20.2642	19.566	19.4554	20.1841	19.645	20.0034	19.9658	20.1204	19.9677	20.2158	20.189
XP_027267904.1	centromere/kinetochore protein zw10 homolog [Cricetulus griseus]	45	25	779	88.4	746.7	24.8996	24.7382	24.5417	24.8657	24.7148	24.8456	24.8541	24.1441	24.2353	24.1201	24.1471	24.2343	24.9268	24.8839	25.1503	24.9971	25.0915	25.037
XP_027261642.1	capping protein, Arp2/3 and myosin-I linker protein 2 isoform X2 [Cricetulus griseus]	3	4	1397	151.7	0	28.2452	28.3673	28.369	28.3003	28.425	28.4711	28.3966	28.4983	28.3751	28.3828	28.3444	28.3511	27.8237	27.8605	27.7442	27.8202	28.0467	28.3586
XP_027259909.1	NHP2-like protein 1 isoform X2 [Cricetulus griseus]	76	8	128	14.2	375.38	25.7436	25.7509	25.981	25.8574	25.7625	25.7535	25.3973	25.6783	25.5536	25.5485	25.4278	25.3998	26.1982	26.1671	25.4609	25.495	25.5233	25.5812
XP_027285345.1	ribose-5-phosphate isomerase isoform X2 [Cricetulus griseus]	44	9	303	32.5	422.58	24.9039	24.9229	24.8724	24.7726	24.8081	24.9852	24.7849	24.8372	24.8923	24.4621	24.9711	24.7004	25.1367	24.971	25.2317	25.1405	25.1709	25.0569
XP_027245729.1	transmembrane protein 168 [Cricetulus griseus]	3	2	697	79.5	57.84	20.1632	20.3501	20.475	19.7913	20.7031	20.2549	20.5902	21.0225	20.5444	20.6182	20.6869	20.7473	19.8941	20.3849	20.1257	20.2488	20.3264	20.6405
XP_035306763.1	chloride channel CLIC-like protein 1 isoform X1 [Cricetulus griseus]	30	11	575	64.4	182.31	23.7702	23.6319	22.8214	23.1555	23.3349	23.2035	23.6227	23.0354	23.008	23.6589	23.1113	23.195	23.866	23.846	23.8451	23.2539	23.7719	23.8522
XP_027260971.1	regulator of nonsense transcripts 2 isoform X1 [Cricetulus griseus]	2	2	1269	147.3	0	19.7415	20.2469	20.4115	20.861	20.1139	20.3602			20.9479		20.7073		20.6068	20.2255	20.5762	20.2885	20.2617	19.3312
XP_027263482.1	NADH dehydrogenase [ubiquinone] 1 subunit C2 [Cricetulus griseus]	34	6	120	14.1	147.55	24.3414	24.318	24.3123	24.2626	24.2173	24.0961	24.1183	24.2862	24.0397	24.1593	24.3301	24.0368	24.1053	24.2295	24.0085	24.219	24.1622	24.1013
XP_027252578.1	coatomer subunit zeta-1 isoform X2 [Cricetulus griseus]	54	7	177	20.2	560.02	25.8667	25.7954	25.8023	25.8174	25.8629	25.8631	25.816	25.8472	25.7953	25.8243	25.8527	25.8117	25.927	25.9416	26.0394	26.025	25.9176	26.0354
XP_027277398.1	N-alpha-acetyltransferase 20 isoform X2 [Cricetulus griseus]	13	2	178	20.4	2.05	22.0332	21.9297	22.0483	21.9093	22.2392	22.0141	21.9339	21.8363	21.9971	21.8721	21.8755	21.8894	22.232	22.2213	22.2396	22.2261	22.144	22.2138
NP_001230968.1	elongation factor 2 [Cricetulus griseus]	76	62	858	95.3	8159.11	31.3406	31.3288	31.207	31.2311	31.379	31.4034	31.2399	31.2611	31.2048	31.2183	31.2009	31.2236	31.3095	31.339	31.3574	31.373	31.4163	31.3912
XP_027266874.1	collagen alpha-1(XII) chain isoform X3 [Cricetulus griseus]	26	58	3120	339.6	932.17	25.8212	25.9075	25.8265	25.8818	25.6987	25.3784	25.9027	25.8926	25.8852	25.6953	25.9655	25.6823	26.0794	26.0587	26.313	26.2358	26.0426	26.0924
XP_027249456.1	threonine--tRNA ligase, mitochondrial isoform X1 [Cricetulus griseus]	14	8	723	81.5	136.61	21.8268	22.8463	22.0271	22.3403	21.8439	22.5437	22.7125	21.6959	22.1991	20.9105	21.5447	22.1915	22.4851	23.1616	22.5285	22.595	22.5489	23.184
XP_035296447.1	kinesin-like protein KIF2A isoform X12 [Cricetulus griseus]	34	16	724	82	265.84	27.9281	27.9732	27.902	28.0783	27.834	28.0194	27.8501	27.9628	27.9361	28.0341	27.9282	28.1629	28.2293	28.2278	27.8616	27.8853	27.998	27.9689
XP_027259675.1	nicotinate phosphoribosyltransferase isoform X1 [Cricetulus griseus]	7	2	536	57.8	1.77								21.4478							18.2951
XP_027282252.1	TATA-binding protein-associated factor 2N isoform X2 [Cricetulus griseus]	25	6	584	60.9	344.14	22.9138	22.7489	22.7757	24.8193	22.564	22.4131	22.6758	21.8959	22.4075	21.5101	22.4555	21.0298	23.7986	24.9935	23.0216	22.9315	23.1553	22.8261
XP_027278014.1	eIF-2-alpha kinase GCN2 isoform X1 [Cricetulus griseus]	7	7	1650	186.5	1.84	21.6824	22.0232	21.8297	21.3295	21.674	21.2117	22.0517	22.0625	21.9604	21.6582	21.2429	21.8592	21.3633	22.418	21.6442	21.5461	21.7634	21.7694
XP_035303440.1	homologous-pairing protein 2 homolog [Cricetulus griseus]	30	4	217	24.8	9.71	20.7498	20.7397	19.2652	20.5586		19.9582	19.1635		19.4948	19.7197			20.781	20.63	20.649	20.9761	20.73	21.1191
XP_027262512.1	succinate dehydrogenase assembly factor 2, mitochondrial isoform X2 [Cricetulus griseus]	20	3	164	19.5	29.89	20.8976	20.0603	21.2887	20.879	19.338		21.8415	21.6003	20.4397	19.0765	20.5628	19.304	21.3054	21.3459	21.7993	21.7449	21.0716	21.4499
XP_027271115.1	dolichyl-diphosphooligosaccharide--protein glycosyltransferase subunit STT3B [Cricetulus griseus]	13	8	680	77.7	172.49	24.4402	24.0632	24.1777	24.0454	24.0936	23.9267	24.3143	24.3343	24.4997	23.3189	24.1754	23.8535	24.4539	24.1041	24.2165	24.1421	24.3422	24.3216
XP_027279081.1	protein FAM210B, mitochondrial isoform X4 [Cricetulus griseus]	13	2	190	20.1	10.93	21.6077	22.5295	21.5652	22.5174	21.5224	21.6658	21.8222	22.4427	21.8678	22.6942	21.6634	22.8223	21.6212	22.6228	21.6075	22.4466	21.399	22.3683
XP_027245706.1	replication protein A 14 kDa subunit [Cricetulus griseus]	74	6	121	13.6	483.53	24.8562	24.9165	24.7701	24.6098	24.948	24.938	24.7736	24.7099	24.5639	24.5502	24.7191	24.6952	24.8929	24.9079	25.082	24.9649	24.9448	24.9618
XP_027287791.1	ras-related GTP-binding protein B isoform X1 [Cricetulus griseus]	19	2	369	42.5	118.56	20.1773	20.9915	20.3473	20.0313	19.9681	21.3096	21.7031	20.0008	19.8781	21.0254	21.2838	19.5843	21.2003	19.9288	21.7279	21.3492	20.115	21.17
XP_027257977.1	ribosome production factor 2 homolog [Cricetulus griseus]	45	12	306	35.4	318.31	24.028	24.1678	24.2711	24.3618	24.0999	23.9848	23.9805	23.7078	24.0309	23.9634	23.6077	23.9599	24.8306	24.7706	23.8783	23.8162	23.8503	24.2076
XP_027262438.2	LOW QUALITY PROTEIN: oxysterol-binding protein 1 isoform X2 [Cricetulus griseus]	33	21	805	89.1	404.88	25.1097	25.3106	25.3308	25.1551	25.0999	24.5677	24.8015	24.2859	24.8565	25.1271	24.5767	24.7559	25.1031	25.4169	25.1169	24.9104	25.1421	25.3303
XP_027244378.1	LOW QUALITY PROTEIN: phostensin [Cricetulus griseus]	47	23	611	66.9	428.05	25.7485	26.0721	26.2651	26.1452	26.0402	25.6146	26.0785	26.2892	26.1577	26.3278	26.4033	26.0887	25.6856	25.8934	25.6657	25.9757	25.736	25.9996
XP_027251907.1	ribosomal RNA-processing protein 7 homolog A [Cricetulus griseus]	21	5	280	32.3	6.56	21.6331	20.9184	21.6307	20.9511	21.3007	21.2303	20.6535	21.022	21.0811	20.5031	20.3983	20.4039	22.1695	22.2203	21.3932	21.5605	21.5027	21.1843
XP_027287556.1	UDP-N-acetylglucosamine--peptide N-acetylglucosaminyltransferase 110 kDa subunit isoform X1 [Cricetulus griseus]	24	20	1046	116.9	183.45	24.4113	24.4369	24.4064	24.281	24.6092	24.47	24.481	24.2659	24.2863	24.0149	24.2025	24.1116	24.9406	24.764	24.9647	24.968	24.8781	24.9588
XP_027252451.1	keratin, type I cytoskeletal 18 [Cricetulus griseus]	6	2	425	47.8	48.38	22.3431	21.889	23.501	23.4077	22.9487	22.8855	21.7186	21.6651	22.1704	22.167	22.045	22.3969	23.5028	23.3581	22.1717	21.787	21.6145	21.8319
XP_027276108.1	growth factor receptor-bound protein 14 isoform X2 [Cricetulus griseus]	4	2	538	60.6	0	20.6206	18.6685	20.3245	19.072	19.357	19.9947	20.5678	20.3477	20.3027	20.5869	20.2249	19.7636	19.1152	19.2012	20.8603	20.8052	20.7839	20.4187
XP_027281386.2	LOW QUALITY PROTEIN: (E3-independent) E2 ubiquitin-conjugating enzyme isoform X3 [Cricetulus griseus]	31	26	1297	141.9	378.05	26.316	26.4257	26.2573	25.9609	26.4083	25.9329	26.0967	25.7429	26.1046	25.892	26.2978	26.0532	26.3125	26.3939	26.5245	26.4188	26.2538	26.0318
NP_001233695.1	origin recognition complex subunit 2 [Cricetulus griseus]	8	3	576	65.6	15.04			20.5477	18.3153	20.1273		19.9592		20.0482	20.0471	19.8912		18.9539	18.1836	20.0512		20.5434
XP_027286323.1	heterogeneous nuclear ribonucleoprotein L isoform X2 [Cricetulus griseus]	61	29	624	67.9	1709.94	27.4594	27.4917	27.5617	27.6273	27.3369	27.2738	27.0152	27.1321	27.1225	27.1496	26.9027	26.8369	27.9263	27.8792	27.0443	27.1368	27.0039	27.0313
XP_027262030.1	nucleus accumbens-associated protein 1 isoform X1 [Cricetulus griseus]	4	2	561	61.8	5.15	19.0203	20.0466	18.7227		18.8566		19.0691	19.2726	19.012			19.1207	18.4229	18.6564	20.0968	19.9976	18.6725	18.8729
XP_027279574.1	E3 ubiquitin-protein ligase LRSAM1 [Cricetulus griseus]	4	2	727	84.1	0	21.0168	21.1334	21.0569	20.9718	20.6732	20.7782	20.9771	21.0342	20.8936	21.0702	21.1043	21.0251	21.0331	20.8906	20.5096	20.7425	20.9438	20.9046
XP_027243377.1	annexin A7 isoform X1 [Cricetulus griseus]	37	17	463	49.9	821.9	26.1391	26.2431	26.0498	26.119	26.2375	26.1657	26.3188	26.2688	26.162	26.2267	26.1465	26.2541	26.1026	26.1368	26.252	26.2273	26.2323	26.3408
XP_027280233.1	kanadaptin isoform X1 [Cricetulus griseus]	26	13	742	82.5	97.92	23.3086	22.7093	23.0116	23.0193	23.0525	23.0833	22.663	21.6518	22.4186	21.5375	21.8758	21.7707	23.3368	23.3774	23.337	23.1317	23.2401	23.1662
XP_035300127.1	collagen alpha-4(VI) chain isoform X2 [Cricetulus griseus]	2	3	2296	251	0
XP_027251402.1	sorting nexin-7 isoform X2 [Cricetulus griseus]	27	9	445	50.8	80.09	22.4801	22.3849	22.4725	22.3703	22.3417	22.1411	22.7282	22.3393	22.7352	22.1562	22.3703	22.4569	22.9292	22.8879	23.0288	22.8239	23.0508	22.8858
XP_027248100.1	serine/threonine-protein kinase TBK1 isoform X3 [Cricetulus griseus]	5	4	729	83.4	2.11	20.6405	20.4171	18.2244	20.9115	20.7596		20.3011	18.7046	18.3391	20.4636	20.6805	19.6681	20.5997	20.5303	21.0733	21.2581	21.2768	21.2873
XP_027266499.1	kelch domain-containing protein 4 isoform X1 [Cricetulus griseus]	32	11	589	65.7	273.73	24.1658	23.9971	24.0012	23.9537	23.9221	24.2481	23.645	23.7392	23.5736	23.5227	23.7026	23.5632	24.2038	23.9023	24.2613	23.8231	24.1984	24.2156
XP_035295446.1	regulator of chromosome condensation isoform X1 [Cricetulus griseus]	42	14	467	50.3	669.06	27.237	27.2464	27.0581	27.0765	26.9179	26.9635	27.3644	27.3444	27.3073	27.3382	27.0883	27.0819	26.6703	26.71	26.7821	26.8142	26.9059	26.947
XP_027275251.1	paralemmin-1 isoform X2 [Cricetulus griseus]	36	11	384	41.9	236.21	23.3617	23.5349	23.5811	23.6272	23.2266	23.2473	23.9767	23.9244	24.0683	24.0571	23.9876	23.9773	22.5955	22.5555	21.6588	22.5031	22.2501	22.5357
XP_027260321.1	RNA-binding protein FUS isoform X1 [Cricetulus griseus]	26	11	517	52.6	1545.55	27.983	27.9878	28.0615	28.0606	27.9609	27.9479	27.788	27.7626	27.8732	27.9473	27.6661	27.5962	27.9482	27.8625	27.5525	27.6217	27.706	27.7199
NP_001233628.1	CMP-N-acetylneuraminate-beta-galactosamide-alpha-2,3-sialyltransferase 4 [Cricetulus griseus]	7	2	334	38.3	0	20.9824	21.6084	21.2313	21.3491	21.0389	21.3391	20.7382	21.0263	20.7465	20.7466	20.4749	21.0751	21.691	21.844	21.0664	21.8396	21.175	21.3607
XP_027282740.1	chromatin complexes subunit BAP18 isoform X4 [Cricetulus griseus]	38	5	191	19.9	56.23	23.019	22.9059	23.0743	22.8943	22.4555	22.6626	23.0953	23.1682	23.0475	23.2482	22.584	22.4889	23.3781	23.5608	23.6221	23.5107	23.0613	23.3147
XP_027287042.1	RNA-binding protein 42 isoform X2 [Cricetulus griseus]	24	6	474	49.8	106.29	23.5526	23.3889	23.5167	23.3587	23.2234	23.2746	23.2006	23.1383	23.2575	23.0554	23.0652	23.137	23.4317	23.2957	23.1623	23.1964	23.2363	23.2551
XP_027272605.1	ATP-dependent Clp protease proteolytic subunit, mitochondrial [Cricetulus griseus]	38	9	272	29.8	541.03	26.1699	26.1071	26.1508	26.0741	25.9829	26.0081	26.0614	26.1408	26.0739	26.1392	26.0281	26.0791	26.052	26.048	26.0655	25.9838	26.1226	26.1492
XP_027247720.1	membrane-associated progesterone receptor component 2 isoform X2 [Cricetulus griseus]	51	12	220	23.6	398.39	25.8299	25.8682	25.6651	25.8338	25.7625	25.7951	25.7422	25.9436	25.8392	25.899	25.7546	25.7511	25.72	25.7488	25.6509	25.6508	25.7315	25.6293
XP_027244054.1	ATP-dependent RNA helicase SUPV3L1, mitochondrial isoform X1 [Cricetulus griseus]	20	13	779	86.7	165.96	24.3209	24.4631	24.4784	24.2576	24.2728	24.4072	24.3169	24.3123	24.3771	24.3384	24.1335	23.9791	24.3929	24.3511	24.3774	24.0996	24.2485	24.1071
XP_027283580.1	importin subunit alpha-1 [Cricetulus griseus]	47	16	529	57.8	704.16	25.4927	25.5719	25.5096	25.6415	25.5483	25.6031	23.9156	23.9449	23.9367	23.8957	23.9051	23.976	25.8062	25.8844	25.5849	25.5239	25.788	25.8922
XP_027255647.1	aflatoxin B1 aldehyde reductase member 2 isoform X2 [Cricetulus griseus]	38	12	367	40.5	302.64	24.885	24.9365	24.7862	24.8131	24.7145	24.6587	24.9101	24.9592	24.9143	24.9804	24.9953	25.0665	25.1509	25.1261	25.3464	25.4465	24.9876	25.2223
XP_027259728.1	3-mercaptopyruvate sulfurtransferase isoform X1 [Cricetulus griseus]	47	14	343	38.1	439.31	25.2909	25.3452	25.2863	25.1781	25.2125	25.0394	25.1534	25.2242	25.1969	25.218	25.1429	25.0836	25.5293	25.5213	25.4107	25.5469	25.4064	25.4268
XP_027255747.1	dnaJ homolog subfamily C member 16 [Cricetulus griseus]	7	5	772	88.9	13.26	24.5472	24.5278	24.4685	24.3466	24.4653	24.4497	24.4142	24.2031	24.2235	24.1669	24.3742	24.3128	24.51	24.4651	24.5742	24.3796	24.5504	24.5072
XP_027246141.1	kinesin-like protein KIF13B isoform X4 [Cricetulus griseus]	5	5	1848	205.3	90.75		20.1871					18.6348						20.2634	20.0739	19.8613	19.9772	18.3279	19.5517
XP_027265189.1	LOW QUALITY PROTEIN: cyclin-dependent kinase 13 isoform X2 [Cricetulus griseus]	11	9	1505	163.9	74.15	23.0858	23.3324	23.4887	23.3272	23.7383	22.7539	22.9211	23.6571	23.5591	23.1449	23.3099	23.5371	23.1428	23.3118	23.0878	23.2322	23.1649	22.9592
XP_027253256.1	retinal rod rhodopsin-sensitive cGMP 3',5'-cyclic phosphodiesterase subunit delta isoform X1 [Cricetulus griseus]	33	4	150	17.4	115.3	22.4564	21.9516	22.3869	21.881	22.4319	22.3638	22.3613	22.0022	22.2961	22.0563	22.3027	22.0573	22.6837	22.6976	22.7527	22.6137	22.8286	22.7791
XP_027247125.1	GRIP and coiled-coil domain-containing protein 1 [Cricetulus griseus]	14	9	778	87.7	8.24	23.6628	23.8716	23.8449	23.8064	23.9432	23.8165	23.6264	23.8321	23.7372	23.9381	23.896	23.8223	23.6115	23.6168	23.7035	23.7268	23.7513	23.7719
XP_027273646.1	MKI67 FHA domain-interacting nucleolar phosphoprotein [Cricetulus griseus]	47	14	321	37.2	593.93	25.1481	25.1872	25.2572	25.3893	25.1987	25.2869	25.0531	25.0987	25.1068	25.0681	24.9776	24.9757	25.4873	25.574	24.8132	24.6483	24.8028	24.8199
XP_027272380.1	complement component receptor 1-like protein isoform X3 [Cricetulus griseus]	30	7	491	54.1	248.24	23.9556	24.2535	23.7309	23.6658	23.7329	24.0128	24.0384	23.6865	23.5204	23.4892	23.6941	23.7416	23.9261	23.9251	23.8462	23.9463	24.0187	24.0742
XP_035305053.1	LOW QUALITY PROTEIN: immunoglobulin superfamily member 1-like isoform X2 [Cricetulus griseus]	1	2	1426	158.8	1.81	19.9779	20.0364	20.2545	20.1638	20.071	20.595	20.1638	20.3311	20.2144	20.1993	20.2207	20.0445	19.6325	19.7555	19.4419	19.7951	20.1131	20.3107
XP_027257470.1	ribosome-releasing factor 2, mitochondrial isoform X1 [Cricetulus griseus]	17	8	779	86.2	60.23	24.6127	24.6091	24.6544	24.6347	24.2292	24.1769	25.01	25.0283	24.9725	25.007	24.6424	24.6582	24.9152	24.8747	24.7885	24.8739	24.7406	24.8891
XP_027260674.1	ubiquitin carboxyl-terminal hydrolase 38 isoform X2 [Cricetulus griseus]	2	2	1047	116.2	2.14							22.9615	22.9882								20.8365
XP_027270274.1	interferon-related developmental regulator 2 isoform X2 [Cricetulus griseus]	20	6	441	47.7	67.17	23.8231	23.8473	23.7192	23.8307	23.5593	23.7129	23.8924	23.9077	23.7826	23.7363	23.4081	23.3777	23.4402	23.3566	23.7644	23.5861	24.0814	24.0516
XP_027249266.1	platelet glycoprotein 4 [Cricetulus griseus]	8	3	472	52.9	46.07	21.1028	20.762	19.8042	21.316	21.3885	19.2837	21.4952	20.4516	21.6249		21.4395	21.6585	19.7715	20.6145	20.928	21.0276	21.0725	20.7518
XP_027255558.1	cell division control protein 42 homolog [Cricetulus griseus]	43	7	191	21.2	847.42	26.466	26.9634	26.7376	26.862	26.4129	26.5203	26.6918	26.6224	26.634	26.758	26.2905	26.8423	26.7518	26.8013	26.3456	26.8319	26.3034	26.6917
XP_027254332.1	E3 ubiquitin-protein ligase MIB2 isoform X1 [Cricetulus griseus]	2	2	982	106.6	1.83	19.3662	18.1321	19.7869	18.5881	19.7016	19.415	19.2358	19.5531	19.663	20.4905	18.9036	19.1878	19.8699	18.9942	19.855	20.0318	20.1196	20.4846
XP_027262243.1	RNA 3'-terminal phosphate cyclase-like protein isoform X2 [Cricetulus griseus]	33	11	373	40.9	113.31	23.8643	23.7215	23.7987	23.6572	23.84	23.5338	23.1464	23.5251	23.54	23.0647	23.1436	22.908	24.0651	24.1265	23.588	23.3945	23.5715	23.6441
XP_027268804.1	insulin-like growth factor 2 mRNA-binding protein 2 isoform X5 [Cricetulus griseus]	48	23	620	68.5	1193.15	26.9158	26.9117	27.0013	26.9803	26.8819	26.9356	27.1408	27.1103	27.0354	27.0577	27.0393	26.9772	27.0606	27.0628	27.0229	27.012	27.0508	27.0089
XP_027284699.1	28S ribosomal protein S25, mitochondrial [Cricetulus griseus]	45	7	171	19.8	69.22	23.0834	22.9985	22.738	22.9791	22.4317	22.6066	22.6759	22.2922	22.129	22.2342	22.3752	22.063	22.7392	22.7919	22.5905	22.6909	22.7161	22.6239
XP_027281568.1	conserved oligomeric Golgi complex subunit 1 isoform X3 [Cricetulus griseus]	10	7	979	109	47.1	23.9973	24.0532	24.1348	23.8999	24.2479	24.2532	24.193	24.1409	24.2617	24.2663	24.4201	24.2255	23.887	23.9278	24.098	24.0189	24.189	23.8919
NP_001233717.1	mitochondrial folate transporter/carrier [Cricetulus griseus]	7	2	316	35.1	1.9	20.7902	19.7334	20.5751	19.5875	19.8002	20.6614	20.8109	20.5593	20.7527	20.5158	19.2196	20.3443	20.4225	20.3126	20.6541	20.4724	20.5874	20.4855
XP_027283159.1	LOW QUALITY PROTEIN: 39S ribosomal protein L55, mitochondrial isoform X2 [Cricetulus griseus]	12	2	139	16.5	14.06	22.8875	23.0702	23.1041	23.059	22.9099	23.052	22.9302	23.1221	23.0833	22.9857	22.8273	23.2235	22.6603	22.8257	22.946	22.7858	22.8514	22.9643
XP_027244771.1	prefoldin subunit 6 [Cricetulus griseus]	52	9	127	14.4	241.66	24.3124	24.1859	25.0033	24.9568	24.2459	24.451	24.1821	24.1635	24.69	24.4335	24.7986	24.9497	24.3115	24.2354	24.3267	24.2626	24.2832	24.3216
XP_027286185.1	tyrosine-protein kinase receptor UFO isoform X2 [Cricetulus griseus]	24	13	888	98.2	168.53	22.1679	21.8887	21.3737	22.0952	21.2844	21.4916	22.4156	22.5017	22.5977	22.4332	22.2255	21.892	23.03	23.131	23.0497	22.7062	23.0903	23.3663
XP_027281564.1	protein sidekick-2 isoform X1 [Cricetulus griseus]	1	2	2172	239.5	0			18.7639				19.3458	20.1719		20.2887								17.4348
XP_027264859.1	gamma-tubulin complex component 2 isoform X1 [Cricetulus griseus]	23	17	905	103.3	220.02	24.0198	23.9041	23.9238	23.7248	24.0034	23.7171	23.8364	23.614	23.5676	23.5956	23.8128	23.5438	24.3576	24.2048	24.4483	24.3031	24.408	24.2055
XP_027276137.1	RNA-binding motif, single-stranded-interacting protein 1 isoform X1 [Cricetulus griseus]	23	4	422	46.3	235.47	24.3127	24.661	24.3162	24.5784	24.2456	24.6384	24.1927	24.5592	24.3249	24.5586	24.1937	24.6244	24.2989	24.6611	24.2116	24.5973	24.4646	24.7076
XP_027288534.1	CTP synthase 2 isoform X3 [Cricetulus griseus]	40	18	586	65.5	281.75	22.9001	22.8908	23.2137	23.1929	22.7946	22.7817	23.4395	23.3469	23.2278	23.5671	23.7866	23.1314	23.8057	23.4134	24.1159	23.972	23.8187	23.8861
XP_027264820.1	interferon-induced transmembrane protein 2 [Cricetulus griseus]	45	2	144	15.8	87.95	21.1312	21.1573	21.1096	20.8937	20.954	21.1098	20.8561	20.9044	20.7953	20.9182	21.1076	20.9397	20.481	20.4507	20.2282	19.9921	20.5271	20.38
XP_027259213.1	mRNA-capping enzyme isoform X3 [Cricetulus griseus]	5	3	597	68.6	2	21.4513	21.9261	21.6524	19.8811	21.7334	20.8324	19.8001	21.2831	21.4381	21.1903	21.2233	20.817	19.8627	21.7974	21.8531	21.2218	21.5092	21.4782
XP_027274943.1	ataxin-3 isoform X10 [Cricetulus griseus]	12	4	353	40.2	51.82	21.8555	21.7973	21.9545	21.7998	21.8952	21.9422	22.0224	21.9821	22.0228	21.9691	21.9749	21.9606	21.9487	21.6402	21.8399	21.8175	21.9376	21.8737
XP_035302660.1	RNA-binding protein 12 isoform X3 [Cricetulus griseus]	32	34	1463	156	788.43	25.9359	26.0792	25.7299	25.9606	25.9196	25.9823	25.7888	25.9286	25.8525	25.9031	25.8655	25.9601	26.07	26.0616	26.2323	26.2934	26.097	26.1671
XP_027279150.1	E3 ubiquitin-protein ligase RNF114 isoform X2 [Cricetulus griseus]	32	6	229	25.7	58.07	22.8549	22.5762	22.7931	22.0384	22.9675	22.6142	22.1243	21.6166	21.9012	22.5198	22.278	21.4903	22.8535	22.8364	22.748	22.947	23.032	23.0215
XP_027269564.1	replication factor C subunit 3 [Cricetulus griseus]	41	11	356	40.5	181.47	23.2536	23.5993	23.5273	23.1766	23.5921	23.5521	23.103	23.0934	23.0667	23.0958	23.1873	22.4108	23.5153	23.4983	23.7222	23.5239	23.598	23.821
XP_035300241.1	autism susceptibility gene 2 protein isoform X2 [Cricetulus griseus]	2	2	1264	139.3	0
XP_027248157.1	T-complex protein 1 subunit beta [Cricetulus griseus]	81	44	535	57.5	3621.72	29.3234	29.4143	29.3684	29.2635	29.5336	29.5694	29.4033	29.3239	29.3539	29.3234	29.3607	29.2051	29.287	29.3558	29.4532	29.5248	29.484	29.4113
XP_027271638.1	ELAV-like protein 1 [Cricetulus griseus]	51	12	326	36.1	817.11	26.9731	26.8924	26.9334	26.8257	26.8256	26.7775	26.6425	26.5597	26.6536	26.5494	26.5089	26.5081	27.0182	27.0082	26.7653	26.7537	26.8899	26.8015
XP_027266910.1	glutamate--cysteine ligase catalytic subunit isoform X3 [Cricetulus griseus]	24	10	723	81.8	104.59	22.7351	22.0128	22.1504	22.337	22.4745	22.6363	22.3669	21.9789	21.8897	21.9884	21.993	22.0608	22.4972	22.6705	22.7176	23.4339	22.7051	22.7233
XP_027282708.1	profilin-1 isoform X2 [Cricetulus griseus]	80	6	140	14.9	1250.58	27.7913	27.8187	27.7543	27.7925	27.8885	27.9335	27.8518	27.9316	27.8129	27.9233	27.7741	28.0212	27.7818	27.7556	27.8122	27.876	27.81	27.9141
XP_027242960.1	alpha-adducin isoform X3 [Cricetulus griseus]	27	12	766	83.8	93.97	22.4241	21.9466	22.2037	22.1384	22.2519	21.2155	21.5144	20.9948	20.8726	21.7818	21.5511	22.2579	22.005	22.5623	22.7288	22.4378	22.5554	22.6988
XP_027280172.1	medium-chain acyl-CoA ligase ACSF2, mitochondrial isoform X1 [Cricetulus griseus]	40	20	615	68.1	499.56	24.8873	24.8349	24.8942	24.852	24.5094	24.5137	24.7412	24.8103	24.887	24.9707	24.7777	24.9663	24.9095	24.9427	25.0014	25.13	25.0534	25.0527
XP_027254915.1	phosphopantothenate--cysteine ligase isoform X1 [Cricetulus griseus]	20	7	311	33.8	60.12	22.8021	22.7592	22.5442	22.7429	22.3706	22.6584	23.5286	23.145	23.1627	23.2551	23.3563	23.5718	22.5749	22.5486	22.7748	22.9382	22.485	22.879
XP_027260760.1	LOW QUALITY PROTEIN: transcription initiation factor TFIID subunit 10 isoform X2 [Cricetulus griseus]	10	2	218	21.8	0	21.2188	21.1526	21.3405	21.2941	20.9033	21.4312	20.8715	21.0509	21.0419	21.0903	20.7447	21.0729	21.4047	21.2027	21.4434	21.5043	21.3947	21.5975
XP_027257810.1	utrophin isoform X1 [Cricetulus griseus]	29	70	3430	392.1	1412.29	27.6078	27.4525	27.5532	27.4729	27.4797	27.3756	27.6848	27.606	27.7214	27.5634	27.7501	27.4904	27.5482	27.5306	27.5914	27.5811	27.5369	27.3775
XP_027279916.1	LOW QUALITY PROTEIN: protein CASC3 isoform X2 [Cricetulus griseus]	11	5	701	75.9	20.98	19.9501		20.0622	20.1239	19.5244	19.8516	18.9254	19.022	19.8626	19.5065	16.5518	17.5049	20.5614	19.9758	20.736	19.3821	21.0052	20.0956
XP_027278172.1	pyruvate dehydrogenase protein X component, mitochondrial isoform X1 [Cricetulus griseus]	26	11	504	54.1	183.48	23.4499	23.4983	23.2675	22.9911	23.1154	23.0878	23.3297	23.3238	23.3404	23.3143	23.2222	23.3129	23.3692	23.3896	23.3025	23.3633	23.4003	23.5136
XP_027270304.1	vacuolar fusion protein MON1 homolog A isoform X1 [Cricetulus griseus]	6	3	617	68.9	0	23.3036	22.7511	22.9067	22.472	22.7858	23.1053	22.9421	23.3165	23.3818	23.341	23.2069	22.9888	22.4957	22.5054	22.8961	22.4933	22.8306	22.553
XP_027249877.1	serine/threonine-protein kinase Nek1 [Cricetulus griseus]	5	4	1232	140.2	3.61
XP_027252629.1	ASNSD1 upstream open reading frame protein [Cricetulus griseus]	19	2	100	11.5	6.43	21.7535	22.747	22.0473	22.2782	21.9872	21.9003	22.0159	22.4567	21.8845	22.4181	22.4867	22.1317	23.2162	23.0363	22.542	23.5711	22.7783	22.3839
XP_027267963.1	serine/threonine-protein kinase SIK2 isoform X7 [Cricetulus griseus]	3	2	947	106	0	20.7893	20.7513	20.7579	20.8673	19.7951	20.2376	21.1004	20.9992	21.0072	20.9898	20.0288	20.8128	20.4192	20.4954	20.325	20.2389	20.537	20.7379
XP_027266716.1	sodium/potassium-transporting ATPase subunit beta-3 isoform X2 [Cricetulus griseus]	34	9	279	31.8	185.87	25.7841	25.9708	25.7615	25.7717	25.6024	25.6775	25.5081	25.5609	25.5797	25.6025	25.4404	25.5929	25.8893	25.9017	25.5969	25.8641	25.6452	25.8202
XP_027258993.1	glyoxylate reductase/hydroxypyruvate reductase isoform X2 [Cricetulus griseus]	25	6	328	35.4	63.11	21.3627	22.1145	21.5719	20.5704	20.8288	19.0808	22.1888	21.491	21.7022	21.8231	21.6858	21.1226	21.5339	21.7268	21.8918	22.4997	22.4212	22.3522
XP_027261276.1	kinesin-1 heavy chain isoform X2 [Cricetulus griseus]	52	36	963	109.5	1344.97	26.4761	26.4357	26.4194	26.3894	26.5012	26.499	26.5606	26.5753	26.5286	26.5588	26.5516	26.4304	26.4587	26.3365	26.6372	26.5542	26.5412	26.567
XP_027264883.1	glutaredoxin-3 isoform X2 [Cricetulus griseus]	75	25	337	37.9	1494.17	27.0595	27.0716	27.1641	27.0175	27.2042	27.1808	26.9913	26.9478	27.0106	27.0648	27.0703	26.9579	27.0765	27.0291	27.0215	27.0409	26.9408	27.1042
XP_027255587.1	heterochromatin protein 1-binding protein 3 isoform X1 [Cricetulus griseus]	40	26	561	62.2	668.29	26.8947	26.8593	26.9557	27.0026	26.758	26.735	26.7624	26.7933	26.8477	26.8499	26.755	26.7872	27.0601	27.0986	26.9896	26.9246	26.964	26.9532
XP_027285711.1	WW domain-binding protein 11 [Cricetulus griseus]	32	17	641	69.9	374.38	24.6003	24.5724	24.509	24.6917	24.3566	24.3536	24.3712	24.4048	24.2115	24.4105	24.2914	24.45	24.4776	24.5368	24.5034	24.6243	24.443	24.5158
XP_027244574.1	1-acyl-sn-glycerol-3-phosphate acyltransferase alpha [Cricetulus griseus]	15	2	284	31.8	41.87	19.2227	19.4946	19.6004	19.3579		20.5786	19.5905	19.8388	19.5236	19.8681			19.2221	20.2123			18.9759	19.6714
XP_027251680.1	kynurenine--oxoglutarate transaminase 3 isoform X3 [Cricetulus griseus]	35	12	454	51.1	315.34	24.3783	24.3662	24.3433	24.2562	24.0899	24.2635	24.3493	24.4412	24.3388	24.4636	24.2758	24.1941	24.3486	24.4581	24.5039	24.4237	24.4377	24.406
XP_027268170.1	GA-binding protein alpha chain isoform X1 [Cricetulus griseus]	20	7	456	51.5	192.11	23.3753	23.4821	23.4109	23.3616	23.4663	23.4869	23.2572	23.1846	23.2031	23.0945	23.1559	23.1136	23.2242	22.8302	23.4497	23.2266	23.2059	23.4082
XP_027246105.1	coiled-coil domain-containing protein 25 isoform X1 [Cricetulus griseus]	38	9	208	24.5	112.98	23.5724	23.8835	23.681	23.644	23.5911	23.8585	23.3491	23.5445	23.4733	23.6111	23.6079	23.6028	23.6887	23.5853	23.7387	23.8553	23.7983	23.9021
XP_027288509.1	gem-associated protein 8 [Cricetulus griseus]	13	3	238	28.5	12.84	20.7176	20.9089	20.559	20.4559	20.5959	20.2974	20.283	20.4261	20.7126	19.164	20.1794		20.9188	18.6429	21.0858	20.5045	20.7029	21.1211
XP_027245423.1	DCC-interacting protein 13-alpha isoform X2 [Cricetulus griseus]	37	16	707	79.2	225.06	23.6234	23.4081	23.6745	23.4758	23.2336	23.7792	23.5255	23.6876	23.3923	23.6232	23.0746	23.1905	24.1346	24.0105	24.2931	24.3636	24.2984	24.0378
XP_027264485.1	beta-adrenergic receptor kinase 1 isoform X1 [Cricetulus griseus]	25	14	699	80.7	173.96	26.1487	25.2081	26.202	25.5097	25.8467	25.3566	25.6652	25.0106	25.4532	25.1993	25.9523	25.4317	24.7759	24.7796	24.4001	24.5541	25.141	25.6369
XP_027258206.1	carnitine O-palmitoyltransferase 2, mitochondrial [Cricetulus griseus]	48	26	659	74.4	776.57	26.438	26.4268	26.3688	26.2905	26.2345	26.277	26.4105	26.4455	26.4885	26.5055	26.4112	26.4271	26.0933	26.17	26.1383	26.1428	26.2131	26.2401
XP_027270810.1	U3 small nucleolar ribonucleoprotein protein IMP3 [Cricetulus griseus]	35	5	184	21.6	95.8	21.8391	21.3949	22.3693	22.1214	21.8009	21.7626	22.0182	21.5209	21.8865	21.8297	21.474	21.2204	22.9206	22.7217	20.7578	21.3639	21.3548	21.3744
XP_027284701.1	rabenosyn-5 [Cricetulus griseus]	7	5	779	88	7.37	19.7706	20.6929	20.0384	20.1486	19.7303				21.0425		20.9611		19.6961	19.6898	20.5172	20.1983
XP_035309033.1	regulating synaptic membrane exocytosis protein 1 isoform X3 [Cricetulus griseus]	2	2	1468	163.8	0
XP_027284832.1	ADP-ribosylation factor-like protein 8B [Cricetulus griseus]	50	3	186	21.5	415.84	25.9052	25.8204	25.8269	25.8069	25.7713	25.6764	25.7607	25.7511	25.8797	25.7026	25.6758	25.5827	25.7742	25.6769	25.8184	25.6942	25.8261	25.8254
XP_027253142.1	long-chain-fatty-acid--CoA ligase 3 isoform X2 [Cricetulus griseus]	25	11	720	80.6	194.58	22.855	22.6949	23.0578	22.5765	22.6775	22.601	23.1183	23.211	23.3079	22.9084	23.5306	24.4362	22.5961	22.6582	23.0265	22.9782	23.0459	23.1023
XP_035300254.1	39S ribosomal protein L39, mitochondrial isoform X3 [Cricetulus griseus]	42	14	365	41.9	601.32	25.9807	25.841	25.8877	25.8264	25.807	25.7839	25.7933	25.8139	25.8109	25.7507	25.7676	25.685	25.5847	25.5804	25.6272	25.5297	25.6449	25.6825
XP_027244095.1	sphingosine-1-phosphate lyase 1 isoform X1 [Cricetulus griseus]	24	13	636	71.9	370.96	24.3888	24.1939	24.1748	24.6504	23.6116	23.564	23.9137	24.1744	24.1947	24.5277	24.2974	24.4539	24.3535	24.3589	24.1522	24.2384	24.4783	24.3618
XP_027267666.1	protein Aster-B isoform X1 [Cricetulus griseus]	4	2	734	84.9	0	20.8341	20.3441	20.1303	19.5408	20.3268	19.2779	19.1312	19.2503	20.0476	19.3149	19.7569		20.6575	20.6038	21.0628	21.2254		20.2286
XP_027249545.1	flavin-containing monooxygenase 5 [Cricetulus griseus]	16	5	533	60.2	32.03	21.6791	21.941	21.8375	21.5841	21.4619	20.5898	22.2486	22.1584	22.0786	22.1428	22.1321	22.0312	21.8601	21.9895	22.2802	22.231	22.0546	22.1883
XP_027257939.1	histone deacetylase 2 isoform X2 [Cricetulus griseus]	29	6	488	55.3	304.06	22.7616	22.2969	21.974	22.3246	22.1648	21.2237	21.6144	20.7786	21.5356	20.9283	21.2404	18.7741	22.9406	23.2443	23.1268	23.3041	22.9936	23.3962
XP_027270441.1	nucleoside diphosphate kinase 6 [Cricetulus griseus]	15	2	186	21.3	0
XP_027246067.1	BTB/POZ domain-containing protein KCTD9 isoform X2 [Cricetulus griseus]	15	4	389	42.5	1.8	20.3883	21.0695	20.8793	20.886	20.5924	20.1458	19.9017	21.0358	20.4201	20.1751	20.0587	20.41	19.9222	19.6051	19.531	20.6251	19.6286	19.9572
XP_027254088.1	GDH/6PGL endoplasmic bifunctional protein isoform X2 [Cricetulus griseus]	14	8	797	90	32.8	21.1276	21.2354	21.4625	21.02	20.9281	20.9184	21.772	21.1677	21.4901	21.9273	20.9057	20.9669	21.5797	21.859	22.2125	21.9523	21.7851	22.183
XP_035296678.1	neuronal-specific septin-3 isoform X3 [Cricetulus griseus]	8	6	846	93.6	141.63	22.7366	22.9151	22.8823	22.7815	23.0115	22.7916	22.622	22.5942	22.7577	22.8535	22.5678	22.7143	23.0328	22.7909	23.0066	22.9898	22.9843	23.0462
XP_027265135.1	acyl-coenzyme A thioesterase 13 [Cricetulus griseus]	14	2	140	15.2	63.21	23.3082	23.4113	23.8397	24.1503	23.2981	23.2935	23.4726	23.4176	23.5398	23.4913	23.4249	23.1702	23.4213	23.4699	23.5122	23.7707	23.5317	23.4121
XP_027281144.1	COP9 signalosome complex subunit 1 isoform X6 [Cricetulus griseus]	43	18	530	59.4	649.94	25.0138	25.1949	25.3302	25.0172	25.0618	25.0816	25.1184	25.1693	25.0844	25.1753	25.0309	25.2688	25.0927	25.0816	25.1399	25.2343	25.2283	25.4113
XP_027264673.1	39S ribosomal protein L23, mitochondrial isoform X5 [Cricetulus griseus]	32	2	146	17	110.7	21.1671	21.3334	21.5133	22.6117	21.3884	22.638	21.1704	21.4431	21.4162	21.2201	20.9582	21.3947	21.4275	21.3878	21.0453	20.7175	21.3118	21.1075
XP_027265300.1	histone H1.3 [Cricetulus griseus]	31	3	220	22	671.7	29.6963	29.7457	30.1413	30.2041	29.5598	29.5973	29.3792	29.4118	29.5612	29.5927	29.3502	29.3596	30.3431	30.4016	29.7561	29.8084	29.8262	29.779
XP_027283715.1	ADP-ribosylation factor 2 isoform X2 [Cricetulus griseus]	72	5	181	20.7	1001.66	29.0893	28.8829	28.892	28.7805	29.0884	28.8418	28.9961	28.7781	28.9001	28.7447	29.0217	28.8282	28.9595	28.7468	28.9709	28.8291	28.882	28.7048
XP_027242597.1	phosducin-like protein 3 [Cricetulus griseus]	48	8	241	27.8	166.53	22.8911	22.9568	22.9554	22.7677	22.9517	22.8469	22.7933	22.5611	22.8983	22.5236	22.7136	22.9868	23.138	23.3344	23.1262	23.1024	23.2795	23.0111
XP_027259202.1	origin recognition complex subunit 3 isoform X3 [Cricetulus griseus]	4	2	711	81.8	15.07	19.0807	18.7676	18.9069	18.49	19.1367	18.5116			18.9203		18.2587	18.2242	19.2563	18.9167	19.2196	19.1247	19.322	19.2698
XP_027280594.1	protein CLEC16A isoform X1 [Cricetulus griseus]	3	3	1060	119	0	23.1212	23.2116	23.1416	23.1046	23.1883	23.2135	23.4473	23.5355	23.4593	23.6001	23.464	23.4714	22.9948	23.0949	23.4015	23.458	23.5883	23.4754
XP_027255437.1	platelet-activating factor acetylhydrolase 2, cytoplasmic isoform X1 [Cricetulus griseus]	43	14	409	45.7	171.2	24.0046	23.3606	23.2601	23.2928	23.44	23.1884	23.4109	23.6941	23.4058	23.307	23.272	23.2204	23.5092	23.2344	23.4543	23.297	24.0452	23.5756
XP_027253000.1	actin-related protein 2/3 complex subunit 2 [Cricetulus griseus]	69	18	300	34.3	450.04	25.8188	25.5134	25.6552	25.6597	25.7341	25.5734	25.9878	25.7584	25.8403	25.8492	25.7955	25.7533	25.7938	25.8071	25.8319	25.7317	25.885	25.5828
XP_027289969.2	LOW QUALITY PROTEIN: A-kinase anchor protein 17A-like [Cricetulus griseus]	8	4	659	74.3	7.06	21.1801	21.386	20.9754	20.7503	20.3224	19.4399	20.3813	20.8197	21.26	21.5573	20.9713	21.0303	20.2813	21.0238	20.9891	21.2097	19.4278	21.1387
XP_027265356.1	histone H3.1 [Cricetulus griseus]	41	8	220	24.6	477.32	27.9363	27.9609	29.4047	29.4592	27.9326	27.9232	27.9368	27.9097	28.1647	28.1839	27.8823	27.9314	28.1208	28.035	27.9953	28.042	28.0411	28.0777
XP_027266639.1	mediator of RNA polymerase II transcription subunit 17 [Cricetulus griseus]	13	7	649	72.5	64.55	21.7631	20.2417	21.3488	21.8968	21.8402	21.9777	21.7791	21.41	21.7014	21.441	20.8657	20.585	21.9886	21.664	22.1812	21.7083	21.8634	21.2373
XP_027263728.1	tripartite motif-containing protein 30A [Cricetulus griseus]	9	3	496	57.2	0	18.4807	17.9174	17.1596		18.5792	17.891		20.294			19.7907	19.7525		20.0579	20.1986	20.4677		18.2726
XP_027276538.1	nuclear pore glycoprotein p62 [Cricetulus griseus]	21	8	521	53	342.04	23.2279	22.8121	23.4799	23.6038	23.3161	23.1028	23.502	23.5116	23.4454	23.4837	23.4396	23.5951	23.1944	22.8563	23.5827	23.7327	23.0871	23.2191
XP_027242341.1	GTP cyclohydrolase 1 [Cricetulus griseus]	10	2	248	27.6	0	20.6467	20.2845	20.4161	20.3641	20.6891	20.3858	20.8478	20.8817	20.7396	20.5348	20.636	20.5492	20.7237	20.8135	21.0511	20.4334	21.037	20.3947
XP_027255312.1	phosphatase and actin regulator 4 isoform X1 [Cricetulus griseus]	17	7	711	78.5	104.98	22.5277	22.6321	22.2862	22.3015	22.3739	22.4042	22.4505	22.3834	22.2238	22.1889	22.3385	22.0078	22.6136	22.4863	22.4542	22.6702	22.5774	22.6123
XP_027283750.1	protein LSM12 homolog isoform X2 [Cricetulus griseus]	36	6	195	21.7	182.67	22.8136	23.0619	22.8861	24.0775	22.8551	23.0211	23.1202	23.9691	22.9109	23.9121	23.2866	24.2406	23.1387	23.1397	23.2469	23.0312	22.9886	23.0746
XP_027244806.2	diphosphoinositol polyphosphate phosphohydrolase 1 isoform X5 [Cricetulus griseus]	19	3	232	25.8	102.74	24.6057	24.3826	24.4384	24.5439	24.4961	24.4013	24.3125	24.3017	24.2062	24.2701	24.3288	24.2435	24.4085	24.4214	24.6258	24.5395	24.6004	24.6394
XP_027277109.1	protein AAR2 homolog isoform X1 [Cricetulus griseus]	30	9	384	43.3	188.45	23.1239	22.9071	22.6161	22.7165	22.9619	22.7058	22.3919	22.4171	22.9299	22.8637	22.8267	22.1597	22.4934	22.7678	22.8177	22.7781	22.8442	22.9136
XP_027263000.1	LOW QUALITY PROTEIN: twinkle protein, mitochondrial [Cricetulus griseus]	40	24	686	77.1	871.82	25.4421	25.2149	25.3634	25.3704	25.332	25.2852	25.3025	25.2271	25.1777	25.0384	25.201	25.3398	25.4158	25.341	25.0655	24.912	25.2008	25.1839
XP_027287023.1	charged multivesicular body protein 2a [Cricetulus griseus]	18	5	222	25.1	6.28	22.2665	22.3037	22.4056	22.4394	22.0872	21.9966	22.2121	22.0177	21.9426	22.1467	22.2702	21.9668	22.5214	22.2926	22.2952	22.0111	22.2948	22.3978
XP_027274085.1	C-1-tetrahydrofolate synthase, cytoplasmic [Cricetulus griseus]	67	53	936	101.2	2349.66	29.0948	29.1736	29.1143	29.1887	29.1042	29.2023	29.1125	29.1685	29.0934	29.1986	29.1353	29.195	28.8918	28.9672	28.9724	29.0151	29.0013	29.0459
XP_027264433.1	kinesin light chain 2 [Cricetulus griseus]	20	5	622	68.7	211.3	20.7102	21.034	20.9068	20.5494	20.6882	20.6467	20.2734	18.8058	21.0244	20.351	18.2775	18.7061	21.1708	21.4749	21.8256	21.8734	21.4169	21.6385
XP_027279187.1	protein kinase C-binding protein 1 isoform X1 [Cricetulus griseus]	9	7	1269	140.3	2.24	20.3271	20.4961	19.7822	19.7999	20.1364	19.6136	19.0169	20.4907	19.9285	19.7691		19.8928	20.3342	20.6411	20.5589	20.4199	20.6714	20.6634
XP_027268969.1	sphingomyelin phosphodiesterase 4 isoform X3 [Cricetulus griseus]	17	11	835	94.8	159.33	23.3178	23.5689	23.1189	23.4433	23.6818	23.4505	22.9495	23.3446	23.0186	22.9155	23.2271	22.7843	23.3485	23.3943	23.3895	23.4246	23.7432	23.6885
XP_027274154.1	eukaryotic translation initiation factor 2 subunit 1 [Cricetulus griseus]	83	31	315	36.1	1664.39	29.6369	29.6554	29.5888	29.6259	29.7347	29.8179	29.6778	29.7714	29.7084	29.7353	29.7011	29.7457	29.5296	29.5425	29.6131	29.5915	29.739	29.6236
XP_027288088.1	ubiquitin carboxyl-terminal hydrolase 11 isoform X1 [Cricetulus griseus]	8	3	934	107.2	10.99															19.495	19.3606
XP_027272098.1	striatin-3 isoform X6 [Cricetulus griseus]	16	6	797	87.2	124.6	22.3007	20.8947	22.1078	20.9457	22.496	19.1639	22.1898	19.7249	22.334	19.4076	20.4009	20.8397	21.7412	21.8789	22.1902	21.9208	22.2365	22.0772
XP_027244742.1	propionyl-CoA carboxylase alpha chain, mitochondrial isoform X2 [Cricetulus griseus]	44	26	723	79.6	504.12	25.4324	25.3882	25.241	25.1301	25.1688	25.072	25.1976	25.1726	25.0826	25.0863	25.2551	24.8274	25.2584	25.157	25.3928	25.1238	25.3946	25.3346
XP_027269626.1	28S ribosomal protein S17, mitochondrial [Cricetulus griseus]	36	3	129	14.3	63.04	22.6823	22.6767	22.5603	22.6418	22.929	22.5304	22.5171	22.3227	22.4333	22.5132	22.9612	22.3	22.8057	22.804	22.7603	22.4812	22.335	22.6717
XP_027265791.1	lysine-specific histone demethylase 1B isoform X1 [Cricetulus griseus]	2	2	822	92.2	0	22.73	22.9531	22.9626	22.9696	22.6317	22.6728	23.2734	23.305	23.1587	23.1421	23.1647	23.0825	23.0173	22.9585	23.1427	23.1895	22.8604	22.9122
XP_027242594.1	60S ribosomal protein L31 [Cricetulus griseus]	53	6	125	14.5	314.3	27.8591	27.8798	27.9046	28.035	27.9299	28.0439	27.7078	27.9314	27.7475	27.8987	27.9436	27.9345	27.8243	27.92	27.9016	28.0646	28.0238	28.0062
NP_001231221.1	nucleolar complex protein 3 homolog [Cricetulus griseus]	37	25	800	92.4	417.3	25.1827	25.0331	25.091	24.643	24.5303	25.1224	24.6	24.5334	24.3614	24.6481	24.8904	24.7467	24.665	23.6456	23.9137	23.6509	24.3888	24.3687
XP_027258232.1	protein KTI12 homolog [Cricetulus griseus]	19	3	350	38.8	121.18	21.7085	21.6753	21.7757	20.6285	21.5445	21.3261	21.5602	20.1964	21.2424	20.2375	21.1913	19.8692	21.7017	21.2306	21.6861	21.545	21.0961	21.2197
XP_027282491.1	bleomycin hydrolase isoform X3 [Cricetulus griseus]	52	4	458	52.7	437.72	24.7672	24.7669	24.6797	24.7356	24.8583	24.9189	24.7996	24.9698	24.7488	25.1127	24.8415	24.9959	25.0981	25.0672	25.1454	25.2717	25.0286	25.0874
XP_035305129.1	RAC-beta serine/threonine-protein kinase isoform X2 [Cricetulus griseus]	15	2	481	55.8	60.85	19.7891	19.4695	18.9317	19.048	18.6181	19.1008	20.3362	19.1972	19.3234	19.2458	19.4974	19.1339	19.5652	18.9714	19.6952	18.4341	20.1214	19.4547
XP_035302292.1	PIH1 domain-containing protein 1 isoform X2 [Cricetulus griseus]	33	7	280	31.4	115.77	23.6113	23.6384	23.3528	23.4683	23.5888	23.6057	23.7061	23.5928	23.539	23.3723	23.4857	23.3188	23.5684	23.3312	23.5818	23.5809	23.5592	23.7333
XP_035296160.1	protein IMPACT isoform X3 [Cricetulus griseus]	6	2	386	44.1	0	24.159	24.5861	24.4356	24.6614	24.6243	24.7319	24.3734	24.5659	24.5132	24.6931	24.531	24.6658	24.2031	24.5035	24.072	24.5195	24.2998	24.5644
XP_027248809.1	antigen-presenting glycoprotein CD1d isoform X1 [Cricetulus griseus]	9	2	336	38	19.56	20.9851	20.7856	20.7425	20.4535	20.765	20.7068	20.3377	21.1152	20.9908	20.5247	20.8159	21.0582	21.0778	21.1692	21.3628	21.055	21.0242	20.9806
XP_027269616.1	T-complex protein 1 subunit zeta [Cricetulus griseus]	68	37	531	57.9	2823.85	29.3329	29.3455	29.2693	29.3007	29.414	29.4532	29.2843	29.3055	29.245	29.2563	29.3315	29.2854	29.3562	29.3491	29.4835	29.5019	29.4457	29.4124
XP_027253977.1	procollagen-lysine,2-oxoglutarate 5-dioxygenase 1 isoform X4 [Cricetulus griseus]	44	27	727	83.7	970.74	26.068	25.9274	26.0608	25.9343	26.0123	25.7047	26.2088	25.8853	25.9588	25.9336	25.8616	25.9301	26.2705	26.1287	26.1094	26.001	26.0423	26.0754
XP_035306422.1	immunoglobulin superfamily member 10 [Cricetulus griseus]	1	2	2588	286.2	0	23.7525	23.8916	23.8086	24.0036	23.8545	24.0898	23.6888	23.7427	23.5826	23.715	23.6209	23.885	23.7443	23.8313	23.9467	24.1054	24.1111	23.8278
XP_027247796.1	mitochondrial import inner membrane translocase subunit TIM14 isoform X2 [Cricetulus griseus]	66	7	116	12.4	157.35	23.1143	23.1198	23.1061	23.0658	22.651	22.7426	22.9397	22.8712	22.7917	22.7923	22.8102	22.8611	23.1322	23.0436	23.1611	23.1213	23.13	23.146
XP_027279610.1	prostaglandin E synthase 2 isoform X2 [Cricetulus griseus]	39	11	382	42.9	251.82	24.8262	24.546	24.6718	24.703	24.6217	24.6466	24.7454	24.7431	24.6914	24.8302	24.7668	24.6814	24.8498	24.6713	24.5667	24.6088	24.6504	24.6752
XP_027254408.1	beta-1,3-galactosyltransferase 6 [Cricetulus griseus]	22	5	325	36.9	31.52	21.9045	21.9667	21.8647	22.1263	21.7898	21.8585	22.0799	22.1324	22.098	22.0762	22.2207	20.1243	21.9357	22.0313	22.1074	22.1801	21.9386	22.1431
XP_027278950.1	TBC1 domain family member 13 isoform X1 [Cricetulus griseus]	37	11	400	46.5	190.47	24.4585	23.951	24.2214	23.9262	23.9991	23.9379	24.124	23.6043	23.9417	23.6737	23.9699	23.6851	24.5962	24.2741	24.5405	24.3259	24.3588	24.0277
XP_027265766.1	ninjurin-1 isoform X2 [Cricetulus griseus]	21	2	152	16.6	2.1	19.9036	19.1811	18.2484	18.6553	17.9317		18.2879	19.6239	19.3501	18.4495	17.9192	18.6923		19.0538		19.1952	17.7779	18.2913
XP_027243194.1	39S ribosomal protein L14, mitochondrial [Cricetulus griseus]	52	6	145	16	215.63	24.0246	23.8241	23.8069	23.9303	23.8856	23.87	23.7695	23.8094	23.9792	23.7701	23.9487	23.5891	23.6465	23.6195	23.8487	23.7082	23.7182	23.8109
NP_001233694.1	peroxiredoxin-1 [Cricetulus griseus]	92	19	199	22.2	1787.85	31.6178	31.6037	31.5102	31.5126	31.6834	31.6862	31.5541	31.5485	31.5765	31.5871	31.6221	31.5887	31.3852	31.3903	31.6188	31.5267	31.4951	31.484
XP_027257481.1	3-hydroxy-3-methylglutaryl-coenzyme A reductase isoform X1 [Cricetulus griseus]	14	8	897	98.1	136.4	22.8946	23.0876	22.891	23.0181	22.9281	22.7976	22.6721	22.3809	22.4371	22.1794	22.2969	21.8324	22.498	22.4851	22.1135	22.2676	22.1679	22.3524
XP_035304390.1	von Hippel-Lindau disease tumor suppressor isoform X2 [Cricetulus griseus]	11	2	166	19.3	0		19.3458	19.7871	19.6113	19.322		19.2013	19.0544	19.5513		19.8295			19.9775	19.57	19.3571	18.9333
XP_027277297.1	minor histocompatibility antigen H13 isoform X2 [Cricetulus griseus]	15	4	378	41.9	103.31	24.7098	24.8014	24.7284	24.7083	24.5929	24.6643	24.805	24.8004	24.8253	24.8003	24.711	24.8081	24.5965	24.635	24.4174	24.5039	24.5672	24.7351
XP_027283932.1	signal transducer and activator of transcription 5A isoform X1 [Cricetulus griseus]	23	6	793	90.6	223.15	24.7879	24.6916	24.6783	24.7597	24.7745	24.8022	24.8622	24.7279	24.6751	24.6466	24.6197	24.6719	24.8103	24.8121	24.9744	25.0193	25.0115	25.0139
XP_027268244.1	very large A-kinase anchor protein isoform X2 [Cricetulus griseus]	1	3	2943	322.8	0	22.8609	22.9785	22.8996	22.9275	22.6878	22.9562	22.6922	22.8649	22.7691	22.9031	22.709	22.7933	22.811	22.861	22.6611	22.7067	22.9116	22.9092
XP_027286328.1	alpha-actinin-4 isoform X2 [Cricetulus griseus]	71	36	911	104.7	2545.22	26.9638	26.9295	27.3027	27.2846	26.9465	26.9993	26.7407	26.7233	27.0127	27.0295	26.9907	26.8448	27.916	27.8641	26.1919	26.0686	26.5189	26.4706
XP_027259782.1	eukaryotic translation initiation factor 3 subunit L [Cricetulus griseus]	54	26	564	66.6	1145.48	26.6593	26.59	26.5625	26.4962	26.7735	26.7135	26.6347	26.63	26.7158	26.5976	26.6674	26.6115	26.6184	26.62	26.7077	26.7121	26.7463	26.6648
XP_027259516.1	zinc finger protein 407 isoform X2 [Cricetulus griseus]	2	3	2233	245.3	8.85	20.8939	20.9094		20.9378	18.779	18.4049	21.0805	21.2033	21.2169	21.188			20.1674	21.0564	20.8676	21.4572	20.5406	21.2946
XP_027268615.1	60S ribosomal protein L35a [Cricetulus griseus]	43	9	110	12.5	90.06	27.1945	27.232	27.3342	27.4253	27.2312	27.3408	27.0841	27.2214	27.1497	27.2817	27.263	27.2916	27.3123	27.3932	27.2584	27.3324	27.3231	27.3492
XP_035302956.1	fibrous sheath-interacting protein 2 [Cricetulus griseus]	1	5	6892	775.1	0	21.9788	22.6803	22.0332	22.7321	22.2256	22.4873	22.3264	22.4944	22.7599	22.6952	22.6116	22.7555	21.346	22.451	22.0239	21.0722	21.5994	22.5248
XP_027268865.1	segment polarity protein dishevelled homolog DVL-3 isoform X2 [Cricetulus griseus]	5	2	716	78	3.21	20.5212	21.2005	20.7929	21.1705	20.7079	20.6149	21.1978	21.3871	21.3317	21.4825	21.4767	20.8033	20.936	21.2799	21.0182	20.9988	21.0411	20.9123
XP_027267713.1	E3 ubiquitin-protein ligase CBL isoform X2 [Cricetulus griseus]	25	14	913	100.6	362.35	23.507	23.6789	23.6609	23.7621	23.8611	24.0412	23.729	23.4716	23.8636	23.6597	23.8552	23.9106	24.0637	23.9527	24.2976	24.1092	24.1795	24.2665
XP_027278148.1	F-box only protein 3 isoform X3 [Cricetulus griseus]	13	3	478	55	9.98	20.7894	20.916	20.8663	20.9106	20.9042	20.7387	21.1558	20.9437	21.1184	20.7174	20.7103	21.1341	20.5371	20.6287	20.6731	21.1272	20.7655	20.8841
XP_027281828.1	galactose mutarotase [Cricetulus griseus]	23	5	342	37.8	61.45	21.6227	21.8766	21.7239	21.6847	21.9152	22.069	22.2015	22.295	22.3033	22.7008	22.2558	22.24	21.5957	21.6995	21.9336	21.9382	21.8519	22.2075
XP_035301182.1	deoxyhypusine hydroxylase isoform X2 [Cricetulus griseus]	57	11	302	33	298.37	25.2067	24.9381	24.9453	24.7613	25.2972	25.0378	25.0727	25.0135	25.0646	24.8542	25.0026	24.6289	24.9611	24.7188	25.0374	24.9152	24.976	24.7567
XP_027280545.1	low molecular weight phosphotyrosine protein phosphatase isoform X2 [Cricetulus griseus]	66	4	158	18.1	210.93	25.0933	25.0324	25.0236	25.0492	25.1377	24.9877	25.0774	24.997	25.0377	25.0033	25.0958	25.0068	24.9038	24.8101	24.9141	24.9147	25.0694	24.9892
XP_027284023.1	complement C1r subcomponent [Cricetulus griseus]	10	4	705	80	17.29	22.5111	22.2271	22.0716	21.6491	22.0879		21.9974		20.0152	20.1348	14.6623	17.7204	22.6763	22.5011	22.8901	22.7838	22.9059	22.423
XP_027277240.1	mitochondrial tRNA methylthiotransferase CDK5RAP1 isoform X1 [Cricetulus griseus]	18	7	602	67.5	77.47	21.4985	21.2329	22.0285	21.8723	21.5159	22.0425	21.8223	22.0534	21.7563	21.7764	21.9791	21.7675	21.3242	21.3333	20.8687	20.8249	21.4466	21.4947
XP_027244750.1	transmembrane 9 superfamily member 2 isoform X2 [Cricetulus griseus]	18	11	672	76.3	293.45	25.0532	24.993	24.8213	25.2354	24.9111	24.9093	25.1205	25.025	25.037	25.2003	25.0212	25.129	25.0643	24.8853	24.9023	24.9614	24.8264	25.0202
XP_027275807.1	pre-mRNA-processing factor 6 isoform X3 [Cricetulus griseus]	53	44	941	106.7	1293.77	27.3538	27.4033	27.407	27.3973	27.3651	27.3007	27.2857	27.2221	27.3396	27.2635	27.2069	27.2484	27.338	27.3028	27.2629	27.1925	27.2671	27.2455
XP_027244133.1	prolyl 4-hydroxylase subunit alpha-1 isoform X1 [Cricetulus griseus]	57	27	534	60.9	680.81	26.1027	26.0226	26.0295	26.0183	25.9432	25.9097	25.8774	25.8766	25.9014	25.8382	25.8098	25.7353	25.7077	25.8379	25.8149	25.7734	25.7813	25.7
XP_027284031.1	prohibitin-2 isoform X2 [Cricetulus griseus]	67	19	298	33.2	1357.98	28.743	28.5779	28.6071	28.4957	28.5244	28.4672	28.5388	28.5195	28.3266	28.2597	28.3506	28.3997	28.5756	28.4868	28.3214	28.4217	28.472	28.4238
XP_027287752.1	ADP/ATP translocase 2 isoform X2 [Cricetulus griseus]	58	12	298	32.9	1214.53	29.9848	29.9968	29.9015	29.8562	29.9311	29.908	29.8384	29.8471	29.8469	29.82	29.7859	29.789	29.6436	29.6399	29.732	29.7623	29.8803	29.7522
XP_027275241.1	R3H domain-containing protein 4 [Cricetulus griseus]	14	2	265	29.8	3.61	19.7678	19.561	19.5643	19.0569	20.1816	19.5718	19.4854	19.3954	19.1624	19.8812	19.2616	19.4189	19.5344	19.2461	19.4241	19.2034	19.5101	19.1412
XP_027244515.1	LOW QUALITY PROTEIN: zinc transporter SLC39A7 isoform X2 [Cricetulus griseus]	8	3	450	47	182.74	23.5377	23.5069	23.6225	23.4595	23.5222	23.4554	23.9135	23.9798	23.7964	23.8931	23.843	23.627	23.2792	23.1207	23.2107	23.0854	23.3018	23.3217
XP_027283622.1	pre-rRNA 2'-O-ribose RNA methyltransferase FTSJ3 [Cricetulus griseus]	34	21	830	94.5	632.56	25.3174	25.3428	25.3348	25.5103	25.0842	25.2715	25.2954	25.2142	25.2551	24.9888	25.2266	25.0731	25.6542	25.6875	25.1783	25.0515	25.0329	25.1218
XP_027255227.1	tubulointerstitial nephritis antigen-like [Cricetulus griseus]	26	9	465	52.5	132.35	22.916	23.0492	22.987	23.0142	22.683	22.4195	23.0543	23.0947	23.2581	22.7116	22.7231	22.6958	23.3469	23.1641	23.4945	23.5533	23.2771	22.99
XP_027243475.1	39S ribosomal protein L1, mitochondrial isoform X1 [Cricetulus griseus]	56	14	330	37.4	571.39	25.1533	25.2777	25.2872	25.1983	25.121	25.1052	25.2454	25.2629	25.139	25.1946	25.1263	25.0879	24.866	24.895	24.8096	24.7803	24.9916	24.8258
XP_027251618.1	methionine aminopeptidase 1 isoform X5 [Cricetulus griseus]	51	13	386	43.2	330.35	24.8466	24.6507	24.7122	24.4663	24.7338	24.4882	24.6488	24.3129	24.552	24.3752	24.532	24.2176	24.8887	24.773	24.7706	24.5628	24.6494	24.6233
XP_027244772.1	tapasin [Cricetulus griseus]	28	9	458	49.3	172.48	23.4004	23.1348	23.2503	23.6134	23.2555	23.1936	23.4656	23.5061	23.4418	23.2326	23.4096	23.3878	23.7726	23.2782	23.4284	23.7039	23.4481	23.461
XP_027261010.1	heat shock 70 kDa protein 14 isoform X1 [Cricetulus griseus]	45	14	509	54.7	326.64	23.3786	23.3768	23.2462	23.5366	23.3246	23.6537	23.1733	22.9981	23.1757	23.1493	23.0059	23.4596	23.2336	23.4298	23.5832	23.3591	23.4553	23.4882
XP_027278212.1	very-long-chain 3-oxoacyl-CoA reductase isoform X1 [Cricetulus griseus]	38	12	312	34.8	409.76	25.8365	25.7565	25.7435	25.7343	25.6957	25.612	25.7966	25.5917	25.6403	25.6931	25.7085	25.6363	25.6893	25.6969	25.7659	25.769	25.8923	25.7214
XP_035297609.1	ryanodine receptor 2 isoform X2 [Cricetulus griseus]	1	3	4964	563.9	0	23.5495	23.566	23.3484	23.6103	23.8288	23.6774	23.7485	24.1987	23.9475	23.9126	23.8479	24.1316	23.1218	23.1514	23.0099	23.5268	23.2608	23.0235
XP_035301984.1	exostosin-2 isoform X1 [Cricetulus griseus]	3	2	752	85.7	1.67	19.042	19.2118	18.892			19.0218	18.8463	18.8943	19.1741	19.0233	19.0882	19.0418	18.7721	18.3345	18.987	18.6016	18.6187	18.8666
XP_027272904.1	calcium load-activated calcium channel [Cricetulus griseus]	20	3	188	21.2	181.02	24.3205	24.2844	24.0259	24.21	24.2596	24.2457	24.2009	24.254	24.0445	24.1821	24.222	24.184	24.0865	23.9996	23.9576	23.9771	24.124	24.02
XP_027264193.1	reticulon-3 isoform X2 [Cricetulus griseus]	29	6	257	27.4	252.58	25.7175	25.5429	25.8574	25.644	25.6192	25.753	25.6237	25.6387	25.6573	25.7851	25.618	25.6237	25.5455	25.4636	25.6115	25.5233	25.8749	25.5959
XP_027255364.1	mitogen-activated protein kinase kinase kinase 6 isoform X4 [Cricetulus griseus]	3	2	1148	127.8	0	20.3498	20.2089	20.3341	20.2679	20.2506	20.6709	20.4343	20.3569	20.4752	20.1579	20.4061	20.305	20.914	21.1043	20.9786	20.9503	20.728	20.8476
XP_027265578.1	probable ATP-dependent RNA helicase DDX41 [Cricetulus griseus]	33	19	638	71.5	185.25	24.4094	24.3611	24.4728	24.4085	24.4	24.446	24.2202	24.3298	24.3121	24.3247	24.0376	24.2875	24.3177	24.3126	24.3819	24.2229	24.2219	24.3388
XP_027248427.1	protein NEDD1 [Cricetulus griseus]	15	6	658	71.2	27.38	20.9527	19.5461	21.8485	19.9397	20.1687	21.4319	21.1592	20.6997	20.8407	18.7212	21.4282		21.5964	21.7902	22.5081	21.7809	21.6643	21.7655
XP_035295341.1	protein RCC2 isoform X2 [Cricetulus griseus]	55	25	520	55.8	1081.67	27.6802	27.5862	27.5362	27.462	27.5983	27.5542	27.4075	27.3372	27.2945	27.2872	27.2887	27.219	27.6369	27.6181	27.7158	27.7137	27.7334	27.7311
XP_027252373.1	cyclic AMP-dependent transcription factor ATF-1 isoform X1 [Cricetulus griseus]	18	2	269	29.3	48.53	18.821	19.6696	19.3419	19.4123			19.738	19.3762	20.1628	19.6391	19.4777	19.6225	19.3951	19.6062	19.2059	19.8972	19.1536	19.6376
XP_027251446.1	cGMP-specific 3',5'-cyclic phosphodiesterase isoform X2 [Cricetulus griseus]	6	3	863	98.1	2.21	17.9556		17.0138	17.7705	18.1086	18.507	18.1307	18.2689		18.429	17.6799	18.556	17.0788	18.2538	17.4018	17.7495	18.317	18.1271
XP_027278933.1	spectrin alpha chain, non-erythrocytic 1 isoform X3 [Cricetulus griseus]	62	2	2472	284.5	4071.37	28.0536	27.9591	28.0197	27.9221	28.0402	27.9753	27.9527	27.8908	27.9329	27.891	28.056	27.9444	28.3475	28.2549	27.8843	27.8369	27.9582	27.9679
XP_027276232.1	signal transducing adapter molecule 2 isoform X1 [Cricetulus griseus]	31	9	523	57.5	272.74	24.469	24.3724	24.3268	24.2368	24.5594	24.3246	24.3778	24.2408	24.3683	24.2492	24.1882	24.1164	24.497	24.3377	24.6069	24.5411	24.6272	24.5225
XP_035307189.1	glyceraldehyde-3-phosphate dehydrogenase isoform X2 [Cricetulus griseus]	32	3	355	38.3	9549.92	26.9957	26.8581	26.4811	26.299	26.5407	26.4259	26.5667	26.4681	26.762	26.554	26.4508	26.3508	27.199	27.0757	27.8835	27.8771	26.9612	26.7451
XP_027282681.1	complement component 1 Q subcomponent-binding protein, mitochondrial isoform X2 [Cricetulus griseus]	63	10	278	30.8	975.47	26.3542	26.3191	26.4217	26.3339	26.516	26.5701	26.4535	26.3606	26.3597	26.36	26.5376	26.4079	26.0394	26.2519	25.913	26.0051	26.2651	26.0806
XP_027256219.1	intraflagellar transport protein 74 homolog isoform X1 [Cricetulus griseus]	12	5	600	69.1	3.87	21.1668	19.3935	21.1721	20.866	21.2168	20.1204	19.7809	20.4191	20.209	20.7016	19.9594	18.6624	21.4338	21.4095	21.8138	21.8612	21.9006	21.8945
XP_027255543.1	lysine-specific histone demethylase 1A isoform X2 [Cricetulus griseus]	17	11	986	106.1	106.68	22.7012	22.7233	22.4893	22.1765	22.7256	22.4121	22.2411	22.0947	22.345	21.9491	22.1396	21.4435	23.2882	23.0129	23.1522	22.7522	22.8644	22.7925
XP_027253575.1	NADH dehydrogenase [ubiquinone] flavoprotein 2, mitochondrial isoform X3 [Cricetulus griseus]	43	8	252	27.7	305.79	24.6527	24.4485	24.6614	24.5176	24.6284	24.4715	24.3707	24.4065	24.3534	24.4331	24.4775	24.5793	24.297	24.3095	24.3761	24.1798	24.3093	24.3026
XP_027259242.1	E3 UFM1-protein ligase 1 isoform X2 [Cricetulus griseus]	49	29	793	89.8	974.84	25.5604	25.5091	25.7234	25.7453	25.5863	25.4667	25.6572	25.6593	25.5334	25.6488	25.6896	25.713	25.5255	25.6637	25.5538	25.4224	25.7443	25.4642
XP_035304234.1	protein MEMO1 isoform X2 [Cricetulus griseus]	22	6	328	36.9	40.46	23.2389	23.1686	23.1521	23.143	23.1695	23.0459	23.1184	23.166	23.1678	22.9051	22.9974	22.9711	23.2525	23.1305	23.3949	23.2383	23.1968	23.1377
XP_027255690.1	succinate dehydrogenase [ubiquinone] iron-sulfur subunit, mitochondrial isoform X2 [Cricetulus griseus]	53	17	286	32.2	1030.61	27.3649	27.4491	27.3134	27.3029	27.2528	27.2312	27.2836	27.3241	27.2725	27.2501	27.2622	27.1808	27.4155	27.3355	27.2279	27.3304	27.3535	27.3671
XP_027271548.1	protein Mis18-alpha isoform X2 [Cricetulus griseus]	11	2	253	27.7	10.11	17.3103														17.5099		18.2176
XP_027250539.1	phosphatidylinositol 3-kinase regulatory subunit beta isoform X2 [Cricetulus griseus]	11	5	721	81.1	24.78	18.8128	21.2412	19.3439	20.0817	20.2697	19.2056	20.3411	20.9042	21.6552	18.7176	21.4148	20.5566	19.8697	21.422	19.9916	20.8637	20.6121	20.8097
XP_027276447.1	U1 small nuclear ribonucleoprotein 70 kDa isoform X1 [Cricetulus griseus]	47	20	445	51.8	563.91	26.5389	26.5792	26.7455	26.7395	26.4098	26.4467	26.497	26.5183	26.3307	26.4777	26.2439	26.2421	26.8377	26.8319	26.4972	26.3505	26.498	26.4143
XP_027253327.1	COP9 signalosome complex subunit 8 isoform X2 [Cricetulus griseus]	80	8	209	23.1	393.23	23.6131	23.3589	23.9127	23.4812	23.9282	23.5596	23.7659	23.5944	23.9196	23.6399	23.9805	23.4715	23.853	23.6712	23.8241	24.0868	23.9561	23.7423
XP_027259723.1	eukaryotic translation initiation factor 3 subunit D isoform X2 [Cricetulus griseus]	52	23	548	63.9	1168.75	26.3613	26.327	26.3081	26.3129	26.5086	26.5075	26.4135	26.3748	26.2899	26.3264	26.3091	26.3253	26.4948	26.4423	26.5467	26.5576	26.5456	26.4973
XP_027273207.1	nucleoprotein TPR isoform X2 [Cricetulus griseus]	49	106	2417	272.4	3879.98	28.3154	28.2922	28.2337	28.2361	28.23	28.1964	28.0145	28.0912	28.0245	27.9752	27.992	28.0042	28.2163	28.3114	28.2086	28.1474	28.2349	28.3152
XP_027249692.1	ATP synthase F(0) complex subunit B1, mitochondrial isoform X2 [Cricetulus griseus]	36	9	257	28.9	333.44	25.8591	25.8487	25.7287	25.7898	25.7015	25.7734	25.8273	25.8818	25.7803	25.8071	25.7843	25.7278	25.6125	25.6981	25.8024	25.6906	25.8214	25.7003
XP_027251033.1	GDP-Man:Man(3)GlcNAc(2)-PP-Dol alpha-1,2-mannosyltransferase [Cricetulus griseus]	8	3	492	55.2	58.23	21.9604	22.389	22.3087	22.2276	22.1375	22.4925	22.5264	22.65	22.4902	22.1544	22.4434	22.4865	21.9364	22.1035	21.9999	21.6988	21.8645	22.0915
XP_027258338.1	microtubule-associated serine/threonine-protein kinase 2 isoform X10 [Cricetulus griseus]	2	2	1870	204.9	18.57	20.7392	20.5774	20.5657	20.4865	20.5804	20.0684	20.859	20.6636	20.7622	20.3076	20.5442	20.1687	20.7406	20.37	20.9107	20.5542	20.6596	20.4169
XP_035306421.1	armadillo repeat-containing protein 6 isoform X2 [Cricetulus griseus]	42	7	468	50.5	87.63	20.6414	20.4865	20.4375	20.6152	20.4562	20.2009	20.0508	20.0979	19.9991	18.6096	20.1869	18.7594	20.6727	20.6231	21.4779	21.386	20.9973	20.8054
XP_027278160.1	caprin-1 isoform X2 [Cricetulus griseus]	34	20	707	78.2	1237.26	27.1941	27.2437	27.1681	27.218	27.1791	27.1623	26.9375	27.0035	26.9593	26.9112	26.9379	26.9276	27.3687	27.4568	27.3787	27.4907	27.4119	27.4213
XP_027265491.1	terminal uridylyltransferase 7 isoform X1 [Cricetulus griseus]	5	6	1537	173.9	5.3	21.2771	21.7912	21.5065	21.7879	21.7554	21.8071	21.8867	21.9191	21.8635	21.4663	21.7012	21.4829	21.657	21.9242	21.7158	21.8515	21.7649	21.9628
XP_027247558.1	latexin [Cricetulus griseus]	36	6	222	25.4	228.08	24.7858	24.6271	24.6758	24.4527	24.734	24.6251	25.1945	25.0685	25.1099	25.0866	25.0691	24.9445	23.7979	23.7646	23.9614	24.0637	24.0797	23.9069
XP_027251276.1	glutathione S-transferase Y1 isoform X2 [Cricetulus griseus]	83	11	184	21.9	1131.17	26.7247	26.6158	26.5126	26.6039	26.612	26.7244	26.6871	26.8088	26.8952	26.9206	27.0197	27.027	26.6688	26.7319	27.1637	27.1521	26.9032	26.7882
XP_027273456.1	ras-related protein Rab-7L1 isoform X1 [Cricetulus griseus]	19	2	204	23.1	89.54	21.1743	21.2825	20.942	21.1167	21.202	21.0366	21.1739	21.1474	21.3122	21.1401	21.2912	21.0664	20.9852	21.1944	21.0881	21.2733	21.3432	21.2984
XP_027258905.1	39S ribosomal protein L50, mitochondrial [Cricetulus griseus]	37	5	159	18.2	86.1	22.4919	22.4318	22.614	22.4035	22.3842	22.4348	21.3465	21.884	21.7868	22.1024	22.4069	22.1639	22.4437	22.1112	22.2596	22.1099	22.0889	22.3495
XP_027270019.1	paxillin isoform X3 [Cricetulus griseus]	28	11	589	64.4	191.69	22.864	22.7748	22.7656	22.4851	22.9912	22.4964	22.6579	22.8377	22.5973	22.6817	22.4327	22.5341	22.7774	22.7952	22.8857	22.7659	23.1021	23.0007
XP_027267388.1	LOW QUALITY PROTEIN: ras-related protein Rab-3D [Cricetulus griseus]	35	9	393	43.7	258.4	23.3584	24.0222	23.3606	24.1747	23.2629	23.8322	23.6888	24.1929	23.7056	24.185	23.4313	23.8121	23.6323	24.1758	23.3582	24.0865	23.6256	24.2012
XP_027247069.1	RNA-binding protein with multiple splicing isoform X4 [Cricetulus griseus]	24	5	220	24.3	119.31	22.8631	23.0036	23.2852	23.0942	23.1145	22.443	22.0588	22.2968	22.6569	22.0148	22.2	22.9902	23.1029	23.1438	23.4175	23.38	23.304	23.409
XP_027248450.1	nuclear receptor subfamily 2 group C member 1 [Cricetulus griseus]	8	2	590	66	8.21	19.9687	20.0673	20.3017	20.1244	19.8928	20.0036	20.5205			20.3532			19.6061	19.7773	19.6266	19.6783	19.5342	19.7478
XP_027259296.1	NADH dehydrogenase (ubiquinone) complex I, assembly factor 6 isoform X2 [Cricetulus griseus]	10	2	333	38.3	0	20.5538	19.0829	20.8873	20.5054	19.6255	19.2642	19.2647	20.7472	20.4922	20.6508	18.7369	18.92	19.2569	20.2054	19.2405	20.0835	19.1079	19.2823
XP_027285973.1	ATP-dependent DNA helicase Q1 isoform X1 [Cricetulus griseus]	13	5	648	72.7	106.01	24.0455	24.0139	24.0382	24.0856	23.8007	24.105	24.1399	24.3123	24.2152	24.3482	23.9895	24.1162	23.8033	23.7281	23.9997	23.9802	24.3332	24.1206
XP_035297027.1	integrin-linked kinase-associated serine/threonine phosphatase 2C isoform X3 [Cricetulus griseus]	42	11	355	38.9	80.86	23.2678	23.4226	23.2569	23.3986	23.0979	23.1997	23.2993	22.9796	23.2978	23.438	23.2045	23.1015	23.1183	23.7379	23.449	23.5808	23.3697	23.3461
XP_027261735.2	LOW QUALITY PROTEIN: beta-2-syntrophin isoform X2 [Cricetulus griseus]	26	13	525	57.1	226.12	24.2847	24.1612	24.1904	24.1732	24.093	24.2144	24.3004	24.3464	24.3008	24.3301	24.2737	24.3219	23.7888	23.815	23.8989	23.8603	23.9134	24.1217
XP_027250839.2	LOW QUALITY PROTEIN: NAD-dependent protein deacetylase sirtuin-1 isoform X2 [Cricetulus griseus]	13	6	746	81.2	11.26	24.7304	24.8584	24.7531	24.7458	24.6047	24.7621	24.951	24.9991	24.977	24.9723	24.8703	24.9011	24.3725	24.5052	24.5626	24.5138	24.5984	24.6709
XP_027271047.1	protein canopy homolog 4 isoform X1 [Cricetulus griseus]	42	9	242	27.7	348.56	24.5787	24.4695	24.373	23.4126	24.1149	24.2818	24.1035	24.154	24.078	24.1573	23.5758	24.2565	24.3047	23.9986	24.2806	24.0294	24.1722	24.575
XP_027243120.1	splicing factor 3A subunit 1 [Cricetulus griseus]	47	40	793	88.7	1457.24	26.892	26.8441	26.891	26.9933	26.872	26.8367	26.6849	26.6747	26.7222	26.7536	26.8127	26.7193	27.0344	27.0184	26.7957	26.7979	26.8022	26.8252
XP_027243318.1	vinculin isoform X2 [Cricetulus griseus]	67	70	1134	123.8	3405.07	28.3193	28.3498	28.3353	28.3675	28.4236	28.3716	28.6556	28.6502	28.7099	28.7441	28.835	28.7927	27.9794	28.0337	27.9745	27.9275	28.1686	28.1559
XP_035294775.1	chloride channel protein ClC-Ka isoform X2 [Cricetulus griseus]	6	2	634	69.2	0	24.0553	22.344	23.8205	22.5978	23.906	23.8164	23.9061	23.9013	23.953	23.9028	23.9409	23.8575	23.7904	23.635	23.7802	23.6634	23.7176	23.6978
XP_027244084.1	GTP-binding protein SAR1a [Cricetulus griseus]	79	9	198	22.4	513.2	25.0768	25.1249	25.0631	25.019	25.1259	24.917	25.0112	25.0619	24.799	24.9332	25.0671	24.4492	24.9634	24.9156	25.1066	25.0885	25.1572	25.0073
XP_027279995.1	pyridoxine-5'-phosphate oxidase [Cricetulus griseus]	38	7	261	30.1	96.17	23.0784	22.6404	22.9269	23.0647	23.154	22.8593	23.1846	22.7101	23.0931	22.5667	22.9565	22.732	23.0715	23.0608	23.3517	23.2771	23.2957	23.4532
XP_027265665.1	nucleolar protein 16 [Cricetulus griseus]	56	9	178	21.2	313.94	24.2633	24.3586	24.259	24.2324	24.1272	23.8018	23.949	23.7439	23.9017	23.9513	23.9027	23.7773	24.7157	24.6221	24.4626	24.5251	24.5019	24.5178
XP_027283239.1	protein FAM114A2 isoform X1 [Cricetulus griseus]	16	3	501	54.6	83.07	20.2541				18.7579	19.4354			18.3318				18.1045	19.9621	20.3143	20.2437	20.3244	20.5223
XP_027270072.1	armadillo repeat-containing protein 8 isoform X1 [Cricetulus griseus]	11	6	673	75.4	42.59	21.3456	21.8866	21.745	21.5638	21.7661	20.9054	21.8479	21.7865	21.4206	21.1139	21.5425	20.6749	21.6992	21.836	22.0563	21.7524	21.9762	21.7693
XP_027259178.1	NADH dehydrogenase [ubiquinone] 1 beta subcomplex subunit 6 isoform X1 [Cricetulus griseus]	28	2	128	15.3	130.3	22.2084	22.5614	22.1084	21.9676	22.1132	22.5387	22.5087	22.5842	22.1366	22.4601	22.5384	22.2707	22.3848	22.5662	22.6379	22.6678	22.5058	22.2912
XP_035303266.1	LOW QUALITY PROTEIN: serine/arginine-rich splicing factor 2-like [Cricetulus griseus]	18	5	217	24.9	302.71	26.8654	26.8766	26.8438	26.8502	26.8634	26.8995	26.5307	26.6404	26.5644	26.6366	26.5712	26.5361	26.5539	26.505	26.2792	26.298	26.6111	26.5119
XP_027250450.1	transmembrane protein 161A isoform X5 [Cricetulus griseus]	4	2	480	53.7	0	21.6847	21.8593	21.6208	21.8192	21.4615	21.6119	21.7366	22.0333	21.5642	21.8179	21.8253	21.7014	21.8147	21.7318	21.6183	21.8885	21.7085	21.7925
NP_001233732.1	60S ribosomal protein L13 [Cricetulus griseus]	54	16	211	24.4	557.82	28.8429	28.8274	28.8515	28.8237	28.8507	28.8414	28.7478	28.7041	28.6958	28.6702	28.7002	28.7102	28.6296	28.6389	29.069	29.0581	29.0082	29.0446
XP_027279826.1	heat shock protein 75 kDa, mitochondrial [Cricetulus griseus]	54	28	706	80.2	1208.12	26.8032	26.7915	26.7469	26.7426	26.7309	26.666	26.6244	26.5422	26.5704	26.5875	26.5644	26.4897	26.7126	26.7141	26.7068	26.6957	26.8301	26.8
NP_001233674.1	Golgi SNAP receptor complex member 1 [Cricetulus griseus]	44	10	250	28.5	295.94	24.3847	24.434	24.309	24.5108	24.5649	24.1961	24.4361	24.3029	24.3951	24.3646	24.4344	24.393	24.3205	24.4092	24.3235	24.4377	24.4366	24.372
XP_035300434.1	N-alpha-acetyltransferase 50 isoform X3 [Cricetulus griseus]	52	11	169	19.4	251.39	25.3808	25.3743	25.3979	25.342	25.386	25.3999	25.3001	25.1817	25.2899	25.2423	25.2642	25.2367	25.4922	25.5302	25.5291	25.493	25.4325	25.4982
XP_027287573.1	transcription initiation factor TFIID subunit 1 isoform X3 [Cricetulus griseus]	3	4	1892	214.5	0	19.6194	18.3355	18.4856	18.6301	18.4034	18.7459	18.2557	18.1212		18.3145	18.7247	17.9692	19.6473	17.9755	19.52	17.9356	19.5025
XP_027277711.1	condensin complex subunit 2 isoform X1 [Cricetulus griseus]	40	23	734	82.6	447.02	24.4864	24.7751	24.8334	24.5079	24.6484	25.0052	24.2504	24.2571	24.1766	24.1867	23.8229	23.6616	25.1486	25.2483	25.1088	25.2957	25.194	25.4325
XP_027243624.1	cullin-4A isoform X2 [Cricetulus griseus]	27	10	759	87.6	164.58	23.1292	22.7977	23.0051	22.9352	22.9937	22.1381	23.0164	22.2525	22.9139	22.6324	22.913	22.7779	23.3052	23.1403	23.3088	23.0382	22.6758	23.1575
XP_027257862.1	nucleoporin Nup43 [Cricetulus griseus]	24	6	380	41.9	222.83	23.6701	23.6594	23.5816	23.6037	23.7042	23.6853	23.3399	23.4241	23.3114	23.3923	23.2137	23.3878	23.6917	23.6796	23.402	23.4834	23.5549	23.7272
XP_035304855.1	EKC/KEOPS complex subunit TPRKB isoform X1 [Cricetulus griseus]	14	2	175	19.5	71.67	21.1894	21.16	21.1634	20.9808	21.1377	20.9425	21.3239	21.175	21.1769	21.1732	21.0327	21.0394	20.9619	20.8959	21.3933	21.2222	21.2404	21.3351
XP_027265090.1	ATPase WRNIP1 [Cricetulus griseus]	30	16	660	71.9	94.73	24.0492	23.8573	23.9344	23.7426	23.8548	23.2796	23.4627	22.9282	22.4312	23.2143	22.4912	22.6684	24.5127	24.4572	24.3336	24.3439	24.488	24.2701
XP_027248299.1	transmembrane protein 263 [Cricetulus griseus]	31	2	115	11.5	44.92	21.4995	21.4949	21.2407	21.3059	21.3331	21.4496	21.4037	21.1562	21.5982	20.6271	21.3916	20.0696	21.2881	21.403	21.9348	21.9427	21.9247	21.7471
XP_027245258.1	glutamate dehydrogenase 1, mitochondrial isoform X2 [Cricetulus griseus]	50	28	558	61.3	1851.93	29.0967	29.0912	28.9344	28.8862	28.9693	28.9403	29.2683	29.1938	29.3715	29.2957	29.197	29.1241	28.7089	28.6232	28.6854	28.6204	28.6716	28.6637
XP_027268287.1	mitochondrial import receptor subunit TOM70 isoform X2 [Cricetulus griseus]	56	30	612	67.7	1322.13	27.1919	27.1281	27.0346	27.0369	27.0599	27.004	27.0891	27.0934	27.0393	26.9809	26.9167	26.9663	27.05	27.0371	26.9706	26.869	27.0612	27.0369
XP_027284069.1	COP9 signalosome complex subunit 7a isoform X1 [Cricetulus griseus]	37	8	275	30.3	399.62	24.5152	24.498	24.5895	24.6062	24.6008	24.5047	24.7626	24.6977	24.8193	24.8164	24.6487	24.5829	24.4471	24.4625	24.6562	24.6258	24.6012	24.5917
XP_027258239.1	oxysterol-binding protein-related protein 9 isoform X1 [Cricetulus griseus]	15	9	759	85.6	144.81	23.91	23.6114	23.743	23.5832	23.6026	23.3351	23.641	23.6379	23.5295	23.3569	23.5538	23.5115	23.59	23.7132	23.7199	23.6949	23.6454	23.7158
XP_027271106.1	cytoplasmic dynein 1 light intermediate chain 1 isoform X2 [Cricetulus griseus]	46	20	523	56.6	670.86	25.5625	25.5398	25.4564	25.5536	25.5675	25.5973	25.6996	25.6235	25.701	25.5912	25.6283	25.6992	25.5286	25.5651	25.6848	25.6888	25.6871	25.6645
XP_027258864.1	UV excision repair protein RAD23 homolog B isoform X2 [Cricetulus griseus]	54	16	418	43.7	866.54	26.673	26.7636	26.8473	26.9245	26.8785	26.9409	26.938	27.0734	27.0054	27.0138	27.0494	27.0598	26.6409	26.7149	26.6779	26.7481	26.7567	26.7819
XP_027250986.1	quinone oxidoreductase [Cricetulus griseus]	39	9	329	35.1	271.5	24.1319	24.1019	23.9968	24.0362	23.6863	23.5745	24.2021	24.2139	24.0924	23.9898	24.1237	23.9918	24.2175	24.2667	24.434	24.4011	24.3172	24.2818
XP_027279137.1	LOW QUALITY PROTEIN: adenylyltransferase and sulfurtransferase MOCS3 [Cricetulus griseus]	36	13	454	48.5	264.13	23.6424	23.6845	23.5833	23.5745	23.4958	23.6444	23.7447	23.6423	23.5644	23.5036	23.7852	23.5777	23.1357	23.0785	23.2414	23.3678	22.9912	23.3668
XP_027259683.1	pyrroline-5-carboxylate reductase 3 isoform X2 [Cricetulus griseus]	44	10	274	28.6	339.65	25.3769	25.319	25.3495	25.2278	25.2726	25.282	25.3357	25.0908	24.991	25.1599	25.195	25.2704	25.4153	25.3626	25.4861	25.5355	25.5274	25.5228
XP_027273071.1	tenascin-R isoform X1 [Cricetulus griseus]	2	2	1358	149.7	0		22.4604	22.4123	22.5346	22.559	22.6384	22.6831	22.6975	22.6545	22.7772	22.8539	22.7695	22.3003	22.3843	22.4585	22.4295	22.5373	22.5901
XP_027257796.1	peroxisomal biogenesis factor 3 [Cricetulus griseus]	24	6	373	42.3	119.8	23.5754	23.3215	23.387	23.3946	23.1943	23.3679	23.2309	23.177	23.2843	23.2756	23.2384	23.4014	23.4009	23.3964	23.7133	23.4676	23.3103	23.4314
XP_035300265.1	ubiquitin carboxyl-terminal hydrolase 25 isoform X2 [Cricetulus griseus]	2	2	1082	124.9	2.03
XP_027263243.1	centrosomal protein of 55 kDa [Cricetulus griseus]	26	11	462	54	69.51	22.9807	22.5668	22.724	22.6723	22.647	22.675	21.0716	21.2605	20.9681	18.9637	20.8484	19.8406	23.4426	23.3839	23.4888	23.2687	23.4505	23.5062
XP_027282168.1	mediator of RNA polymerase II transcription subunit 13 isoform X2 [Cricetulus griseus]	2	3	2171	238.7	0	21.9192	21.625	21.6882	21.2722	21.8882	21.7147	21.0415	21.2252	21.0834	20.4957	20.9901	20.4422	22.0525	22.0663		22.3566	21.965	22.0443
XP_027264258.1	peroxiredoxin-5, mitochondrial [Cricetulus griseus]	57	16	213	22.5	921.64	27.1615	27.0377	27.0942	27.0059	27.0692	26.8989	27.2255	27.0373	27.1894	27.0668	27.0766	26.9684	26.9972	26.9923	27.1048	27.0347	27.1159	27.1693
XP_027258802.1	polypyrimidine tract-binding protein 3 isoform X3 [Cricetulus griseus]	47	4	554	59.8	422.28	24.9906	25.1194	24.9453	25.1431	24.9812	25.1019	24.9096	25.0029	24.8484	25.1135	24.9976	25.0335	25.0964	25.136	24.9178	25.0327	24.8354	25.0084
XP_027265858.1	60S ribosomal protein L27a isoform X1 [Cricetulus griseus]	43	9	148	16.6	457.7	27.3857	27.4581	27.3811	27.4365	27.4417	27.5138	27.3806	27.4079	27.3786	27.2831	27.4321	27.4005	27.2175	27.2396	27.5133	27.5064	27.6127	27.6205
XP_027258719.1	syntaxin-7 [Cricetulus griseus]	15	3	261	29.7	9.1	19.6357		19.9936		19.667	19.456	19.8058	19.3235	19.0935	19.0112	19.4259		19.0787	19.9289	18.6724		19.9521	18.8811
XP_027261686.1	probable ATP-dependent RNA helicase DDX28 [Cricetulus griseus]	26	10	535	59.3	74.74	23.2301	23.2963	23.1588	23.2205	22.996	23.0629	23.0255	23.0226	23.1905	22.9643	23.1681	23.0784	22.4802	22.6456	22.7408	22.346	22.6971	22.7825
XP_027260524.1	ubiquitin-protein ligase E3A isoform X1 [Cricetulus griseus]	19	12	912	103.1	138.6	22.6866	22.4483	22.0474	22.4704	22.2592	23.0338	23.0278	22.4472	22.3833	22.9579	22.5877	22.0813	22.3712	22.2368	23.3892	22.9273	22.7069	22.7644
XP_027259317.1	protein virilizer homolog isoform X3 [Cricetulus griseus]	7	7	1811	201.5	13.6	20.4385	21.5422	21.6716	21.0931	19.7973	21.7182	21.6815	21.7822	20.976	20.525	21.7561	21.8918	22.0309	21.6739	20.6554	21.4328	20.9548	21.4566
NP_001233608.1	DNA repair protein XRCC1 [Cricetulus griseus]	14	6	633	69.1	42.92	21.8531	21.3026	21.415	20.2635	21.3202	21.4162	21.1099	20.7237	20.9567	21.1667	20.6636	20.66	21.1943	21.8225	21.8472	21.771	21.8801	21.9683
XP_027272688.1	chromatin assembly factor 1 subunit A isoform X1 [Cricetulus griseus]	12	7	887	99.4	58.89	21.7671	21.2795	21.8691	22.0929	21.854	21.6755	21.003	21.0939	20.8572	20.8497	20.2415	20.8003	23.1386	22.1993	22.3877	20.9998	22.1798	22.0083
XP_027255317.1	sestrin-2 isoform X2 [Cricetulus griseus]	18	4	480	54.3	10.55	21.5626	21.6195	21.0115	21.5042	21.4903	21.5968	20.4814	21.2181	21.3047	20.3117	20.7377	19.412		17.788	17.8309	18.0435	17.4499	17.9449
NP_001233634.1	trifunctional purine biosynthetic protein adenosine-3 [Cricetulus griseus]	68	53	1010	107.4	2617.41	28.1323	28.1794	28.0817	28.0827	28.1932	28.1747	28.0402	28.0848	28.068	28.0108	28.0655	28.019	28.1502	28.1774	28.2697	28.2386	28.2574	28.316
XP_027282152.1	clathrin heavy chain 1 isoform X2 [Cricetulus griseus]	60	97	1682	192.3	6098.6	29.5046	29.4047	29.4268	29.347	29.4661	29.4025	29.4507	29.412	29.3712	29.3117	29.4121	29.3146	29.453	29.4158	29.5522	29.4579	29.4021	29.3793
NP_001233656.1	glucose-6-phosphate 1-dehydrogenase [Cricetulus griseus]	71	33	515	59.3	1076.09	28.5572	28.6865	28.5511	28.6491	28.6266	28.7652	28.5728	28.6731	28.6523	28.6934	28.6573	28.6725	28.4831	28.5459	28.6283	28.714	28.6732	28.59
XP_027272115.1	iron-sulfur protein NUBPL isoform X3 [Cricetulus griseus]	24	6	319	34.2	120.5	22.1482	21.7501	21.8233	21.4438	21.8037	19.3458	21.4992	21.3279	21.1106	19.4694	20.8562	20.3089	22.4457	22.1487	22.5559	22.3734	22.5021	22.2513
XP_027266743.1	divergent protein kinase domain 2A isoform X2 [Cricetulus griseus]	8	2	430	49.4	0
XP_027286444.1	epsin-1 isoform X2 [Cricetulus griseus]	6	3	576	60.2	0	25.557	25.6565	25.6694	25.4993	25.5989	25.5654	25.5789	25.4602	25.544	25.4709	25.5058	25.4121	25.5203	25.4334	25.4346	25.4874	25.5781	25.5961
XP_027267649.1	von Willebrand factor A domain-containing protein 5A isoform X2 [Cricetulus griseus]	12	2	798	87.8	143	21.4759	20.6814	21.3548	21.4316	21.076	21.0792	21.4274	20.6495	20.567	21.4611	21.3717	21.7847	21.3317	21.4767	21.8313	21.7726	21.3367	21.1895
XP_027286977.1	transcription intermediary factor 1-beta isoform X2 [Cricetulus griseus]	37	25	1155	122.7	1039.45	26.7227	26.6527	26.7195	26.7213	26.7926	26.8065	26.7306	26.6803	26.6655	26.708	26.6493	26.6182	26.8679	26.8148	26.9393	26.8952	26.9456	26.947
XP_027282925.1	protein SCO1 homolog, mitochondrial isoform X2 [Cricetulus griseus]	26	5	287	31.6	113.82	22.6905	22.455	22.4308	22.4656	22.4399	22.1219	22.2593	22.2249	22.1868	21.9708	22.0529	21.9149	22.4178	22.3979	22.4669	22.2355	22.7173	22.126
XP_027246248.1	calcium uptake protein 2, mitochondrial isoform X2 [Cricetulus griseus]	17	5	431	49.2	80.19	21.8152	21.4574	21.5716	21.3816	21.3544	20.9098	21.7173	22.0744	21.7276	21.6291	20.8544	21.7919	21.2941	21.5068	21.4054	21.6448	20.4153	21.4375
XP_027281295.1	lysosomal alpha-glucosidase [Cricetulus griseus]	39	26	949	105.8	1024.43	25.871	25.8247	25.8264	25.8094	25.8922	25.7306	25.9318	25.9399	26.039	25.9388	26.004	25.9434	25.9764	25.8834	26.1672	26.1168	25.959	25.9108
XP_027268877.1	presenilins-associated rhomboid-like protein, mitochondrial isoform X2 [Cricetulus griseus]	10	3	377	41.8	3.6	20.5264	20.9218	20.4132	20.6431	19.3328	20.7876	20.5188	20.0842	20.4283	19.4203	20.5444	20.3186	20.3518	20.5647	20.158	20.4734	20.676	20.2129
XP_027272013.1	LOW QUALITY PROTEIN: homeobox protein cut-like 1 isoform X2 [Cricetulus griseus]	2	2	1608	174.6	1.79
XP_027245637.1	cyclin-dependent kinase 6 isoform X2 [Cricetulus griseus]	52	12	326	36.9	528.6	24.4949	24.5374	24.5273	24.4575	24.5216	24.4236	24.403	24.3938	24.381	24.5151	24.2793	24.3491	24.7845	24.6998	25.0227	24.8412	24.8384	24.7589
XP_027255367.1	WD and tetratricopeptide repeats protein 1 [Cricetulus griseus]	14	7	675	75.7	18.92	22.0256	21.7756	21.6129	21.4693	21.245	21.1603	22.3884	21.8441	21.9244	21.7261	21.9467	22.0943	22.4358	22.3424	22.7739	22.7157	22.3256	22.5519
XP_035302200.1	cytoplasmic dynein 1 intermediate chain 2 isoform X2 [Cricetulus griseus]	42	17	612	68.4	893.2	25.6697	25.5944	25.6698	25.6221	25.6838	25.6849	25.7698	25.7954	25.7799	25.7197	25.772	25.8288	25.7444	25.743	25.9793	25.8456	25.8222	25.7302
XP_027270793.1	paired amphipathic helix protein Sin3a [Cricetulus griseus]	21	20	1274	145	400.19	24.5182	24.3805	24.5926	24.5852	24.4252	24.423	23.9798	23.9637	24.1906	23.5808	24.0603	24.1809	24.6669	24.7329	24.6623	24.6489	24.7677	24.6483
XP_027265064.1	enoyl-CoA delta isomerase 2 isoform X1 [Cricetulus griseus]	54	18	358	39.3	803.83	25.8954	25.7169	25.8275	25.7216	25.7406	25.6877	25.9076	25.7733	25.8947	25.7891	25.8309	25.7068	25.6099	25.6348	25.6654	25.577	25.6006	25.6438
XP_027249891.1	high mobility group protein B2 isoform X2 [Cricetulus griseus]	51	12	210	24.1	607.26	27.3917	27.0357	27.3168	27.115	27.1664	26.8391	26.9783	26.7112	26.8564	26.5817	26.7859	26.577	27.5027	27.1847	27.4824	27.207	27.4947	27.1838
XP_027258966.1	tudor domain-containing protein 7 [Cricetulus griseus]	11	10	1086	122.2	53.88	23.057	23.0951	23.0461	23.3489	22.9037	23.0867	22.9875	23.1444	23.1067	22.8802	23.2981	23.2371	23.3791	22.9483	23.47	23.6644	23.4306	23.5516
NP_001233602.1	40S ribosomal protein S4 [Cricetulus griseus]	79	30	263	29.6	2084.66	29.3118	29.3546	29.3741	29.368	29.3998	29.3586	29.3123	29.3024	29.2472	29.2961	29.2519	29.3004	29.2302	29.1989	29.3782	29.4134	29.4515	29.4639
XP_027250602.1	DET1- and DDB1-associated protein 1 isoform X3 [Cricetulus griseus]	19	3	142	16.3	62.36	22.9822	22.786	22.9956	22.6052	22.7921	22.8255	22.7664	22.6222	22.7647	22.699	22.6796	22.3019	22.8522	23.0354	23.004	23.0555	23.208	23.02
XP_027253429.1	glypican-1 isoform X2 [Cricetulus griseus]	18	6	558	61.5	32.17	23.2731	23.3523	23.2082	23.2777	23.2002	23.354	23.0286	23.4181	23.2511	23.2105	23.2173	23.1355	23.3322	21.7575	23.0865	23.0621	23.3815	23.3303
XP_027288314.1	vesicle-associated membrane protein 7 isoform X1 [Cricetulus griseus]	23	4	220	24.9	49.05	22.197	21.8974	21.9736	21.983	22.0159	21.8763	21.7808	20.4805	21.5579	21.9026	21.83	21.8321	22.5113	22.0314	22.5302	22.5265	22.0833	22.4926
XP_027245030.1	DNA-directed RNA polymerases I and III subunit RPAC1 isoform X2 [Cricetulus griseus]	60	14	346	39.1	693.33	25.0883	25.1047	25.0174	24.8461	25.1095	25.2012	24.965	24.9767	24.8595	24.8388	24.8712	24.8006	25.0952	24.9085	25.0371	25.1088	25.0366	25.0031
XP_027288651.1	synaptotagmin-like protein 4 isoform X1 [Cricetulus griseus]	7	4	669	75.6	43.3	22.4755	22.4214	22.7535	22.8284	21.9434	22.1449	22.5006	22.8757	22.5133	22.7822	22.5409	22.8119	22.3036	22.5115	22.4303	22.446	22.6578	22.7112
XP_027247061.1	dynactin subunit 6 [Cricetulus griseus]	19	3	190	20.6	13.61	20.9478	21.199	21.3372	21.7566	21.8563	21.7646	21.8446	21.6169	21.7304	21.6951	21.7017	21.1136	21.8489	21.8623	21.1619	21.7351	21.7973	21.9418
XP_027270898.1	protein O-glucosyltransferase 3 isoform X2 [Cricetulus griseus]	34	12	507	58	361.4	24.6554	24.6566	24.5533	24.3625	24.4826	24.4034	24.3056	23.9993	24.2853	24.027	24.094	23.9751	24.4607	24.7375	24.6503	24.6326	24.7148	24.7859
XP_027284647.1	MICOS complex subunit MIC25 isoform X3 [Cricetulus griseus]	37	8	276	30.6	271.32	24.383	24.2671	24.161	24.1135	23.7337	24.1333	23.424	23.3517	23.5728	23.9077	23.3675	23.6563	24.596	24.5273	24.4067	24.2295	24.4689	24.335
XP_027244621.1	negative elongation factor E isoform X2 [Cricetulus griseus]	22	6	377	42.6	124.72	20.945	21.9909	21.5439	21.3228	21.3516	21.3327	22.0549	21.922	22.1548	22.2026	21.7454	21.7044	21.6323	22.2649	21.7677	22.2093	22.1814	22.3287
XP_027251513.1	oligosaccharyltransferase complex subunit OSTC [Cricetulus griseus]	14	2	149	16.8	87.91	24.205	24.2189	24.0077	23.9716	24.0528	24.0602	24.1031	23.9438	23.9442	23.8941	23.977	23.9193	24.3386	24.184	24.2265	24.0813	24.0842	24.2808
XP_027282212.2	dehydrogenase/reductase SDR family member 11 isoform X2 [Cricetulus griseus]	15	3	260	28.3	0
XP_035306816.1	40S ribosomal protein S2-like isoform X2 [Cricetulus griseus]	66	2	221	24.2	1149.98	25.9372	26.1033	26.0615	26.0397	25.9697	26.1263	25.9088	26.1041	25.9194	26.1004	25.9103	26.1359	25.9248	26.015	25.9936	26.2124	26.1563	26.1393
XP_027265073.1	receptor-interacting serine/threonine-protein kinase 1 [Cricetulus griseus]	21	10	659	74.6	133.5	25.5716	25.4359	25.5716	25.3988	25.3814	25.1215	25.8164	25.6163	25.6782	25.4358	25.476	25.3699	25.4018	25.1967	25.7649	25.6189	25.8092	25.693
XP_027259775.1	TRIO and F-actin-binding protein isoform X2 [Cricetulus griseus]	45	28	659	75.5	497.95	24.6627	24.5758	24.6868	24.6733	24.683	24.9729	24.5913	24.4431	24.5546	24.6114	24.6399	24.3269	24.4469	24.7936	24.9061	24.7623	24.8272	24.8244
XP_027247338.1	single-stranded DNA-binding protein, mitochondrial [Cricetulus griseus]	66	10	148	17.2	407.62	25.8675	26.0391	25.8793	25.9271	25.9666	25.8331	25.7955	25.8715	25.7902	25.9114	25.8104	25.804	25.9839	25.9942	25.9654	26.0247	25.947	25.8048
XP_027247964.1	proliferation-associated protein 2G4 [Cricetulus griseus]	72	27	394	43.7	1871.13	28.9188	28.8362	28.8603	28.7992	29.0183	28.9716	28.8902	28.8767	28.8383	28.8369	28.825	28.7486	28.7268	28.7145	28.7492	28.69	28.7758	28.7329
XP_027281517.1	peptidyl-tRNA hydrolase ICT1, mitochondrial isoform X3 [Cricetulus griseus]	20	5	286	31.7	117.85	23.4615	23.2668	23.3587	23.2523	23.375	22.8889	23.2607	22.6387	22.8334	22.6859	22.5661	22.4366	23.2212	23.1644	23.3272	23.4635	23.381	23.3882
XP_027246152.1	myotubularin-related protein 9 [Cricetulus griseus]	6	4	549	63.4	36.47	20.4703	20.8098	20.8065	21.1619	21.3529	20.9135	21.1797	21.6261	21.5231	21.7821	21.1393	21.4295	20.9002	21.4877	21.5431	21.8708	21.3461	20.889
XP_027273507.1	MAP kinase-activated protein kinase 2 isoform X2 [Cricetulus griseus]	15	3	386	44	56.58	22.4015	22.4299	22.3897	22.3644	22.2393	22.3632	22.2552	22.4157	22.268	22.2857	22.4056	22.3669	22.1259	22.166	22.5025	22.5027	22.113	22.3431
XP_027256201.1	tumor suppressor ARF isoform X2 [Cricetulus griseus]	31	4	146	15.6	88.8	22.9869	23.1944	23.2133	24.0422	22.986	23.5694	23.3274	23.6988	23.6677	24.0317	23.8648	23.152	22.9935	23.0666	23.2794	22.9487	23.0877	23.5005
XP_027279975.1	39S ribosomal protein L45, mitochondrial [Cricetulus griseus]	38	11	306	35.3	149.64	24.0719	23.8867	24.069	23.9847	24.0982	23.7369	24.1071	23.6796	23.9571	23.6544	23.7331	23.8459	24.2256	24.2269	24.201	24.0625	24.2883	24.1388
XP_027272793.1	B-cell receptor-associated protein 29 isoform X3 [Cricetulus griseus]	21	5	241	28.2	118.13	23.084	22.6516	22.8146	22.7766	22.2818	22.41	22.7025	22.5734	22.2195	22.2106	22.5906	22.3588	22.6925	22.8829	22.5827	22.7151	22.0181	23.2028
XP_027256683.1	peroxisomal multifunctional enzyme type 2 isoform X2 [Cricetulus griseus]	44	29	735	80	724.68	26.2512	26.2681	26.1638	26.2646	26.1401	26.1729	25.9356	25.8232	25.971	25.9314	25.92	25.7688	26.2647	26.2712	26.1274	26.1634	26.2778	26.2705
XP_027266635.1	pannexin-1 [Cricetulus griseus]	11	2	426	48.2	3.44	19.4288	18.9594	18.6986		18.7535	18.6196			18.9407	19.5525	19.1217		18.407		18.9121	18.6487	19.4761	18.8538
XP_027276521.2	mediator of RNA polymerase II transcription subunit 25 isoform X8 [Cricetulus griseus]	5	2	798	85.2	43.72	20.682	20.7446	19.2549	20.5009	20.5622	20.0673	20.6671	20.5535	20.7516	20.7729	20.6429	20.9379	20.359	20.0266	19.533		19.5347	20.4399
XP_027245041.1	MOB kinase activator 1B isoform X1 [Cricetulus griseus]	36	6	216	25.1	238.62	23.916	23.9107	23.9312	23.9518	23.934	23.9159	23.7574	23.7921	23.8757	23.8133	23.5416	23.8016	24.3189	24.301	24.4327	24.4111	24.3213	24.3442
XP_027242900.1	grpE protein homolog 1, mitochondrial [Cricetulus griseus]	67	13	216	24.2	365.87	26.3855	26.4523	26.4418	26.4305	26.3252	26.284	26.4258	26.4535	26.4251	26.3865	26.4226	26.3158	26.2831	26.2843	26.2482	26.3703	26.3874	26.3616
XP_027260705.1	RNA binding motif protein, X-linked-like-1 [Cricetulus griseus]	41	2	388	42.1	519.77	22.2345	22.3018	22.3361	22.3582	21.9911	22.0268	21.7111	21.8987	22.1597	21.8384	21.9053	21.8598	22.5448	22.6398	21.8736	21.9101	21.5709	21.605
XP_027274650.1	serine/threonine-protein kinase MRCK alpha isoform X5 [Cricetulus griseus]	5	3	1719	195.6	7.73	20.0763	19.3122	21.1724	21.1605	18.8524	19.5493	19.1869	18.9041	19.4839	19.2347	19.5764		20.7889	20.9241	20.8503	20.2393	20.4111	20.2468
XP_027263580.1	protein phosphatase methylesterase 1 isoform X3 [Cricetulus griseus]	39	11	386	42.3	491.15	24.4775	24.484	24.301	24.3263	24.4105	24.4589	24.4763	24.7051	24.5619	24.4401	24.5207	24.5184	24.5319	24.2913	24.5813	24.5282	24.4979	24.639
XP_027250420.2	NADH dehydrogenase [ubiquinone] 1 alpha subcomplex subunit 13 isoform X2 [Cricetulus griseus]	61	8	163	19	285.85	25.8228	25.5827	25.8101	25.4878	25.6159	25.5111	25.6643	25.5068	25.5994	25.3376	25.4718	25.5065	25.6584	25.6568	25.5533	25.3056	25.5728	25.6785
XP_027250158.1	pyridoxal kinase [Cricetulus griseus]	59	15	312	34.9	636.14	25.6341	25.5315	25.4352	25.4741	25.542	25.5362	25.6194	25.6157	25.6839	25.5507	25.627	25.4286	25.6492	25.6495	25.9212	25.8759	25.8801	25.6375
XP_027269892.1	N-alpha-acetyltransferase 25, NatB auxiliary subunit isoform X1 [Cricetulus griseus]	33	23	972	111.8	479.74	24.3884	24.3899	24.3091	24.2661	24.3988	24.4362	24.2558	24.1631	24.2884	24.1216	24.1936	23.8362	24.3282	24.3243	24.4229	24.421	24.4841	24.5009
XP_035302755.1	protein TANC1 isoform X1 [Cricetulus griseus]	2	2	1858	201.7	4.09
XP_027252036.1	traB domain-containing protein [Cricetulus griseus]	26	6	376	42.3	273.25	24.1598	23.7763	23.7647	24.1663	23.512	23.7404	24.2368	23.9326	24.2523	24.0407	23.7923	23.6911	24.3468	24.2132	24.48	24.374	24.2379	24.3406
XP_035307158.1	myomegalin isoform X1 [Cricetulus griseus]	13	23	2443	274	155.64	24.8038	24.7749	24.7019	24.7583	24.497	24.6948	25.0579	24.8674	24.9082	24.7297	24.8332	24.6768	24.4806	24.5008	24.572	24.6858	24.683	24.5722
XP_027265583.1	PDZ and LIM domain protein 7 isoform X2 [Cricetulus griseus]	54	16	460	50.3	340.78	25.1287	25.0791	25.1433	24.9638	25.1406	25.0943	24.8937	24.7978	24.9261	24.9816	24.8098	24.759	24.9857	25.0323	25.0276	24.9395	25.1637	25.1159
XP_035300356.1	sentrin-specific protease 7 isoform X2 [Cricetulus griseus]	2	2	1028	116.6	0		20.7468	20.5	20.5829	20.296	20.1953	20.795		20.7726	20.9843	20.6457		20.1866	20.2764		20.4419		20.8036
XP_027264754.1	epidermal growth factor receptor kinase substrate 8-like protein 2 [Cricetulus griseus]	4	2	716	80.5	0		18.0585					19.1556	19.1444		19.2323		19.0746	17.9818					18.15
XP_027285233.1	docking protein 1 isoform X1 [Cricetulus griseus]	12	3	480	52.4	41.28	21.2001	21.0395	21.2258	20.5	21.1542	20.4653	21.596	21.713	21.2175	20.8296	21.2713	20.9626	20.8928	20.7991	21.4561	20.5806	21.3435	20.8194
XP_027282935.1	dynein heavy chain 9, axonemal isoform X2 [Cricetulus griseus]	2	3	4484	511.7	33.79	22.352	22.5015		22.6084			22.6821	19.5592	22.59	22.5516	22.4729	18.6736		22.2905			22.7015	22.4899
XP_035308816.1	LRP2-binding protein [Cricetulus griseus]	9	2	368	42.3	0	20.1353	19.8621	20.1336	20.3226	20.1293	20.1944	20.3578	20.156	20.1693	20.0771	20.4547	20.2145	20.8663	20.8731	20.9268	21.0694	20.5751	20.5667
XP_027277396.1	crooked neck-like protein 1 [Cricetulus griseus]	42	28	690	83.3	388.12	25.6185	25.5036	25.5468	25.5872	25.6	25.5454	25.542	25.5698	25.5349	25.4485	25.2883	25.2873	25.5704	25.2983	25.434	25.3358	25.4319	25.5175
XP_027243976.1	probable ATP-dependent RNA helicase DDX56 [Cricetulus griseus]	36	15	545	61.2	202.51	24.526	24.477	24.6489	24.502	24.3452	24.302	24.35	24.4551	24.429	24.4721	24.1896	24.4605	24.7851	24.7919	24.0233	23.9843	23.9817	23.9771
XP_027282505.1	rRNA methyltransferase 3, mitochondrial [Cricetulus griseus]	8	3	419	46.9	28.6	23.5786	23.6859	23.7752	23.9715	23.7259	23.79	24.0548	24.2539	24.3087	24.3915	24.2445	24.4671	23.6491	23.6438	23.8542	24.0467	23.8829	23.7419
XP_027285712.1	histone H2A.J isoform X2 [Cricetulus griseus]	64	2	129	14	384.01	22.7703	22.6074	24.4885	24.2092	22.4872	22.4793	22.5478	22.4875	22.9329	22.5587	22.4178	22.3612	23.3602	23.2962	23.3746	23.0123	22.6581	22.5625
XP_027289346.1	maligNAt T-cell-amplified sequence 1 isoform X2 [Cricetulus griseus]	56	10	181	20.5	215.49	23.3904	23.5175	23.3279	23.4813	23.3711	23.6265	23.7192	23.8527	23.721	23.6163	23.7336	23.8411	23.4017	23.3966	23.4448	23.5532	23.5336	23.2989
XP_027286952.1	urokinase plasminogen activator surface receptor isoform X2 [Cricetulus griseus]	9	2	327	35.8	5.34		20.7603	20.6889	20.7149	20.9284		20.7469										20.4402	20.7153
XP_027256028.1	lysine-specific demethylase 4C isoform X1 [Cricetulus griseus]	5	4	1053	119.5	12.47	20.8142	20.7788	21.2081	21.2892	21.2136	21.1061	20.5204	21.0928	20.73	21.0134	20.359	20.5217		19.1652	19.9735			18.4287
XP_027272273.2	LOW QUALITY PROTEIN: glutaredoxin-related protein 5, mitochondrial isoform X2 [Cricetulus griseus]	49	7	156	16.6	238.34	25.72	25.7267	25.8998	25.838	25.8046	25.7529	25.9531	25.9335	25.9838	25.8708	26.0409	25.9013	25.7123	25.7345	25.7695	25.6706	25.8159	25.6675
XP_027287146.1	neutral amino acid transporter B(0) isoform X2 [Cricetulus griseus]	17	7	552	57.8	348.7	24.3307	24.2504	24.9215	24.83	24.8213	23.9906	23.7643	24.4103	23.7366	24.6239	24.1884	24.9286	24.3214	24.5959	23.8434	24.242	24.1925	24.4408
XP_027251341.1	calcium-binding mitochondrial carrier protein SCaMC-1 [Cricetulus griseus]	49	18	475	52.7	595.72	25.2874	25.2477	25.1684	25.0878	25.1028	24.9727	25.375	25.3964	25.2094	25.1377	25.3409	25.2103	25.2967	25.2183	25.3033	25.2592	25.3096	25.2943
XP_027276203.1	LOW QUALITY PROTEIN: ribose-5-phosphate isomerase-like isoform X2 [Cricetulus griseus]	11	2	329	36.2	65.99	21.3669	21.2886	21.4171	21.5144	21.1541	21.1134	21.0741	21.2077	21.0633	21.2436	20.9609	21	21.7813	21.6666	21.1785	21.3415	21.3199	21.2355
XP_027270883.1	cullin-5 isoform X1 [Cricetulus griseus]	37	28	814	95	900.11	25.8006	25.6682	25.7722	25.7102	25.8175	25.8203	25.8605	25.7378	25.7905	25.7568	25.7972	25.8251	25.851	25.8649	26.0052	26.0092	25.9467	25.8974
XP_027264332.1	vacuolar protein sorting-associated protein 51 homolog isoform X2 [Cricetulus griseus]	17	9	778	85.9	54.35	21.1823	21.0091	20.9628	21.3967	21.2655	21.5147	22.0955	21.3879	21.3542	21.5081	21.2835	21.4501	21.3601	21.3244	21.7822	21.7881	21.4499	21.6506
XP_027275687.1	laminin subunit alpha-5 [Cricetulus griseus]	23	57	3735	405.6	1001.02	26.6754	26.5955	26.6823	26.6014	26.6198	26.7351	26.9922	27.0276	27.0071	26.9884	27.0028	27.0517	26.4303	26.5199	26.6048	26.6275	26.8056	26.9117
XP_027264137.1	integrator complex subunit 5 [Cricetulus griseus]	9	6	1019	108.3	14.31	21.3496	21.568	21.4959	21.495	21.6805	21.5988	21.5004	21.4485	21.0324	21.4986	21.4108	21.4469	21.7506	21.5326	21.5725	21.6999	21.7278	21.841
XP_027248597.1	glutathione S-transferase alpha-3 isoform X1 [Cricetulus griseus]	29	3	221	25.5	79.63	22.0818	22.1434	21.8373	21.7312	22.2992	21.9022	21.6267	21.3466	21.6907	21.5709	21.843	21.8506	21.3365	21.6342	21.6361	21.461	21.6123	21.3845
XP_035300046.1	vomeronasal type-2 receptor 116-like [Cricetulus griseus]	2	2	1366	155.6	0	21.6368	18.9449	21.7861		20.6597								21.7323	21.1115	21.9087	21.6171	21.7159	21.7166
XP_027246413.1	LOW QUALITY PROTEIN: polyadenylate-binding protein 2 isoform X2 [Cricetulus griseus]	53	11	302	32.3	359.43	25.4978	25.8918	25.8877	25.9757	25.414	25.6783	25.6651	25.9735	25.6458	25.8249	25.5044	25.6894	26.0004	26.0831	25.4797	25.8636	25.5442	25.8968
XP_027281210.1	hepatocyte growth factor-regulated tyrosine kinase substrate isoform X1 [Cricetulus griseus]	25	17	776	86.1	414.67	25.7636	25.5088	25.9437	25.9353	25.7123	25.7051	25.5523	25.4246	25.5824	25.6496	25.7337	25.6398	25.8488	25.7704	25.5747	25.3905	25.7365	25.7325
XP_027277909.1	HAUS augmin-like complex subunit 2 [Cricetulus griseus]	9	2	234	26.8	4.89	18.1681	20.1793	20.2862	20.3185	20.2743	20.5703	19.8011	20.2834	19.6723	19.8106	19.6599	20.1197	18.4019	20.4761	20.3287	20.1566	20.3369	20.2197
XP_027272812.1	synaptophysin-like protein 1 isoform X2 [Cricetulus griseus]	30	4	241	26.4	49.12	23.1624	23.2472	22.641	22.5737	22.9957	23.1002	23.1936	23.0742	22.7485	22.2661	22.7113	22.5463	22.3344	20.283	23.2984	23.2426	23.3044	23.3263
XP_027283150.1	ADP-ribosylation factor 1 isoform X2 [Cricetulus griseus]	72	2	181	20.7	1035.42	24.5964	24.5663	24.4584	24.4115	24.5303	24.4413	24.5121	24.3835	24.5637	24.3627	24.4315	24.2972	24.7823	24.7554	24.8102	24.7388	24.6406	24.7453
XP_027249370.1	26S proteasome non-ATPase regulatory subunit 4 isoform X2 [Cricetulus griseus]	47	2	377	40.7	997.38	26.9065	26.8515	26.8526	26.7888	26.9364	26.9662	26.9695	27.006	26.9704	26.8807	27.085	26.8137	26.7468	26.7566	26.5378	26.6489	26.8625	26.7769
XP_027267860.1	BUD13 homolog isoform X2 [Cricetulus griseus]	6	4	669	76.2	1.8	19.3999	20.8201	20.9225	19.0207	20.5103	20.8228	20.1552	20.8422	20.6015	20.5246	20.6264	20.2328	20.6644	20.9336	20.5481	20.2027	20.6303	20.5977
XP_027281651.1	26S proteasome non-ATPase regulatory subunit 12 [Cricetulus griseus]	66	30	456	52.9	1741.42	26.873	26.8589	26.6532	26.5979	26.8847	26.8179	26.9525	26.9985	27.0083	26.9164	26.9721	26.8927	26.7593	26.8431	27.019	27.0508	26.9243	26.9005
XP_027264191.1	atlastin-3 isoform X2 [Cricetulus griseus]	36	13	540	60.3	652.94	24.934	24.9542	24.942	24.819	24.7881	24.7933	24.9147	25.0433	24.97	24.9663	24.9287	24.8807	25.0323	24.8999	24.8795	24.8065	25.0046	24.9482
XP_027270674.1	pyruvate kinase PKM isoform X3 [Cricetulus griseus]	83	6	531	57.9	10417.6	32.1594	32.1564	32.0963	32.0988	32.221	32.2626	32.3104	32.333	32.3074	32.3352	32.3279	32.3429	32.1471	32.0841	32.2304	32.1967	32.1708	32.2042
XP_027282081.1	diacylglycerol kinase epsilon [Cricetulus griseus]	5	2	565	63.7	0	19.7929	19.906	19.4794	19.3595	20.0968	20.0914	19.6961	19.6672	19.742	19.4146	19.6471	19.9657	19.1829	19.581	19.8143	19.7013	19.6091	19.523
XP_027273214.1	prostaglandin G/H synthase 2 [Cricetulus griseus]	5	2	604	68.9	0			20.4797	20.4513
XP_027246729.1	exocyst complex component 1 [Cricetulus griseus]	25	15	880	100.2	186	23.055	23.0156	22.9044	22.7683	22.7256	23.1484	23.106	23.0619	23.7285	23.1773	23.5629	23.7023	22.9663	23.211	22.9802	23.3977	23.0115	23.387
XP_027260294.1	histone-lysine N-methyltransferase SETD1A isoform X1 [Cricetulus griseus]	4	6	1723	187.3	24.29	21.6398	21.9711	21.7471	21.4992	21.6465	20.887	21.0418	20.3183	21.9318	20.8391	20.5525	20.4982	21.1222	21.0632	21.493	21.4212	22.3342	21.8568
XP_027268378.1	pleckstrin homology-like domain family B member 2 isoform X1 [Cricetulus griseus]	6	6	1267	143.1	3.72	16.8455	16.7128			20.1045		20.0871	16.9827	16.7336	17.2297		19.8289			19.9483	15.9054	15.9909	17.1694
XP_027262486.1	vacuolar protein sorting-associated protein 37C [Cricetulus griseus]	14	3	353	38.6	77.99	19.5769	17.4618	21.9375		16.9805		17.8943	17.5191	19.9272			18.0037	19.3373	20.0002	20.45	19.7745		17.4889
XP_027260076.1	protein HGH1 homolog [Cricetulus griseus]	50	12	393	43	195.73	23.0177	22.8446	23.0747	22.8879	23.1386	23.0998	22.8845	22.3354	22.7199	22.5274	22.4085	22.5423	23.1241	22.8258	23.2596	22.992	23.0656	23.3316
XP_035297498.1	leucine-rich repeat-containing protein 27 [Cricetulus griseus]	4	2	499	57.6	0	24.2988	24.356	23.6249	23.7319	23.8901	23.9179	24.3982	24.3575	24.3067	24.2745	23.6751	23.7327	23.7733	23.5394	23.8399	23.7661	23.8853	23.9716
XP_027244923.1	28S ribosomal protein S10, mitochondrial isoform X1 [Cricetulus griseus]	30	5	201	23	80.5	23.9382	23.8931	23.7627	23.3799	23.1129	23.1887	23.6689	23.6826	23.705	23.7537	23.359	23.42	23.9208	23.3198	23.7714	23.6618	23.9444	23.7378
NP_001233716.1	chromobox protein homolog 1 [Cricetulus griseus]	49	7	185	21.4	312.77	23.787	23.5664	23.6642	23.8289	23.4642	23.4335	23.3299	23.3587	23.2149	23.293	22.8852	23.2923	23.9842	24.2151	23.1301	23.3638	23.5293	23.3264
XP_027286057.1	programmed cell death protein 2-like isoform X6 [Cricetulus griseus]	6	2	443	47.8	16.86	18.3144	19.5895	18.8934	18.9953	18.5406		19.0158	19.1605	19.0681	19.0394	18.8682	19.2642	18.9429	18.9643	18.1357	19.146	18.5119	18.8071
XP_027259973.1	cleavage and polyadenylation specificity factor subunit 1 isoform X2 [Cricetulus griseus]	15	15	1441	160.9	114.74	23.6011	23.8706	23.5999	23.6146	23.8544	23.7739	22.836	23.4176	23.7561	23.2309	23.5909	23.2995	23.8845	23.8349	23.5478	23.5865	23.5188	23.8929
XP_027270624.1	60S acidic ribosomal protein P1 isoform X2 [Cricetulus griseus]	96	5	114	11.5	796.98	25.4815	25.5917	26.4535	26.5782	25.7954	25.8203	26.1078	26.2981	26.0938	26.1516	26.6761	26.7888	26.0789	26.2521	26.7522	26.8945	25.9743	25.9887
XP_027246334.1	dehydrogenase/reductase SDR family member 1 [Cricetulus griseus]	32	10	313	33.9	197.02	25.5484	25.7283	25.5951	25.6706	25.4091	25.6525	25.5733	25.78	25.5975	25.7724	25.6012	25.8504	25.633	25.6155	25.3547	25.7248	25.5387	25.7367
XP_027251725.1	ribosome production factor 1 isoform X2 [Cricetulus griseus]	35	10	349	39.9	57.46	22.8732	22.6735	24.7311	24.6191	24.6608	24.4482	22.4448	22.5549	22.6789	22.3885	24.4366	24.3197	24.8098	24.839	22.0155	21.4665	24.4419	24.4391
XP_027254579.1	28S ribosomal protein S28, mitochondrial isoform X2 [Cricetulus griseus]	34	5	186	20.5	217.02	23.2366	23.4023	23.2043	23.2294	23.2445	23.2868	23.1562	23.0131	23.1944	23.3947	23.1844	23.1229	23.0512	23.1808	23.0138	23.0839	23.084	23.0305
XP_035300613.1	thioredoxin reductase 2, mitochondrial isoform X4 [Cricetulus griseus]	17	5	568	62	168.46	21.53	22.3977	22.3205	22.0839	21.9446	21.8643	22.083	21.4024	21.4544	21.4032	21.9183	22.076	22.424	22.807	22.4595	22.2783	21.5447	22.3614
XP_027256215.1	caspase activity and apoptosis inhibitor 1 isoform X3 [Cricetulus griseus]	13	3	368	39.1	11.24	21.2451	21.4199	21.5647	21.0976	20.9724	21.1649	21.6499	21.5135	21.1102	21.5518	21.0385	20.8819	20.9875	20.7411	20.8916	21.0031	20.7736	21.5285
NP_001231436.1	chromobox protein homolog 5 [Cricetulus griseus]	57	11	191	22.2	414.07	25.7026	25.5725	25.6154	25.4149	25.581	25.3371	25.0394	24.9143	24.8513	24.6496	24.8578	24.7389	26.2284	26.0932	25.8171	25.7154	25.8687	25.6353
XP_027253622.1	myomesin-1 isoform X3 [Cricetulus griseus]	4	3	1658	184.6	0	20.128	20.4213	20.42	20.4362			20.4881	20.8974		20.8488	20.4218		19.6792	19.8954	20.1648	20.1728	20.1154	20.4286
NP_001230974.1	adenylosuccinate lyase [Cricetulus griseus]	66	26	484	54.9	1252.87	27.0767	27.0686	27.0782	27.1378	27.1157	27.1498	27.0324	27.206	27.0943	27.0015	27.0489	27.0624	27.0642	27.0935	27.1447	27.145	27.116	27.033
XP_027282507.1	gem-associated protein 4 [Cricetulus griseus]	7	6	1058	120.5	5.7	21.1097	20.9478	21.0009	20.948	20.8992	21.699	21.3088	21.1238	21.1029	21.0009	21.0398	20.996	19.601	20.4806	20.408	20.9014	20.966	20.7062
XP_027246434.1	proteasome subunit beta type-5 [Cricetulus griseus]	55	15	263	28.7	947.93	27.0411	27.0161	27.0531	26.9753	27.0275	27.0761	27.1356	27.0952	27.1643	27.1083	27.3028	27.198	27.0289	26.9284	27.2058	27.1578	27.0582	27.0987
XP_027260358.1	LOW QUALITY PROTEIN: helicase SRCAP [Cricetulus griseus]	2	4	3258	348.7	0	20.8596	24.962	23.8274	25.5729	24.9963	26.7631	23.3537	25.8415	24.3601	26.3578	26.1444	26.335	22.0197	24.9059	21.1823	24.6464	21.2479	25.0579
XP_027244352.1	valine--tRNA ligase, mitochondrial [Cricetulus griseus]	19	14	1060	118.2	224.51	23.7114	23.1013	23.3136	22.7149	22.8348	22.9275	23.0526	22.7489	23.1748	22.9539	23.0094	22.4968	23.6637	23.7588	24.0012	23.7988	23.9246	23.3386
XP_027242704.1	U3 small nucleolar ribonucleoprotein protein IMP4 [Cricetulus griseus]	26	7	291	33.7	47.07	22.5441	22.4982	23.0393	22.7246	22.5392	22.4428	22.3254	21.7998	21.3462	21.9167	21.9977	21.7031	23.7049	23.5019	21.8573	20.7614	22.3405	20.7607
XP_027289044.1	PRA1 family protein 2 [Cricetulus griseus]	27	6	178	19.4	205.18	24.3236	24.3258	24.3847	24.1572	24.2759	24.0004	24.2914	24.1137	24.2909	24.3332	24.2871	23.8689	24.4273	24.4895	24.4809	24.3353	24.4966	24.3675
XP_027249005.1	pyruvate kinase PKLR isoform X1 [Cricetulus griseus]	8	2	598	64.6	80.5	21.7032	21.8924	21.6728	21.7977	20.7907	21.1988	22.1895	22.0538	22.1457	21.8808	21.5933	21.5612	21.4313	21.4562	21.9588	21.7048	22.1322	21.7219
XP_027276222.1	pre-mRNA-processing factor 40 homolog A isoform X10 [Cricetulus griseus]	16	15	1036	116.9	464.71	25.6679	25.707	25.592	25.626	25.5764	25.5823	25.4805	25.491	25.5288	25.4079	25.5273	25.4095	25.6295	25.5976	25.3585	25.3125	25.5257	25.5114
XP_027280715.1	enoyl-CoA delta isomerase 1, mitochondrial isoform X2 [Cricetulus griseus]	26	2	289	32.2	181.67	23.5679	23.2703	23.6354	23.5455	23.4564	23.5186	23.6068	23.4178	23.5881	23.8058	23.6337	23.8482	23.6565	23.5473	23.554	23.5612	23.5648	23.5627
XP_027244768.1	40S ribosomal protein S18 isoform X2 [Cricetulus griseus]	68	18	152	17.7	921.25	29.0419	29.2219	29.1395	29.2209	29.0308	29.1474	29.0726	29.1633	29.1036	29.1215	29.1184	29.2777	28.8484	28.9788	29.0425	29.2539	29.0579	29.2196
XP_027262221.1	ran-binding protein 6 isoform X2 [Cricetulus griseus]	7	5	1105	124.5	51.16	24.4605	24.4554	24.2967	24.4064	23.6829	23.9943	25.0581	25.1795	24.9549	24.9817	24.5161	24.5619	24.0487	24.2415	24.531	24.5113	24.6968	24.7643
XP_035295526.1	microtubule-actin cross-linking factor 1 isoform X1 [Cricetulus griseus]	10	24	7463	844.5	190.6	24.794	24.5837	24.5554	24.5508	24.5614	24.5198	24.8479	24.7916	24.8735	24.5779	25.0724	24.6059	24.6983	24.5287	24.9549	25.2221	24.8341	24.8946
XP_027283961.1	peptidyl-prolyl cis-trans isomerase FKBP10 isoform X1 [Cricetulus griseus]	36	19	581	64.7	542.61	26.3799	26.3301	26.4136	26.2782	26.2082	26.1778	26.647	26.5811	26.6979	26.697	26.7114	26.6314	26.2779	26.1959	26.3326	26.3587	26.4522	26.2301
NP_001230972.1	40S ribosomal protein S2 [Cricetulus griseus]	54	2	293	31.1	1229.96	28.9959	28.9155	29.0541	28.9375	29.1385	29.156	28.9828	29.0846	28.9118	29.0036	29.0672	29.0153	28.7653	28.8581	28.8644	28.9247	29.0237	29.0758
XP_027281174.2	palmitoleoyl-protein carboxylesterase NOTUM isoform X3 [Cricetulus griseus]	6	2	540	60.5	0	19.8186	19.5514	19.9415	19.4576	19.9354	20.0364	19.3954	19.085	19.0559	18.7649	19.3157	18.9929	19.9474	19.6471	19.3579	18.8591	19.7861	19.696
XP_027286887.1	suprabasin [Cricetulus griseus]	47	20	587	61	265.95	23.969	23.7298	23.6844	23.6125	23.3791	23.5103	24.6559	24.6616	24.9192	24.847	24.5673	24.766	24.1739	24.3449	24.3293	24.095	24.4186	24.1194
XP_027269862.1	serine/threonine-protein phosphatase PP1-gamma catalytic subunit isoform X2 [Cricetulus griseus]	61	3	337	38.5	802.82	23.3604	23.3899	23.1614	23.2289	23.3697	23.3056	23.1474	23.1744	23.2432	23.2163	23.0714	23.0659	23.3214	23.4788	23.4012	23.3145	23.317	23.3907
XP_027281209.1	39S ribosomal protein L12, mitochondrial isoform X2 [Cricetulus griseus]	62	10	204	21.7	468.84	25.185	25.2269	25.8581	25.9296	25.4011	25.4655	25.1009	25.2143	25.3323	25.2961	25.7282	25.7087	25.283	25.3608	25.1808	25.2072	25.4276	25.3629
XP_027254604.1	elongin-C [Cricetulus griseus]	93	9	112	12.5	399.11	25.729	25.8457	25.8567	25.9258	25.7411	25.7573	26.0175	25.9866	25.9894	25.8843	25.9538	25.8421	25.895	25.8314	25.9726	25.9576	25.8458	25.913
XP_027255315.1	mediator of RNA polymerase II transcription subunit 18 [Cricetulus griseus]	24	4	208	23.6	76.78	22.6052	22.3455	22.2154	22.428	22.4946	22.367	22.4095	21.9671	22.3816	22.2341	22.2129	22.382	22.5037	22.1329	22.4015	22.0134	22.4983	22.2469
XP_027251684.1	transcription initiation factor IIB isoform X2 [Cricetulus griseus]	42	11	316	34.8	128.66	23.4172	23.0134	23.1872	23.1432	23.4633	23.264	22.7427	22.7641	22.9037	22.746	22.5101	22.7853	23.5765	23.3988	23.4754	23.4526	23.5491	23.5941
XP_027245561.1	transient receptor potential cation channel subfamily V member 6 isoform X2 [Cricetulus griseus]	5	2	727	82.9	0	22.7819	22.6569	22.6404	22.5171	22.34	22.1394	22.9045	22.7286	22.359	22.4358	22.4057	22.2639	22.2341	22.0804	23.0988	23.0015	22.9757	23.1554
XP_027282215.1	protein AATF isoform X1 [Cricetulus griseus]	47	20	567	64.5	727.27	25.5503	25.5573	25.6522	25.507	25.4754	25.434	25.4462	25.4174	25.4658	25.4557	25.5196	25.4081	25.8432	25.7204	25.3579	25.4503	25.523	25.4761
XP_027264435.1	ras-related protein Rab-1B [Cricetulus griseus]	73	6	201	22.2	963.72	25.6086	25.348	25.4525	25.4164	25.3486	25.3731	25.6035	25.5642	25.5174	25.5281	25.4746	25.4598	25.4236	25.4407	25.5129	25.4336	25.6047	25.3808
XP_027263685.1	ragulator complex protein LAMTOR1 [Cricetulus griseus]	60	5	161	17.7	293.66	23.9922	23.843	23.8886	23.8713	23.723	23.7272	23.9248	23.8617	23.9226	23.8139	23.9027	23.8052	23.7499	23.6982	23.9205	23.8108	23.8	23.7854
XP_027287588.1	non-POU domain-containing octamer-binding protein isoform X2 [Cricetulus griseus]	56	25	472	54.4	1302.97	27.5904	27.8441	27.8408	28.0028	27.5056	27.5684	27.4824	27.5272	27.4946	27.4755	27.2961	27.4697	27.8812	27.9731	27.5875	27.772	27.5215	27.668
XP_027267048.1	BCL2/adenovirus E1B 19 kDa protein-interacting protein 2 isoform X1 [Cricetulus griseus]	10	2	326	37.8	2.13	19.0859	18.9844	19.1691	19.1634				19.5142	19.6899	19.0629	18.9508	19.859	19.6282	19.2854	19.3505	19.8831	19.2766	19.5018
XP_027249998.1	breakpoint cluster region protein isoform X2 [Cricetulus griseus]	6	4	1275	143.3	55.7	17.6717						18.3567							18.0295		18.6798	17.6392	18.4607
XP_027286012.1	SWI/SNF-related matrix-associated actin-dependent regulator of chromatin subfamily A containing DEAD/H box 1 isoform X1 [Cricetulus griseus]	6	3	1023	116.6	8.73	17.9967	18.2271	18.0959	18.9684	17.8979		19.0661			18.1793	18.0415		19.662	19.3719	19.5575	17.6483	17.4021	19.7155
XP_027284237.1	LOW QUALITY PROTEIN: arf-GAP with GTPase, ANK repeat and PH domain-containing protein 3 isoform X2 [Cricetulus griseus]	3	2	907	97.9	8.16	18.5653		19.8729	18.6861	18.7813	18.94	18.99	18.766			19.8991	19.18	18.7064	20.1994	20.6667	20.3721	20.5283	20.1772
XP_027272434.1	serine/threonine-protein kinase MRCK beta isoform X3 [Cricetulus griseus]	14	18	1739	197.1	162.79	25.515	25.4174	25.3381	25.4253	25.39	25.3867	25.3547	25.4355	25.253	25.2782	25.3248	25.2052	25.2796	25.2598	25.4196	25.3213	25.6083	25.4467
XP_027268417.1	GTP-binding protein 8 isoform X5 [Cricetulus griseus]	15	2	285	32.1	3.1					21.6896								19.9064
XP_027254981.1	peptidyl-prolyl cis-trans isomerase E [Cricetulus griseus]	57	11	301	33.5	391.31	24.5422	24.4827	24.6388	24.5014	24.5899	24.5608	24.2441	24.5052	24.3403	24.5526	24.3628	24.3122	24.3699	24.3729	24.4733	24.2837	24.4397	24.306
XP_027270889.1	serine-protein kinase ATM isoform X6 [Cricetulus griseus]	2	4	3061	349.6	6.86	20.7629	20.021	20.0694	20.655	20.7167	20.1301	19.7206	20.7411	19.7603	19.9572	20.9687	19.8754	19.8689	20.1078	20.6196	20.5362	20.1889	20.8183
XP_027275404.1	zinc finger CCCH domain-containing protein 14 isoform X9 [Cricetulus griseus]	18	10	736	82.6	110.15	22.8179	22.6474	22.6126	22.822	22.4259	22.2765	22.1216	21.9458	22.3099	22.2822	22.0097	21.7038	23.2212	23.057	22.6355	22.5186	22.7651	22.5149
XP_027261765.1	dihydroorotate dehydrogenase (quinone), mitochondrial isoform X1 [Cricetulus griseus]	67	22	395	42.8	837.89	26.0495	26.0948	26.0844	26.0422	25.9033	25.8697	25.8917	25.8804	25.8796	25.8278	25.773	25.8718	26.2559	26.1972	26.1718	26.1523	26.213	26.2076
XP_027280038.1	vacuolar-sorting protein SNF8 isoform X1 [Cricetulus griseus]	17	4	258	28.9	114.59	23.2465	23.1242	23.3265	23.3398	23.0471	22.9791	23.2231	23.0924	23.2444	22.9738	23.2653	22.9978	23.7945	23.5945	23.4286	23.222	23.1517	23.1911
XP_027268963.1	kelch-like protein 22 isoform X1 [Cricetulus griseus]	12	6	634	71.8	57.53	22.6177	22.3783	22.2638	21.8778	22.4077	22.5459	22.933	22.505	22.7681	22.638	21.9164	22.1625	22.1487	22.3373	22.8675	22.6416	22.6953	22.9518
XP_027242935.1	huntingtin isoform X2 [Cricetulus griseus]	8	21	3135	346.4	151.38	24.0199	24.4315	24.526	24.6714	24.0409	24.1117	24.4769	24.3894	24.5397	24.5271	24.0276	24.2323	23.9755	24.1446	24.0896	24.1162	23.9994	24.3426
XP_027262826.1	survival of motor neuron-related-splicing factor 30 isoform X1 [Cricetulus griseus]	23	3	238	26.7	40.81	20.8396	21.0267	21.0196	18.9304	21.2254	20.2273	20.2938	18.1936	17.8848	20.5346	18.4461	19.4037	20.6449	20.53	20.3865	20.3443	20.969	20.773
XP_027257437.1	methylcrotonoyl-CoA carboxylase beta chain, mitochondrial [Cricetulus griseus]	50	18	563	61.2	553.17	24.8343	24.7535	24.7961	24.7446	24.6793	24.4152	24.7326	24.6255	24.7065	24.689	24.7465	24.5614	24.697	24.6947	24.6954	24.7013	24.6781	24.7506
XP_027261051.1	signal transducing adapter molecule 1 [Cricetulus griseus]	30	8	553	60.3	214.19	22.3543	22.0959	22.0348	22.0627	23.0205	22.2	21.9754	21.8308	22.3775	22.1537	21.8706	21.984	22.1156	22.1213	22.3663	22.4575	22.4103	22.4196
XP_027256551.1	matrin-3 isoform X1 [Cricetulus griseus]	44	33	847	94.6	1062.1	26.2398	26.2586	26.4718	26.4952	26.1959	26.3673	26.0055	25.9123	26.205	26.1149	25.9467	25.7837	26.5418	26.5102	25.7963	25.7313	25.7036	25.6811
XP_027287770.1	ubiquitin-conjugating enzyme E2 A isoform X2 [Cricetulus griseus]	43	3	152	17.3	61.89	21.6182	21.7671	21.4052	20.978	21.3864	21.0615	21.2496	20.9807	21.1759	21.0184	21.2906	21.2729	20.13	21.5245	22.0557	21.1019	21.779	21.0919
XP_027251014.1	serine/arginine-rich splicing factor 11 isoform X10 [Cricetulus griseus]	26	7	483	53.8	181.7	23.7895	23.4543	23.5008	23.6627	23.9413	23.6316	23.6487	23.482	23.7966	23.8192	23.7043	23.4884	23.9241	23.8946	23.7133	23.6488	23.8591	23.7225
XP_027274123.1	protein farnesyltransferase subunit beta [Cricetulus griseus]	12	7	437	48.8	163.37	24.0035	24.1527	24.24	24.3319	24.0821	24.0139	24.0717	24.0198	24.2739	24.1702	24.7903	24.8616	24.0348	24.0609	24.1835	24.1905	24.0128	24.0244
NP_001233725.1	caspase-8 [Cricetulus griseus]	48	17	481	55.7	275.73	25.7944	25.7356	25.7125	25.5532	25.8534	25.5944	25.8304	25.77	25.7801	25.7118	25.7181	25.8072	25.5657	25.6118	25.5862	25.5763	25.5527	25.7309
XP_035305218.1	serine/threonine-protein phosphatase 6 regulatory subunit 1 isoform X2 [Cricetulus griseus]	8	4	858	94.4	30.65	19.3609	19.4964	19.5347	18.8924	19.8591		20.6758	20.4933	20.1043			20.4062	20.0517	19.4326	19.8863	19.5435	19.4216	20.7885
XP_027278346.1	MAP kinase-activating death domain protein isoform X7 [Cricetulus griseus]	3	3	1625	180.4	1.85	22.5416	22.2825	22.3972	22.2514	22.3865	21.9134	22.3962	22.2162	22.4568	22.1242	22.3383	22.1801	22.5915	22.3592	22.6724	22.7034	22.638	22.5067
XP_035309771.1	LOW QUALITY PROTEIN: kinesin-like protein KIF11 [Cricetulus griseus]	22	18	1051	117.8	151.25	24.683	24.6027	24.7653	24.7546	24.8353	24.7699	24.4269	24.536	24.4237	24.5276	24.4279	24.5004	24.7626	24.6863	24.6821	24.6733	24.9421	24.9205
XP_027271962.1	probable 18S rRNA (guanine-N(7))-methyltransferase isoform X1 [Cricetulus griseus]	33	6	281	31.6	208.63	22.7907	22.7127	22.8046	22.8964	22.8357	21.5446	22.8005	22.5233	22.6751	22.1246	22.8032	22.2601	23.097	23.2347	23.1807	23.1458	23.2802	23.2143
XP_027279429.1	serine/threonine-protein phosphatase 6 catalytic subunit isoform X2 [Cricetulus griseus]	43	9	305	35.1	131.16	23.6099	23.669	23.5481	23.573	23.7329	23.6257	23.7295	23.6194	23.5554	23.3867	23.7683	23.6064	23.657	23.6898	24.0229	23.8819	23.9188	23.7717
XP_027268846.1	26S proteasome non-ATPase regulatory subunit 2 isoform X2 [Cricetulus griseus]	72	53	908	100.1	2906.66	28.3237	28.3194	28.3292	28.3036	28.4359	28.4385	28.4672	28.4758	28.4432	28.4896	28.464	28.4894	28.2826	28.3436	28.4413	28.4361	28.4423	28.4161
XP_035295810.1	ribonuclease P protein subunit p25-like protein isoform X2 [Cricetulus griseus]	15	2	218	23.6	2.02	19.6622	19.7319	19.4856	19.666	19.7231	19.6871	19.734	19.4282	18.9538	19.5485	19.6157	19.2125	18.9959	19.1275	19.504	19.2973	19.6021	19.7953
XP_027246973.1	pericentriolar material 1 protein isoform X1 [Cricetulus griseus]	7	12	2162	243.4	29.85	21.811	22.0496	22.1531	22.2807	21.3483	21.8357	22.2647	21.5254	21.956	21.8533	21.2723	21.1129	22.1984	22.2696	21.0339	22.3806	21.5795	20.5934
XP_027264951.1	mitotic checkpoint protein BUB3 isoform X1 [Cricetulus griseus]	36	11	334	38	452.22	25.7704	25.7587	25.734	25.7921	25.8962	25.8684	25.5398	25.614	25.5165	25.6006	25.5697	25.5699	25.7846	25.7461	25.7579	25.7213	25.8443	25.7917
XP_027259578.1	chromatin accessibility complex protein 1 [Cricetulus griseus]	40	3	130	14.3	52.48	22.2776	22.3798	22.3202	22.5389	22.7596	22.5785	22.1362	22.4393	22.4045	22.3328	22.5776	22.4164	22.4999	22.6961	22.3564	22.3036	21.9522	22.2686
XP_027282504.1	nucleoredoxin isoform X2 [Cricetulus griseus]	47	13	435	48.4	491.06	23.3324	23.2054	23.3184	22.9786	23.4116	23.1628	23.3339	23.5066	23.5601	22.9883	23.1153	23.2293	23.3139	23.0759	23.4194	23.2443	23.1956	23.0187
XP_027273607.1	band 4.1-like protein 5 isoform X1 [Cricetulus griseus]	10	4	730	81.7	31.7	19.7664	20.4108	20.6302	20.617	20.7123	20.5086	21.0433	20.6906	20.5745	20.569	20.3452	20.3904	21.2909	21.1323	20.8644	20.4018	20.6688	20.8001
XP_027273796.1	DNA mismatch repair protein Msh6 isoform X2 [Cricetulus griseus]	24	25	1358	151.3	304.39	25.0727	25.0241	24.8808	24.8154	25.0021	24.8102	25.0212	24.8518	25.0159	24.7304	25.0236	24.7909	25.0771	24.9857	25.118	25.0447	25.1508	25.14
XP_027274303.1	ubiquinone biosynthesis monooxygenase COQ6, mitochondrial [Cricetulus griseus]	12	4	476	51.4	0	22.6024	22.1778	22.3464	22.3548	22.4193	22.4718	22.3783	22.3994	22.3619	21.9888	22.0724	22.4028	22.1544	22.1363	22.204	22.306	22.1781	22.0698
XP_027287107.1	DNA ligase 1 isoform X2 [Cricetulus griseus]	35	26	931	103.7	392.29	24.6251	24.3382	24.7695	24.3302	24.583	24.6049	23.4722	23.1957	22.9528	22.8546	22.6873	22.8218	24.8475	24.6274	24.7418	24.3454	25.0764	24.8462
XP_027270469.1	tyrosine-protein phosphatase non-receptor type 23 isoform X1 [Cricetulus griseus]	29	32	1639	179.2	425.99	24.8121	24.7462	24.7379	24.6794	24.7515	24.8684	24.8757	24.8453	24.8445	24.7793	24.802	24.876	25.0708	24.9728	25.2179	25.2782	25.1546	25.0952
XP_027271316.1	probable leucine--tRNA ligase, mitochondrial isoform X1 [Cricetulus griseus]	20	13	903	102.1	128.15	23.2904	23.4223	23.3989	23.2993	23.4113	23.2175	23.6342	23.3891	23.5346	23.6421	23.5333	23.2361	23.4673	23.2993	23.251	23.4658	23.2633	23.5076
XP_027283934.1	signal transducer and activator of transcription 5B isoform X2 [Cricetulus griseus]	16	2	786	90	102.68	21.5963	20.9785	21.4133	21.2697	20.9894	20.83	20.9787	21.3226	21.0436	21.5064	20.7282	20.9347	21.1791	21.397	21.6516	21.6099	21.543	21.324
XP_027262698.1	probable tRNA pseudouridine synthase 1 [Cricetulus griseus]	18	2	327	35.3	61.51	20.7985	20.7138	20.1854	20.7479	21.9563	21.5673	20.8571	20.7321	20.6521	20.9991	21.712	21.7671	20.8887	21.4231	22.1817	22.2051	20.9409	21.2731
XP_027267941.1	uncharacterized protein NKAPD1 isoform X1 [Cricetulus griseus]	13	3	291	33.8	4.45	20.2624	20.3388		19.6315	20.1604	21.043	20.9072	21.0198	20.1386	21.085		21.1496	20.3985	20.7514	19.0612		19.3212	20.8476
XP_027257901.1	nephrocan isoform X1 [Cricetulus griseus]	4	3	512	57.6	0	22.716	24.2037	23.2686	24.193	23.5358	24.2595	23.1997	24.194	23.4816	24.2863	23.9423	24.2157	23.0909	24.0321	22.1861	23.9584	22.5048	24.1053
XP_027286449.1	splicing factor U2AF 65 kDa subunit isoform X2 [Cricetulus griseus]	51	16	475	53.5	621.55	25.3862	25.3687	25.2521	25.2836	25.4895	25.4951	25.2549	25.2698	25.2051	25.1926	25.0863	25.3739	25.4695	25.4946	25.2352	25.2513	25.3144	25.2086
XP_027271095.1	cartilage-associated protein isoform X2 [Cricetulus griseus]	40	15	473	54	236.4	25.3019	25.3337	25.2942	25.2779	25.1879	25.1387	25.385	25.3726	25.2037	25.2043	25.2236	25.0532	25.3441	25.2915	25.5779	25.4996	25.4305	25.3217
XP_027285350.1	DNA polymerase epsilon subunit 4 isoform X2 [Cricetulus griseus]	14	2	214	23.1	41.85	20.4007	20.4964	21.0232	20.9605	20.651	20.7764	20.4058	20.2712	20.7433	20.8089	20.8675	20.8903	20.6905	20.288	20.4002	20.6487	20.4569	20.7001
XP_027264642.1	nucleosome assembly protein 1-like 4 isoform X1 [Cricetulus griseus]	66	15	386	43.9	1107.19	26.7848	26.6869	26.7226	26.6348	26.8756	26.7673	26.7388	26.6414	26.6394	26.5979	26.6967	26.501	26.7544	26.7295	26.8894	26.84	26.8399	26.8399
XP_027265795.1	thiopurine S-methyltransferase [Cricetulus griseus]	46	10	244	27.9	202.99	23.6987	23.739	23.59	23.6382	23.7108	23.3529	24.0469	24.4215	24.2911	24.3156	24.3604	24.4276	23.8329	23.8812	24.1861	23.4922	23.8381	24.052
XP_027270209.1	60S ribosomal protein L29 isoform X2 [Cricetulus griseus]	37	6	156	17.4	415.95	28.3911	28.4477	28.3463	28.4634	28.336	28.3829	28.1856	28.3585	28.2569	28.3675	28.2432	28.3691	28.1893	28.2792	28.6257	28.7067	28.6396	28.5849
XP_027282764.1	very long-chain specific acyl-CoA dehydrogenase, mitochondrial [Cricetulus griseus]	48	27	652	70.3	655.38	25.9903	25.9258	25.9318	25.7807	25.8604	25.832	26.0741	26.1043	26.1364	26.1755	26.0876	26.1131	25.9354	25.9845	25.9774	25.9753	25.9745	26.0231
XP_027246898.1	long-chain-fatty-acid--CoA ligase 1 isoform X1 [Cricetulus griseus]	53	29	698	77.8	692.35	26.0366	26.0776	25.9004	25.9565	25.8008	25.8883	25.8432	25.9626	25.871	25.9302	25.6917	25.8531	26.0827	26.1105	26.1059	26.124	26.0829	25.9052
XP_027242590.1	CCR4-NOT transcription complex subunit 11 [Cricetulus griseus]	21	5	509	55.2	45.64	23.0318	23.4357	23.3191	23.2574	23.0283	23.0722	23.2919	23.4767	23.0662	23.3426	23.0272	23.4424	23.2275	23.1512	23.1511	23.5252	23.2822	23.4932
XP_027280591.2	uncharacterized protein LOC103163831 isoform X2 [Cricetulus griseus]	1	2	3161	349.2	0	21.1309	21.1771	20.679	20.8695	20.4906	20.5934	21.4423	21.19	21.3492	21.3028	20.8366	21.1063	20.9268	21.2011	21.7341	21.6821	21.3774	21.2385
XP_027256180.1	perilipin-2 isoform X1 [Cricetulus griseus]	45	14	432	47.2	458.77	25.5913	25.5862	25.3715	25.3863	25.0276	25.0479	25.9556	26.0139	25.9424	25.9557	25.6303	25.6717	24.5734	24.7484	25.0339	25.0942	24.9826	25.1443
XP_027250186.1	tRNA (guanine-N(7)-)-methyltransferase non-catalytic subunit WDR4 isoform X1 [Cricetulus griseus]	7	3	413	45.6	2.17	22.4562	22.5707	22.5248	22.589	22.5076	22.8787	21.9691	22.1344	21.5193	21.4989	21.8488	21.9864	22.0309	22.1606	22.2047	22.0626	22.2957	22.5355
XP_027248288.1	RNA-splicing ligase RtcB homolog isoform X2 [Cricetulus griseus]	66	34	505	55.2	1734.91	27.9515	27.9289	27.9078	27.8106	27.9293	27.9423	28.1524	27.899	27.8226	27.8376	27.8863	27.8497	27.7742	27.8623	27.8671	28.1547	27.8663	27.8897
XP_027256867.1	LOW QUALITY PROTEIN: synaptojanin-2 isoform X2 [Cricetulus griseus]	2	2	1523	168.5	0	24.4994	24.2826	24.2601	24.3441	24.4094	24.3718	24.2782	24.1245	24.3345	24.2099	24.5052	24.368	24.6682	24.5274	24.7545	24.5723	24.5478	24.5896
XP_035300808.1	leucine-rich PPR motif-containing protein, mitochondrial [Cricetulus griseus]	66	88	1392	158.3	4537.76	29.1601	29.1666	29.0895	29.1105	29.0483	29.0503	29.0671	29.0709	29.0613	29.0681	28.9748	28.9887	29.0039	29.0273	28.9486	28.964	29.077	29.0524
XP_027244293.1	estradiol 17-beta-dehydrogenase 11 [Cricetulus griseus]	32	8	298	33	157.35	21.9606	21.8977	22.1007	22.5533	21.7456	21.7631	22.784	22.3114	22.5893	22.4689	22.6116	22.2679	22.4743	22.5187	21.7804	22.5447	21.9733	22.0294
XP_027248082.1	ubiquitin carboxyl-terminal hydrolase 15 isoform X6 [Cricetulus griseus]	43	34	981	112.2	567.33	26.2081	26.1808	26.0244	25.9932	26.0295	26.0067	26.1981	25.9864	26.018	25.9489	26.0257	26.007	25.8204	25.8891	26.0157	25.9507	26.0662	26.0223
XP_027247485.1	muscleblind-like protein 1 isoform X3 [Cricetulus griseus]	29	4	418	45.2	185.24	24.8716	24.8287	24.8071	24.719	24.9227	24.7854	24.9659	24.768	24.9879	24.7565	24.954	24.1741	24.8112	24.8689	24.9201	25.0249	24.8258	24.8478
XP_027269846.1	GPN-loop GTPase 3 isoform X3 [Cricetulus griseus]	24	4	284	32.7	26.27	19.6254	19.7013	19.6613	20.219	20.4522	19.6347	19.984	20.2082	19.9563	19.0755	18.811	19.6887	20.0229	20.9042	21.6908	20.9726	21.3475	20.0831
XP_027264324.2	zinc finger protein-like 1 isoform X2 [Cricetulus griseus]	15	4	362	40.3	55.01	21.8562	21.7403	21.1454	21.7581	21.5975	21.2937	21.5661	21.9423	21.3286	21.6713	22.1601	21.6093	21.7196	21.3916	21.3067	21.7358	21.7342	22.0751
XP_027247522.1	acetyl-coenzyme A transporter 1 isoform X1 [Cricetulus griseus]	10	3	550	61	9.04	23.2543	23.3753	23.3062	23.3836	23.1586	23.4107	23.6617	23.8521	23.775	23.8829	23.8998	23.881	22.8402	22.83	23.1787	23.2588	23.0321	23.0762
XP_027243340.1	zinc finger SWIM domain-containing protein 8 isoform X4 [Cricetulus griseus]	11	15	1840	197.8	90.37	23.3487	22.9389	22.973	22.4173	22.7469	22.7766	23.2334	23.1006	23.0334	23.1265	23.2138	22.7086	21.799	20.9988	22.1046	22.3664	22.5196	22.2695
XP_027269225.1	tyrosine--tRNA ligase, mitochondrial isoform X2 [Cricetulus griseus]	43	15	472	52.3	422.05	25.0858	25.082	25.0657	25.0783	25.0789	25.1057	25.101	24.601	25.0672	24.9579	24.9847	24.8984	24.8538	24.966	25.0651	24.9207	25.2566	25.08
XP_027246346.1	GMP reductase 2 isoform X1 [Cricetulus griseus]	30	10	348	38	108.24	23.7694	23.3208	23.0851	23.0338	23.2507	23.3151	23.4919	23.7706	23.2159	23.1677	23.3591	25.3595	23.4257	23.7559	24.0249	23.9225	23.9101	23.9778
XP_027258220.1	terminal uridylyltransferase 4 isoform X1 [Cricetulus griseus]	2	2	1653	185.5	0	23.2125	23.3795	23.326	23.3956		23.3214	23.2092	23.509	23.4393	23.6565	23.4379	23.6736	23.0818	23.4212	22.9934	23.1673	23.1418	23.1756
XP_027278367.1	lysosomal acid phosphatase isoform X1 [Cricetulus griseus]	18	7	423	48.3	56.54	23.3937	23.0805	23.3017	22.5282	23.1914	23.2249	23.2393	23.0962	23.2832	22.9822	23.011	22.428	23.2919	23.1482	23.3771	23.3925	23.4602	23.2231
XP_027280119.1	nucleoside diphosphate kinase A isoform X1 [Cricetulus griseus]	86	12	152	17.2	1417.97	29.1299	29.0516	29.0795	29.019	29.1747	29.1111	29.2556	29.1495	29.2271	29.136	29.2179	29.1248	29.0178	29.0126	29.1854	29.1041	29.1506	29.0446
XP_027246396.1	embryonal Fyn-associated substrate [Cricetulus griseus]	13	4	559	58.8	63.66	20.9587	21.1022	21.2754	21.3776	21.0073	21.0249	21.3211	21.271	21.2614	21.3471	21.1576	21.3004	20.3297	19.2248	20.0366	20.2632	20.4507	20.6713
XP_027280824.1	telomere length regulation protein TEL2 homolog isoform X1 [Cricetulus griseus]	5	3	859	95.2	5.7	19.7062	19.5624	19.1773	19.595	19.9085	18.2743	19.5334	19.8652	19.7629	18.5659	19.8722	18.8417	19.8693	19.9105	19.8686	20.087	20.0004	19.9252
XP_027282578.1	platelet-activating factor acetylhydrolase IB subunit alpha [Cricetulus griseus]	41	14	410	46.6	293.52	24.8466	24.7368	24.8592	24.8364	24.5918	24.7603	25.0133	24.921	24.9728	24.7912	25.0182	24.795	24.8528	24.8506	24.9126	24.9532	25.0543	24.9231
XP_027258228.1	coiled-coil and C2 domain-containing protein 1B isoform X1 [Cricetulus griseus]	36	17	851	93.8	203.98	23.8961	23.5463	23.7942	23.3949	23.6619	24.0774	23.6772	23.3104	23.604	23.1507	23.9523	23.7535	23.5172	23.9217	23.88	23.9173	24.0127	23.8256
XP_027270598.1	E3 SUMO-protein ligase PIAS1 isoform X4 [Cricetulus griseus]	7	2	651	71.6	5.08	19.7177	20.1978	19.7185	18.9958		20.0982	20.0939	20.104	19.3852		20.0588	20.3924	20.1035	20.0079	20.7305	20.4832	20.2533	20.1216
NP_001230984.1	guanine nucleotide-binding protein G(o) subunit alpha [Cricetulus griseus]	35	9	354	40.1	323.12	23.9319	24.0454	23.9427	24.0764	24.095	23.9513	23.9506	24.061	24.1602	24.1821	24.236	24.0683	24.2829	24.1163	24.0856	24.3982	24.11	24.291
XP_027256505.1	signal recognition particle 19 kDa protein isoform X2 [Cricetulus griseus]	56	7	144	16.2	227.42	23.2902	23.3741	23.5055	23.6476	23.5426	23.2304	23.5442	23.322	23.6473	23.3565	23.2665	23.3483	23.2856	23.495	23.5618	23.385	23.5171	23.5287
XP_027264588.1	DNA-binding protein SMUBP-2 [Cricetulus griseus]	21	13	987	108	159.45	21.4357	21.3368	22.8439	20.9124	21.549	20.477	21.9987	21.5943	22.9662	22.922	23.0774	22.7632	21.4361	21.3348	21.8108	21.8087	21.8314	21.4395
XP_027255196.1	alpha-taxilin [Cricetulus griseus]	55	26	557	62.9	810.29	25.8725	25.748	25.6182	25.6456	25.6109	25.6455	25.6301	25.5491	25.5776	25.4465	25.5119	25.2642	25.8787	25.795	26.0835	25.9139	26.1384	25.9494
XP_027244818.1	U1 small nuclear ribonucleoprotein C isoform X2 [Cricetulus griseus]	19	2	159	17.4	110.25	22.2049	21.6462	21.8822	21.8795	22.3417	21.6631	21.8919	21.6681	21.7785	21.8684	21.5797	21.5313	22.1837	22.0948	22.1484	21.9697	22.4312	22.4315
XP_027272622.1	ran-binding protein 3 isoform X2 [Cricetulus griseus]	34	16	558	59.1	492.78	25.9385	25.9968	26.0242	25.9408	25.9925	25.9963	26.0031	25.8871	25.9962	25.9116	26.0775	25.8055	26.0048	25.9962	26.1714	26.0427	26.2622	26.1086
XP_027260814.1	LOW QUALITY PROTEIN: RNA-binding motif protein, X chromosome-like [Cricetulus griseus]	6	2	386	41.7	14.14	20.7997	21.1487	20.5578	21.0135	21.1689	21.6607	21.1277	21.3858	20.8916	21.1356	20.7174	21.1601	19.8778	20.7934	20.7169	20.5005	20.7047	21.3672
XP_027280480.1	nucleolar protein 10 isoform X1 [Cricetulus griseus]	52	25	690	80.4	701.64	25.1673	25.0678	25.1481	25.19	25.024	25.0413	24.9833	24.9575	24.9382	24.7669	24.9153	24.8803	25.5632	25.4827	24.7001	25.0537	25.026	25.0267
XP_027287915.1	RIB43A-like with coiled-coils protein 1 isoform X1 [Cricetulus griseus]	9	2	383	45.1	0	22.6928	22.638	23.1451	23.0574	22.85	22.8852	22.6015	22.7699	23.2147	23.2557	22.9946	22.8646	22.7077	22.7946	22.0215	22.1194	22.7335	22.6935
XP_027256585.1	ankyrin repeat and KH domain-containing protein 1 isoform X2 [Cricetulus griseus]	5	2	2616	277	128.59	19.0594	18.4766		18.9384	18.9114	18.4657	18.4746	18.6032		18.6008	18.5997		18.9908	19.1834	19.1568	19.4301	19.1349	19.333
XP_027264221.1	ubiquitin thioesterase OTUB1 isoform X2 [Cricetulus griseus]	72	15	271	31.3	650.99	25.6345	25.5924	25.6613	25.5447	25.7527	25.6378	25.7793	25.833	25.7766	25.583	25.7402	25.5168	25.511	25.464	25.691	25.6142	25.6223	25.6709
XP_027258161.1	39S ribosomal protein L37, mitochondrial [Cricetulus griseus]	35	14	423	48.5	191.09	24.3133	24.2818	24.1495	24.1087	24.1449	24.1997	24.2346	24.1447	24.1308	24.0027	24.0252	23.9772	23.8951	23.992	23.8762	23.9415	23.9834	24.2031
XP_027268869.1	multidrug resistance-associated protein 5 isoform X1 [Cricetulus griseus]	6	7	1441	161.1	51.46	22.9107	22.9862	22.7818	22.6825	22.8409	22.7771	23.1293	22.9969	23.2485	23.173	23.169	23.4487	22.4982	22.7385	22.8428	22.8757	22.9979	22.9068
XP_027278670.1	UDP-N-acetylhexosamine pyrophosphorylase-like protein 1 [Cricetulus griseus]	60	23	507	56.4	607.18	25.6566	25.7193	25.58	25.6814	25.6692	25.826	25.9063	25.9635	26.0007	25.9882	26.0053	26.0774	25.7186	25.8308	25.9715	26.0078	25.9113	25.8944
XP_027256559.1	polyadenylate-binding protein-interacting protein 2 [Cricetulus griseus]	41	3	124	14.7	153.51	22.0188	22.2208	21.9771	22.2822	22.1164	22.4267	22.1053	22.303	22.2439	22.3881	22.2424	22.3091	21.7395	21.1983	21.6249	21.538	21.792	22.0009
XP_027274445.1	transcription initiation factor IIA subunit 1 isoform X2 [Cricetulus griseus]	9	3	378	41.6	41.64	22.8901	22.9753	23.3181	23.3575	23.2737	23.0578	23.1579	23.1549	23.6053	23.3537	23.5468	23.3127	22.679	22.3282	22.7752	22.732	22.8652	23.0742
XP_027260749.1	arfaptin-2 isoform X1 [Cricetulus griseus]	21	7	341	37.7	53.26	23.7395	23.7344	23.8548	23.8659	23.9241	23.875	24.0304	23.9531	23.9647	23.8365	23.9749	23.8869	23.5482	23.4837	23.5846	23.5313	23.8608	23.7646
XP_027244917.1	transcription initiation factor TFIID subunit 8 isoform X1 [Cricetulus griseus]	15	2	308	34	3.24						18.594					17.9535						18.6754
XP_027259372.1	NEDD4-like E3 ubiquitin-protein ligase WWP1 isoform X2 [Cricetulus griseus]	3	2	919	105	5.82		23.3436	21.5291	21.493	18.5011	21.6666	20.6281	23.5048	20.0366	23.3437	22.2876	23.823		23.0229		23.0757		23.1012
XP_027250791.1	serine/threonine-protein kinase DCLK1 isoform X3 [Cricetulus griseus]	9	5	756	84.1	100.01	24.0511	24.2426	24.1632	24.2345	23.9922	24.0799	24.2945	24.3357	24.2353	24.2274	23.9118	24.2765	23.9146	24.0628	24.2069	24.1394	24.1306	23.9984
XP_027267798.1	ATP synthase subunit g, mitochondrial [Cricetulus griseus]	43	4	103	11.4	174.44	23.9086	23.8013	23.634	23.5387	23.6708	23.6952	23.9367	23.7003	23.8664	23.8793	23.7292	23.795	23.5596	23.6132	23.906	23.9331	23.7895	23.7618
XP_027279720.1	ubiquitin carboxyl-terminal hydrolase 7 isoform X3 [Cricetulus griseus]	44	39	1102	128.2	1098.5	26.0952	26.0412	25.8729	25.9187	26.129	26.129	26.2024	26.0078	26.1291	26.0028	25.9595	25.9819	26.0475	25.9733	26.1009	25.9785	26.0797	26.3196
XP_027285307.1	MICOS complex subunit MIC60 isoform X1 [Cricetulus griseus]	62	3	753	83.4	1570.88	27.1199	27.1863	27.0468	27.0712	26.9837	26.8494	26.8704	26.9012	26.8666	26.8502	26.8332	26.8034	27.3223	27.343	26.9965	26.9966	26.9769	27.0401
XP_035301194.1	mitochondrial amidoxime reducing component 2 isoform X2 [Cricetulus griseus]	40	16	338	38.2	406.2	25.6657	25.8076	25.6778	25.7102	25.5333	25.5545	25.8347	25.9319	25.7491	25.8535	25.6373	25.7684	25.3676	25.405	25.2523	25.3872	25.3321	25.4337
XP_027246427.1	LOW QUALITY PROTEIN: apoptotic chromatin condensation inducer in the nucleus isoform X2 [Cricetulus griseus]	23	23	1340	151.2	323.35	25.2152	24.7865	25.3004	25.2596	25.0566	24.7914	24.6803	24.1523	26.698	24.0934	24.1781	23.9097	26.0796	25.8905	25.2707	25.1285	25.5145	25.079
XP_027257403.1	cyclin-dependent kinase 7 isoform X1 [Cricetulus griseus]	21	6	356	40.1	78.41	23.2432	23.1186	23.2566	23.2109	23.3332	23.1836	22.9152	22.7812	23.079	23.1	23.0022	22.9672	23.1593	23.2784	23.093	23.2212	23.2028	23.1087
XP_035301342.1	ubiquitin-conjugating enzyme E2 R1 isoform X5 [Cricetulus griseus]	19	4	248	28.2	47.07	21.5294	21.8096	21.5837	21.5307	21.6245	22.1423	21.475	21.5398	21.7563	22.2386	21.4031	21.6999	21.7181	21.747	21.5353	21.2803	22.3409	21.7442
XP_027277207.1	E3 ubiquitin-protein ligase Itchy homolog [Cricetulus griseus]	16	10	866	99.2	38.54	22.3724	22.1292	22.6899	21.6577	22.4001	22.2807	21.9946	21.9045	21.9967	21.9518	22.4424	22.1386	22.709	22.6704	22.6165	22.4348	22.6826	22.5408
XP_035305084.1	LOW QUALITY PROTEIN: mitochondrial import receptor subunit TOM40 homolog isoform X2 [Cricetulus griseus]	24	8	431	45.2	190.04	23.7284	23.6379	23.5243	23.4231	23.8465	23.6555	23.5873	23.5139	23.3859	22.9376	22.8183	23.1186	24.1585	23.9834	23.6406	23.5928	23.3844	23.7146
XP_035296946.1	cullin-3 isoform X2 [Cricetulus griseus]	26	16	768	88.9	189.84	22.9623	22.8432	22.5139	22.7239	22.9501	22.8574	23.0122	23.0472	23.0958	22.8522	23.1612	23.1912	22.8664	22.7649	23.0165	23.161	23.0099	22.9295
XP_027251944.1	beta-parvin isoform X2 [Cricetulus griseus]	37	10	365	41.7	403.51	23.8979	24.0273	23.8649	23.9088	23.9691	24.22	23.8784	23.9082	23.8416	23.924	23.9471	23.7591	24.008	23.7993	24.0228	23.9538	24.0048	23.924
XP_027272272.1	nesprin-3 isoform X1 [Cricetulus griseus]	7	5	975	111.9	17.72	21.0653	21.1733	20.4843	21.0002	20.8584	21.0159	21.3646	21.3915	21.5407	21.4961	21.1914	21.6405	21.3769	21.3187	20.1361	20.3396	19.9326	20.2591
XP_027249349.1	pogo transposable element with ZNF domain isoform X1 [Cricetulus griseus]	8	8	1411	155.1	19.58	21.1667	21.1921	21.2168	21.1705	21.1197	20.8635	20.6867	20.4108	20.0454	21.0328	20.658	19.3422	21.2273	21.6242	20.3225	21.01	21.4711	20.9911
NP_001231331.1	elongation factor 1-alpha 1 [Cricetulus griseus]	73	11	462	50.1	15338.8	32.2925	32.3434	32.2544	32.3298	32.4072	32.4529	32.1888	32.256	32.2217	32.3041	32.2376	32.3691	32.3381	32.3311	32.3088	32.3999	32.394	32.368
XP_027271400.1	intersectin-1 isoform X5 [Cricetulus griseus]	10	8	1714	194.3	46.97	23.0744	23.1941	23.0484	23.0706	22.9832	23.1156	23.0318	23.1089	23.1095	23.27	22.921	23.1663	22.9547	22.9441	23.1638	23.1539	23.0416	23.1589
XP_027259014.1	Golgi-associated plant pathogenesis-related protein 1 isoform X2 [Cricetulus griseus]	60	8	154	17.1	456.86	24.7441	24.5072	24.6471	24.6826	24.6159	24.5648	25.0269	25.0391	25.0997	25.0334	25.0698	25.1642	24.8299	24.805	24.8645	24.9002	24.9521	24.7182
XP_027283959.1	7-methylguanosine phosphate-specific 5'-nucleotidase [Cricetulus griseus]	23	5	300	34.4	90.34	24.6519	24.6146	24.6953	24.6952	24.7061	24.584	24.863	24.665	24.8494	24.7636	24.7751	24.7082	24.5932	24.549	24.5148	24.3546	24.5786	24.5734
XP_027262306.1	tight junction protein ZO-2 isoform X2 [Cricetulus griseus]	46	37	1161	130.6	1038.23	25.578	25.6388	25.5204	25.5597	25.5979	25.7105	25.3749	25.2743	25.3678	25.1357	25.4173	25.3569	25.7619	25.8519	25.7881	25.9309	25.9332	25.824
XP_027254731.1	39S ribosomal protein L15, mitochondrial isoform X2 [Cricetulus griseus]	61	14	297	33.6	330.09	24.8589	24.7078	24.8577	24.6724	24.7374	24.6057	24.5819	24.7185	24.6473	24.4819	24.5427	24.5332	24.7862	24.6726	24.6887	24.9017	24.8725	24.7782
XP_027280892.1	E3 ubiquitin-protein ligase CHIP [Cricetulus griseus]	29	6	231	27	55.19	23.2753	23.417	23.2964	23.0724	23.2081	22.8948	23.1696	23.2774	22.8364	22.8761	23.0172	22.9732	23.1352	23.2445	23.37	23.2767	23.2771	23.4302
XP_027261859.1	gamma-aminobutyric acid receptor-associated protein-like 2 isoform X3 [Cricetulus griseus]	48	7	117	13.7	239.33	25.2681	25.3007	25.3359	25.3106	25.2982	25.2468	25.2175	25.2307	25.2159	25.1734	25.2196	25.1833	25.2029	25.2344	25.2352	25.3279	25.3673	25.2607
XP_027287981.1	lysine-specific demethylase 5C isoform X1 [Cricetulus griseus]	2	3	1554	175.2	2.13	21.2705	21.1608	21.0015	21.319	20.313	20.4568	21.6871	21.4622	21.5311	21.4063	21.0435	21.163	20.6952	20.6066	21.2442	21.0591	21.3635	21.1388
XP_027279492.1	ras-related protein Rab-14 [Cricetulus griseus]	89	15	215	23.9	841.66	26.0703	26.1523	26.1271	25.8918	25.995	25.9979	26.0071	26.0005	25.9799	25.9941	25.946	25.9247	26.3628	26.3321	26.3663	26.2381	26.1892	26.2623
XP_027257597.1	metallo-beta-lactamase domain-containing protein 2 [Cricetulus griseus]	28	5	279	31.1	26.86	21.3794	20.7821	21.3308	20.9836	21.0237	20.5412	21.1265	20.6114	21.3848	21.5643	21.2098	20.1512	21.271	20.7923	21.1288	21.0291	20.8556	20.9494
XP_035305879.1	four and a half LIM domains protein 1 isoform X4 [Cricetulus griseus]	30	8	280	31.9	243.27	23.6867	23.6709	23.8558	23.7048	23.7985	23.4538	23.7864	23.9094	23.827	23.5266	23.8475	23.6334	24.0079	23.828	24.0008	24.1987	23.9754	23.916
XP_027262731.1	nebulin-related-anchoring protein isoform X6 [Cricetulus griseus]	1	2	1693	192.3	0	19.4726	19.6949	19.4663	19.3248	19.685	19.3434	18.7992	19.5726	19.1219	19.5067	18.9434	19.7618	19.2931	19.5261	19.433	19.4022	19.7717	19.9313
XP_027260085.1	60S ribosomal protein L8 [Cricetulus griseus]	64	18	257	28	948.51	28.6321	28.7555	28.633	28.837	28.6497	28.6607	28.5033	28.5121	28.501	28.5287	28.5197	28.8878	28.8248	28.8528	28.8894	29.0647	28.8438	28.8985
XP_027253513.1	inositol hexakisphosphate and diphosphoinositol-pentakisphosphate kinase 2 isoform X1 [Cricetulus griseus]	7	5	1242	140.2	71.75	22.3357	22.2947	22.27	22.0259	22.1152	22.3735	22.1636	22.2436	22.5006	22.212	22.4472	21.93	22.0337	22.2335	22.2199	22.2425	22.3078	21.9853
XP_027257458.1	ankyrin repeat family A protein 2 isoform X1 [Cricetulus griseus]	6	2	313	34.3	0	22.7972	22.9253	23.6365	23.7245	22.7314	22.7407	23.1175	23.1509	23.1763	23.2297	22.8601	22.9974	22.9521	23.1621	23.091	23.0828	23.0411	23.0622
XP_027282323.1	E3 ubiquitin-protein ligase RNF135 isoform X2 [Cricetulus griseus]	9	2	419	46.6	0	19.0177	19.2898	18.6491	19.1172	18.7209	18.836	19.519	19.3106	19.4666	19.378	19.3043	19.438	18.5659	18.6789	19.1053	19.1039	18.6752	19.0511
NP_001233672.1	eukaryotic translation elongation factor 1 epsilon-1 [Cricetulus griseus]	51	8	174	19.8	173.77	26.0563	26.1317	25.9825	26.0366	25.814	25.7972	26.3513	26.3109	26.1511	26.1301	26.0173	26.093	25.8857	25.9265	25.9673	26.1525	25.922	26.2127
XP_027260658.1	TAF5-like RNA polymerase II p300/CBP-associated factor-associated factor 65 kDa subunit 5L [Cricetulus griseus]	12	3	589	65.8	0			19.95
XP_027253831.1	protocadherin-12 isoform X2 [Cricetulus griseus]	7	3	1179	128	0	21.9986	21.3641	21.8049	21.6113	21.7544	20.8875	21.8091	21.5274	21.527	21.0208	21.7455	21.0083	22.1846	22.1204	21.8202	22.2398	21.7748	21.7943
XP_027244209.1	ras GTPase-activating protein-binding protein 2 isoform X1 [Cricetulus griseus]	45	15	482	54	974.28	26.7354	26.8355	26.7262	26.8307	26.8484	26.7818	26.6756	26.6305	26.6587	26.694	26.6223	26.5835	26.6262	26.5587	26.5743	26.6281	26.6331	26.6699
XP_027286320.1	NF-kappa-B inhibitor beta isoform X2 [Cricetulus griseus]	9	2	359	37.9	4.45	19.1919	19.0109	19.4028	18.8797	19.3652	19.3994	19.2293	18.5133	19.0316	19.0587	19.1011		19.0797	18.7222	19.3115	19.0731	18.9434	18.9145
XP_027272639.1	60S ribosomal protein L36 [Cricetulus griseus]	40	6	105	12.2	314.08	26.823	26.8232	26.8111	26.7478	26.9002	26.8774	26.6988	26.6858	26.6241	26.6834	26.7018	26.6363	26.8132	26.6224	27.0072	26.9947	27.0248	26.9869
XP_027283818.1	glycylpeptide N-tetradecanoyltransferase 1 [Cricetulus griseus]	32	5	495	56.7	630.51	25.7339	25.7639	25.7705	25.7185	25.7866	25.9397	25.784	25.7963	25.7649	25.7548	25.7508	25.7005	25.7347	25.7666	25.8492	25.9662	25.8147	25.9481
XP_027255452.1	mitochondrial fission regulator 1-like isoform X2 [Cricetulus griseus]	24	4	289	31.7	28.31	19.4801	20.0277	19.5761	18.15	18.9305	18.9355	19.8012			18.6899	18.8746		19.7232	20.0103	20.4388	20.3122	19.9479	20.5404
NP_001233750.1	heat shock protein HSP 90-alpha [Cricetulus griseus]	67	26	733	84.8	4854.49	29.5944	29.5474	29.6066	29.5676	29.6951	29.691	29.5209	29.5232	29.4999	29.48	29.5665	29.489	29.5814	29.4925	29.6619	29.6624	29.6422	29.6143
XP_027266913.1	leucine-rich repeat-containing protein 1 isoform X3 [Cricetulus griseus]	14	2	551	62.3	50.5	20.8218	20.0312	19.9487	19.9834	20.9392			19.3595				19.6581	20.8516	20.3641	20.7684	20.7924	18.5783	20.584
XP_027278721.1	calmodulin-regulated spectrin-associated protein 1 isoform X2 [Cricetulus griseus]	4	5	1580	175.6	0	21.514	20.1433	20.5888	20.1783	24.7018	20.2617	25.5367	25.7015	25.5905	25.696	21.3988	21.1532	24.9456	20.1715	20.5157	18.9306	24.1095	20.8322
XP_027277458.1	ESF1 homolog isoform X3 [Cricetulus griseus]	22	13	834	96.6	96.46	23.0322	22.5354	22.9956	23.2318	22.7074	22.8288	22.7649	22.2906	22.5561	22.1329	22.0284	21.7809	23.5551	23.3337	23.0051	22.6576	22.448	22.6465
XP_027262200.1	multiple inositol polyphosphate phosphatase 1 isoform X2 [Cricetulus griseus]	20	6	481	54.4	143.5	21.5524	21.3537	22.4728	21.9296	22.7335	21.196	22.6445	21.6255	21.8549	22.416	21.6938	20.8841	21.9788	21.7932	22.011	22.1453	22.7963	22.9923
XP_027284630.1	bifunctional methylenetetrahydrofolate dehydrogenase/cyclohydrolase, mitochondrial [Cricetulus griseus]	47	14	350	37.8	448.21	26.2257	26.1697	26.1566	26.1202	26.06	26.0896	25.8492	25.9521	25.8354	25.8856	25.8646	25.7745	26.1442	26.2051	26.0771	26.0768	26.2769	26.2021
XP_027242841.1	cell growth-regulating nucleolar protein [Cricetulus griseus]	52	16	382	43.1	714.2	25.5742	25.6296	25.4855	25.6626	25.5594	25.6953	25.3737	25.4807	25.3445	25.4032	25.3848	25.3672	25.5236	25.5175	25.6766	25.5935	25.8399	25.7056
XP_035300634.1	ubiquitin-conjugating enzyme E2 L3 isoform X2 [Cricetulus griseus]	74	11	147	17.1	619.4	26.1689	26.5358	26.2811	26.5296	26.3355	26.3043	26.3024	26.6498	26.3212	26.5801	26.2686	26.5919	26.1758	26.3868	26.3598	27.051	26.2467	26.5704
XP_027275401.1	tyrosine-protein phosphatase non-receptor type 21 [Cricetulus griseus]	2	2	1178	134.1	2.09	22.1316	22.1081	21.6125	21.8749	22.1741	21.6204	22.1965	21.9546	22.1337	21.8156	21.7237	21.6019	21.6736	21.6658	22.2792	22.1816	22.0187	22.133
XP_027273586.1	coiled-coil domain-containing protein 93 [Cricetulus griseus]	29	16	627	72.6	167.48	23.173	23.4943	23.5072	22.8007	23.3665	23.3306	23.6813	23.4606	23.629	23.5961	23.5488	23.4954	23.6179	23.648	23.8122	23.5058	23.5411	23.5638
XP_027249510.1	RNA-binding protein 8A isoform X1 [Cricetulus griseus]	58	7	174	19.9	355.87	25.3805	25.16	25.3838	25.1721	25.2581	25.0797	25.0537	24.8787	24.9688	24.7281	24.8189	24.4064	25.5716	25.4046	25.2486	25.1308	25.4872	25.2247
NP_001231780.1	astrocytic phosphoprotein PEA-15 [Cricetulus griseus]	58	5	130	15	198.95	21.1675	20.9094	21.7532	21.5503	20.9132	21.2162	21.7011	21.573	21.7846	22.1329	22.237	22.2999	21.5702	22.017	23.2053	23.1845	21.7528	22.0413
XP_027253625.1	myosin regulatory light polypeptide 9 [Cricetulus griseus]	80	4	172	19.9	540.14	21.7733	21.7579	21.7092	21.4971	21.7702	22.0327	21.9155	21.4336	21.6759	21.4299	21.5622	21.5496	21.6191	21.5023	21.756	21.4351	21.9046	21.9393
XP_027268909.1	ubiquitin recognition factor in ER-associated degradation protein 1 isoform X1 [Cricetulus griseus]	37	13	307	34.5	208.68	24.7433	25.4471	24.6635	25.2561	25.335	25.4273	25.5766	25.4651	25.3689	24.6352	25.3758	25.2748	25.2614	25.0369	25.3614	25.2547	25.1507	24.4312
XP_027263973.1	39S ribosomal protein L46, mitochondrial isoform X2 [Cricetulus griseus]	45	9	280	31.8	116.61	24.5229	24.444	24.4363	24.4117	24.4023	24.2928	24.4372	24.4384	24.378	24.3428	24.3138	24.2316	24.1086	24.0289	23.9917	24.0513	24.2314	24.2225
XP_027243772.1	serine/threonine-protein phosphatase 4 regulatory subunit 3B isoform X3 [Cricetulus griseus]	9	3	827	94.8	64.07	19.1652	19.0856		19.2672	19.2193	19.273	19.2556	19.1818	18.9736		19.4253		17.4204	18.7673	18.2591	19.3974	19.3665	19.2475
XP_027282311.1	26S proteasome non-ATPase regulatory subunit 11 isoform X2 [Cricetulus griseus]	79	35	422	47.5	1678.38	29.7359	29.6837	29.7305	29.5442	29.6756	29.6565	29.717	29.6936	29.7467	29.6493	29.7368	29.6502	29.6724	29.5885	29.7803	29.8131	29.876	29.674
XP_027268852.1	EEF1A lysine methyltransferase 4 isoform X2 [Cricetulus griseus]	17	2	255	28.6	41.74	20.5711	20.9706	20.9065	20.6695	20.9108	21.0298	21.0783	20.5767	20.7479	20.4005	20.1063	20.5995	20.1908	20.0867	20.2885	19.7923	20.3608	20.0494
XP_027270861.1	isocitrate dehydrogenase [NAD] subunit alpha, mitochondrial isoform X1 [Cricetulus griseus]	49	19	382	41.3	973.09	28.1232	28.1089	27.9846	28.0564	28.0069	28.1248	27.9747	28.0378	28.0296	28.0135	28.0064	28.0369	27.9192	27.955	27.9339	27.9503	28.0029	27.9614
XP_027258396.1	40S ribosomal protein S8 [Cricetulus griseus]	63	15	208	24.2	966.06	29.0842	28.9852	29.0278	28.9685	29.1337	29.0397	29.016	28.9871	29.0437	28.9172	28.9853	28.8694	29.108	29.0759	29.1646	29.071	29.1234	29.0681
XP_027278155.1	RNA cytidine acetyltransferase [Cricetulus griseus]	43	37	1025	115.5	749.37	25.1525	25.3883	25.5113	25.542	25.2803	25.4413	25.1426	25.0422	25.0589	24.815	24.6115	25.0218	26.1282	26.1025	25.6033	25.5398	25.6368	25.2601
XP_027250711.1	tropomyosin alpha-4 chain isoform X5 [Cricetulus griseus]	81	10	248	28.5	2092.83	29.2882	29.1883	29.1638	29.0427	29.1402	29.035	29.1884	29.0868	29.1946	29.0704	29.2207	29.0713	29.398	29.3545	29.4531	29.3871	29.3511	29.3062
XP_027267326.1	interleukin enhancer-binding factor 3 isoform X1 [Cricetulus griseus]	48	29	918	98.5	1078.58	26.7476	26.6877	26.9323	26.8167	26.5256	26.4638	26.4337	26.3902	26.4024	26.3123	26.3432	26.2254	27.3786	27.3222	26.6384	26.5239	26.5768	26.5264
XP_035296900.1	microtubule-associated protein 2 isoform X5 [Cricetulus griseus]	1	2	1940	210.2	1.61	22.8628	23.0172	22.9421	22.9451	22.9613	23.2556	22.9483	23.1093	22.9595	23.0495	22.875	23.0823	22.7629	22.9118	22.7311	23.1794	23.1209	23.1061
XP_027269482.1	translation initiation factor IF-3, mitochondrial isoform X1 [Cricetulus griseus]	13	2	296	33.8	5.77	19.921
XP_027266417.1	charged multivesicular body protein 1a [Cricetulus griseus]	10	3	256	28.1	22.43	22.4411	22.5395	22.4341	22.6063	22.3979	22.4079	22.3345	22.3663	22.1321	22.3792	22.3963	22.2563	22.4749	22.6302	22.3574	22.6377	22.2927	22.4052
XP_027287326.1	2-iminobutanoate/2-iminopropanoate deaminase isoform X2 [Cricetulus griseus]	49	5	137	14.4	116.32	24.1912	24.223	23.9033	23.9552	24.1314	24.1806	24.1341	24.1372	24.0671	24.0173	23.9756	23.8433	23.869	24.0158	24.2709	24.0812	24.1672	24.0997
XP_027285127.1	BH3-interacting domain death agonist [Cricetulus griseus]	70	7	194	22	410.91	24.9491	24.8409	25.1266	25.093	25.0829	25.0008	25.04	25.0674	25.188	25.0352	25.2644	25.2029	25.0551	24.9753	25.3169	25.2378	25.1005	24.8856
XP_027268688.1	arf-GAP with coiled-coil, ANK repeat and PH domain-containing protein 2 isoform X1 [Cricetulus griseus]	12	8	804	90.8	64.61	22.1503	22.6024	22.3661	21.5911	22.4141	22.057	22.4252	22.1915	22.0399	22.2376	22.512	22.4836	22.5308	22.7659	22.8283	22.9716	22.492	22.6888
XP_027287700.1	10 kDa heat shock protein, mitochondrial [Cricetulus griseus]	63	2	102	11	274.51	27.8001	27.8317	27.8078	27.91	27.7205	27.8233	27.4062	27.5221	27.5109	27.5901	27.2211	27.2959	27.2851	27.3675	27.6418	27.6997	27.786	27.816
XP_027255711.1	ephrin type-A receptor 2 isoform X2 [Cricetulus griseus]	26	21	977	108.8	302.46	25.3795	25.4131	25.5132	25.35	25.3843	25.4228	25.1109	24.987	25.2568	25.1484	25.0925	25.1181	24.3953	24.5778	24.4261	24.3391	24.7458	24.8548
XP_035309120.1	LOW QUALITY PROTEIN: multifunctional protein ADE2-like [Cricetulus griseus]	34	2	424	47.2	675.84	21.4304	21.6178	20.5438	21.6749	21.4256	21.5407	21.4132	20.9159	20.6186	20.7184	21.4767	21.2504	21.8277	20.9652	22.2613	21.3314	21.5472	20.6854
XP_027244106.1	prosaposin isoform X4 [Cricetulus griseus]	63	23	527	58.2	1417.45	26.7943	26.8762	26.7675	26.7314	26.6759	26.7484	26.8856	26.8943	26.8831	26.9832	26.8468	26.8559	26.8139	26.7913	26.8772	26.9575	26.9038	26.8584
XP_027280666.1	BICD family-like cargo adapter 2 [Cricetulus griseus]	6	3	442	50.7	0	23.6429	23.6479	23.5283	23.4662	23.6017	23.7338	23.7067	23.8681	23.644	23.8424	23.5792	23.6374	23.5189	23.5707	23.6332	23.8844	23.6465	23.6843
XP_027256188.1	focadhesin isoform X6 [Cricetulus griseus]	2	2	1798	198.7	8.55	21.9171	21.2637	21.4602	21.3267	21.176	20.5527	21.8146	21.2501	21.4438	21.0382	20.7931	21.1167	21.0981	21.0766	21.5032	20.9948	21.6045	21.5184
XP_027284009.1	SWI/SNF-related matrix-associated actin-dependent regulator of chromatin subfamily E member 1 isoform X2 [Cricetulus griseus]	44	13	411	46.7	457.82	24.8691	24.7204	24.8225	24.5307	24.7762	24.6698	24.3987	24.2159	24.3166	24.1764	24.4132	24.0825	25.007	24.9506	24.9448	24.7661	24.9104	24.9268
XP_027269830.1	anaphase-promoting complex subunit 5 isoform X1 [Cricetulus griseus]	12	7	740	83.2	80.73	22.4128	22.4676	22.0307	22.3296	22.4898	22.28	22.483	22.4665	22.582	22.3074	22.5082	22.8351	22.7401	22.7896	22.5952	22.9511	22.6627	22.912
XP_027277806.1	protein GOLM2 isoform X3 [Cricetulus griseus]	10	3	435	49.4	8.42	21.6579	21.3807	21.5053	21.5423	21.3553		21.3511	21.4359	21.2374		21.3596		21.6032	21.4736	21.6943	21.422	21.8272	21.4972
XP_027274547.1	isoleucine--tRNA ligase, mitochondrial isoform X2 [Cricetulus griseus]	64	42	1012	113.1	1493.69	28.3805	28.2326	28.3766	28.4205	28.2814	28.0206	28.4055	28.2342	28.3518	28.329	28.6286	28.2794	28.0108	28.0109	28.1939	27.9119	28.2743	28.1775
XP_027258006.1	F-actin-monooxygenase MICAL1 isoform X2 [Cricetulus griseus]	25	18	1053	116.8	337.48	24.7267	24.5197	24.5914	24.4345	24.5872	24.6842	24.7413	24.7499	24.6305	24.4964	24.7272	24.6338	24.734	24.6955	24.8898	24.8585	24.8224	24.8922
XP_027269602.1	argininosuccinate lyase [Cricetulus griseus]	4	2	464	51.7	0	22.3092	22.2027	22.1672	22.2361	21.9305	22.0908	21.9096	22.2041	22.0586	21.981	22.0953	22.1256	22.2735	22.1922	22.3528	22.4279	22.2783	22.2906
XP_027254741.1	RB1-inducible coiled-coil protein 1 isoform X1 [Cricetulus griseus]	2	2	1588	182.1	0	20.0924	20.5929	20.5056	20.286			20.2567	20.9995		21.0532	20.3897			19.95	19.7499	19.9276		20.0958
XP_027257115.1	nipped-B-like protein isoform X1 [Cricetulus griseus]	7	12	2799	315.4	34.1	24.1334	24.0854	24.1057	23.8667	24.0358	24.0262	24.0226	23.8943	23.7852	23.8779	23.6212	23.7085	23.8759	23.6677	23.7567	23.8522	24.0991	23.8825
XP_027247846.1	translocation protein SEC62 isoform X4 [Cricetulus griseus]	12	6	426	48.9	57.04	22.7947	23.3052	23.0758	23.1274	22.7606	22.7364	23.2296	23.254	23.1569	23.1297	22.9079	23.0507	23.2112	23.1468	22.8827	23.4156	22.7547	23.0363
XP_027271243.1	NK-tumor recognition protein isoform X5 [Cricetulus griseus]	1	2	1441	162	26.23	22.7428	22.7662	22.7283	22.7353	22.1591	22.0159	22.8632	23.0513	22.8952	22.8613	22.6465	22.5753	22.2299	22.4812	22.8669	22.732	22.9632	22.8554
XP_027275865.1	integrin alpha-V isoform X2 [Cricetulus griseus]	17	14	1043	115.1	55.98	24.5507	24.4755	24.4634	24.6207	24.2334	24.4184	24.6336	24.6159	24.5545	24.6995	24.6766	24.7317	24.2881	24.4339	24.5033	24.5772	24.3465	24.465
XP_027266204.1	p21-activated protein kinase-interacting protein 1 [Cricetulus griseus]	39	11	385	42.7	199.45	24.2038	24.1639	24.2064	24.2882	24.372	24.1948	24.1036	23.963	24.0645	24.0661	23.8172	23.7481	24.4221	24.3347	23.919	23.6878	24.0943	23.9661
XP_027246617.1	transmembrane protein 33 isoform X1 [Cricetulus griseus]	28	6	247	27.9	88.44	23.2855	23.2458	23.3231	23.28	23.4889	23.341	22.9364	23.0691	22.9682	22.9722	23.5448	23.2819	23.0107	23.1376	23.3291	23.2046	23.3282	23.4189
XP_027244888.1	annexin A11 isoform X1 [Cricetulus griseus]	41	22	503	54.1	876.06	26.4241	26.3575	26.3253	26.2622	26.5007	26.4103	26.6371	26.5608	26.6169	26.5238	26.5584	26.5399	26.3989	26.278	26.5468	26.4985	26.4457	26.3337
XP_027253295.1	UDP-glucuronosyltransferase 1-8 isoform X4 [Cricetulus griseus]	30	2	530	59.9	546.85	19.9947	19.7962			19.9345		19.715	20.3188	20.1964		19.6896		20.125	19.5763	20.2605	20.2759	20.1272	19.9613
XP_027282767.1	elongator complex protein 5 isoform X1 [Cricetulus griseus]	31	6	300	33.3	168.24	23.2291	23.045	22.9396	23.0762	23.2203	23.2563	23.2068	23.0832	23.0204	22.9531	23.1203	22.9763	23.1691	23.2645	23.4201	23.3375	23.2545	23.3056
XP_027259478.1	RNA polymerase II subunit A C-terminal domain phosphatase isoform X4 [Cricetulus griseus]	17	9	848	93.5	100.05	22.0386	22.4271	22.4916	22.0408	22.3403	22.1643	22.3008	21.7318	21.5828	21.3645	22.371	21.3819	22.3467	22.3224	22.4949	22.3264	22.3288	22.3554
XP_027245306.1	oxidoreductase NAD-binding domain-containing protein 1 isoform X1 [Cricetulus griseus]	11	2	303	33.9	0		21.1738	19.6495	19.5555	19.6438	19.2603		19.5155	19.4608	19.8463	19.7508			18.9106		20.99
XP_027244871.1	40S ribosomal protein S24 isoform X4 [Cricetulus griseus]	41	7	133	15.4	665.21	27.0621	27.0975	27.0169	26.9843	27.2427	27.1631	26.9402	26.9006	27.026	26.8898	27.0079	26.9424	27.1959	27.1047	27.1909	27.1656	27.1281	27.1321
XP_027283871.1	synaptic vesicle membrane protein VAT-1 homolog isoform X2 [Cricetulus griseus]	44	16	405	42.8	940.37	28.0939	28.0148	28.0053	27.9266	27.927	27.865	28.105	28.0777	28.0784	28.0183	28.0243	27.956	28.0617	28.0267	27.9387	27.9004	27.9975	27.9047
XP_035298539.1	solute carrier family 12 member 4 isoform X2 [Cricetulus griseus]	8	6	1085	120.6	30.04	23.2989	23.2013	23.0966	23.1125	23.2399	23.1094	22.9959	22.8275	22.8845	22.8372	23.1155	22.7482	22.8902	22.893	23.0555	22.7996	22.9749	23.1575
XP_027269605.1	beta-glucuronidase isoform X2 [Cricetulus griseus]	27	16	667	76.7	187.48	23.9671	23.8606	24.0561	23.9159	23.5378	23.6671	24.2727	23.9537	24.1866	23.8816	24.2419	24.1188	24.0381	24.0414	24.41	24.2731	24.1107	23.9511
XP_027271701.1	tRNA pseudouridine synthase A isoform X1 [Cricetulus griseus]	34	11	423	47.4	112.99	23.414	23.0624	23.4	23.2503	23.4619	23.0605	23.1845	22.9412	23.2391	22.6385	22.5964	22.6501	23.5592	23.4963	22.8911	22.905	23.2824	23.2836
XP_027264338.1	39S ribosomal protein L49, mitochondrial [Cricetulus griseus]	17	3	166	19.2	92.17	21.9418	22.0196	21.9192	21.6148	22.0028	21.9004	21.7251	21.9611	21.5942	21.7124	21.6748	21.5568	21.2864	21.5902	21.8208	21.76	21.9896	22.0018
XP_027250742.1	ras-related protein Rab-33B [Cricetulus griseus]	36	5	229	25.8	113.2	22.3565	22.198	22.0261	21.8294	21.6399	21.9591	21.916	21.5739	21.5442	20.9915	20.7347	21.6215	22.3199	21.8433	22.401	22.3657	22.6659	22.4863
XP_027247940.1	diacylglycerol kinase alpha isoform X1 [Cricetulus griseus]	3	2	731	83	2.56	19.8104							19.9323	20.2629		20.6975				19.4249	19.8137
XP_027288812.1	rab proteins geranylgeranyltransferase component A 1 isoform X3 [Cricetulus griseus]	6	2	648	72.6	6.67	19.8297	19.7786	19.3901	18.9202	19.918	19.847		19.4169		17.2499	17.2522	16.8289	20.1011	20.056	20.215	20.1425	20.2834	20.4157
XP_027277936.1	EH domain-containing protein 4 isoform X2 [Cricetulus griseus]	65	22	541	61.4	1119.86	27.0106	26.9983	26.9876	26.8695	26.9981	27.0011	27.1725	27.1933	27.1884	27.1558	27.2324	27.1921	26.7686	26.7361	26.9307	26.9172	26.8446	26.8902
XP_027249227.1	mitochondrial-processing peptidase subunit beta isoform X2 [Cricetulus griseus]	46	18	489	54.2	974.34	26.1635	26.1737	26.0043	26.1399	26.0318	25.9575	25.9251	26.0002	25.9626	25.908	25.9871	25.902	25.9104	25.6971	25.6704	25.6177	25.8424	26.0106
XP_027254684.1	aspartyl/asparaginyl beta-hydroxylase isoform X6 [Cricetulus griseus]	35	20	743	83.4	376.3	24.6494	24.637	24.5297	24.5351	24.4195	24.3581	24.1022	24.2228	24.2674	24.1854	24.1346	24.041	24.8329	24.6341	24.901	24.684	24.7335	24.6355
XP_027256464.1	protein IWS1 homolog isoform X1 [Cricetulus griseus]	6	4	851	95.3	7.8	21.8446	21.0309	21.1046	21.7698	20.8266	20.7063	21.1317	20.8342	20.8094	20.4437	20.6024	21.1775	22.1795	22.1127	21.3398	21.2264	21.4202	21.0876
XP_035307484.1	SRSF protein kinase 2 isoform X15 [Cricetulus griseus]	16	4	742	83.9	111.71	21.4481	21.6163	21.4119	21.713	21.8578	19.7998	19.1997	21.7245	19.0763	21.8153	21.3833	21.4231	22.1225	20.5747	22.3674	22.2724	22.2393	22.2902
XP_027245040.1	deoxycytidine kinase [Cricetulus griseus]	24	6	260	30.4	48.42	22.7342	22.5561	22.4339	22.3659	22.5073	22.1721	21.8767	21.3667	20.6151	21.6153	20.4831	19.9557	21.5608	21.0589	22.2971	22.1236	22.0307	20.8759
XP_027271113.1	oxysterol-binding protein-related protein 10 isoform X3 [Cricetulus griseus]	7	2	764	83.8	11.63	19.7935	19.9864	19.8813	21.2745	20.0457	20.0248	21.2363	21.2947	19.8008	21.3629	19.7653	21.3774	19.9093	21.228	20.1044	19.7416	21.2421	21.0773
XP_027279253.1	deoxynucleotidyltransferase terminal-interacting protein 1 isoform X4 [Cricetulus griseus]	8	2	329	37.1	2	20.0621	19.6944	20.0536	19.738	19.9643	19.9089	19.4774	19.8653	19.7556	19.912	20.1815	20.0937	19.8656	19.9914	20.216	19.9121	20.4168	20.0012
XP_027252658.1	signal transducer and activator of transcription 1-alpha/beta isoform X1 [Cricetulus griseus]	39	21	749	87.1	323.55	24.5281	24.4035	24.348	24.4419	24.2888	24.1504	24.2425	24.0037	24.0607	24.217	24.2227	24.0312	24.7053	24.7633	25.0405	25.1038	24.7844	24.8312
XP_027244227.1	lysosome membrane protein 2 isoform X2 [Cricetulus griseus]	23	8	478	53.9	104.4	22.7326	21.8442	22.5957	21.9129	22.6646	21.9109	22.3174	22.1315	22.6057	22.2207	22.4736	22.1554	22.3253	22.5382	22.7331	22.0221	22.6157	22.1485
XP_027287973.1	constitutive coactivator of PPAR-gamma-like protein 2 isoform X2 [Cricetulus griseus]	12	9	1090	119.7	32.74	22.3536	21.9772	22.3113	22.3859	22.4621	22.3679	22.5744	22.2762	22.3722	22.3405	22.2594	22.75	22.421	22.5864	22.5323	22.751	22.7008	22.7416
XP_027242811.1	coiled-coil and C2 domain-containing protein 2A isoform X1 [Cricetulus griseus]	3	3	1617	185.8	1.74	21.1774	20.6076	20.5876	20.3414	21.4202	20.7139	21.6704	20.0367	20.4704	20.5539	20.2137		21.8616	21.6276	20.7653	21.1032	21.0519	20.3512
XP_027278136.1	T-complex protein 11-like protein 1 [Cricetulus griseus]	7	2	509	56.6	25.66	19.2786	18.8016		18.5706	17.455	18.4614	18.4829	18.4546	18.4133		17.4122		19.8255	19.6793	20.0007	19.919	19.1741	19.6237
XP_027254150.1	pleckstrin homology domain-containing family G member 5 isoform X2 [Cricetulus griseus]	3	2	1064	117.4	0	20.4453	21.0736	20.7294	19.9354	20.2559	20.3277	20.4872	20.5248	20.727	20.2691	20.1443	20.1928	20.7724	20.4431	20.4119	20.4447	20.3556	21.0194
XP_027274610.1	LOW QUALITY PROTEIN: WD repeat-containing protein 26 isoform X2 [Cricetulus griseus]	27	11	643	70.7	274.09	23.5483	23.4734	23.4386	23.9732	23.5763	23.3887	24.3166	23.0985	24.1009	23.0329	23.1248	23.7259	23.51	24.1642	23.605	23.4078	23.5447	24.2178
XP_027279870.1	pre-mRNA-splicing factor CWC25 homolog [Cricetulus griseus]	14	4	419	49.1	12.52	25.0045	25.0687	25.0389	25.0552	25.1079	25.0813	25.1154	25.2675	25.1596	25.3136	25.2047	25.376	24.7399	24.8323	24.9616	25.0143	24.944	25.0453
XP_027255008.1	NADH dehydrogenase [ubiquinone] iron-sulfur protein 5 [Cricetulus griseus]	61	7	106	12.5	161.74	24.4535	24.413	24.4348	24.428	24.3123	24.1931	24.45	24.5026	24.4241	24.4312	24.4856	24.5611	24.1219	24.0476	24.233	24.2363	24.392	24.2865
XP_027267916.1	neural cell adhesion molecule 1 isoform X5 [Cricetulus griseus]	34	22	850	93.5	664.89	26.2983	26.212	26.2536	26.1614	26.0031	26.0151	26.1707	26.1917	26.0449	25.9557	26.0596	26.0795	26.3977	26.3725	26.2309	26.2935	26.4388	26.3461
XP_027249544.2	LOW QUALITY PROTEIN: chromodomain-helicase-DNA-binding protein 1-like isoform X2 [Cricetulus griseus]	5	4	895	100.8	13.4	20.8994	20.8517	20.9659	20.7716	20.5934	19.3394	20.885	21.0138	20.538	20.7237	19.5043	20.8445	20.9282	21.028	21.1116	20.1275	20.8811	21.3703
XP_027262106.1	alanine aminotransferase 2 isoform X2 [Cricetulus griseus]	8	3	522	57.8	7.58	22.1765	22.2741	22.1666	21.9609	22.025	21.3839	22.057	21.7966	22.2709	21.8787	22.285	21.587	21.9481	21.9598	22.1176	22.2001	22.1837	22.3429
XP_027261511.1	DNA replication complex GINS protein PSF3 [Cricetulus griseus]	58	9	216	24.5	269.1	23.8953	23.9104	23.8814	23.9934	23.9407	24.0577	23.5097	23.3509	23.3417	23.2993	23.1427	22.9907	23.7346	23.8004	23.9004	23.8768	23.9899	24.0804
XP_027248515.1	signal transducer and activator of transcription 2 isoform X1 [Cricetulus griseus]	7	3	842	97	0					17.7757								18.9282	18.0317	19.3461	19.2814	19.3386	19.3825
XP_035301349.1	LOW QUALITY PROTEIN: cyclin-K isoform X2 [Cricetulus griseus]	6	2	583	64.4	53.71	21.8364	21.8289	21.8558	21.9394	21.896	21.924	20.9208	21.7469	21.8769	20.9347	20.8265	22.0903	21.8194	21.8357	21.8382	21.901	21.8834	21.8929
XP_027289344.1	cullin-4B isoform X2 [Cricetulus griseus]	35	21	912	104.3	407.64	25.2482	25.3148	25.2211	25.0992	25.3492	25.385	25.3675	25.4298	25.2119	25.2178	25.2121	25.2883	25.2929	25.3503	25.441	25.3603	25.4122	25.4148
XP_027242832.1	WD repeat-containing protein 1 isoform X2 [Cricetulus griseus]	62	30	606	66.3	1526.66	27.4061	27.3319	27.3472	27.2395	27.3751	27.3145	27.5485	27.4053	27.5012	27.4375	27.5262	27.4292	27.7917	27.7635	27.6973	27.7375	27.5859	27.5235
XP_027269912.1	60S ribosomal protein L6 [Cricetulus griseus]	52	21	291	32.8	1256.14	29.4906	29.5858	29.6624	29.6341	29.6981	29.6467	29.4615	29.5568	29.5053	29.5383	29.5691	29.5739	29.5612	29.5874	29.5932	29.638	29.6579	29.627
XP_027277205.2	dynein light chain roadblock-type 1 isoform X2, partial [Cricetulus griseus]	24	3	208	22.9	52.3	21.4534	18.3154	22.7581	22.5406	21.6031	22.4088	22.0307	22.4899	18.7215			22.5438	21.7701	21.9381	22.4623	22.3656	22.2001	22.3145
XP_027273494.1	eukaryotic translation initiation factor 2D isoform X1 [Cricetulus griseus]	24	11	572	62.8	119.43	23.5135	23.4388	23.6339	23.4591	23.6013	23.4373	23.6518	23.5609	23.6922	23.5874	23.2814	23.2417	23.4804	23.4511	23.6414	23.6018	23.429	23.5734
XP_027251607.1	alcohol dehydrogenase 1 isoform X2 [Cricetulus griseus]	5	3	375	39.8	3.54	25.36	25.4841	25.2519	25.3672	25.3184	25.4111	25.817	25.6936	25.8061	25.6783	25.7136	25.6612	25.2855	25.163	25.6703	25.7249	25.5273	25.4466
XP_027274891.1	tyrosyl-DNA phosphodiesterase 1 [Cricetulus griseus]	4	2	609	68.9	19.26	19.3127	19.5019	19.538	19.321	19.2344	19.1938	19.4498	18.716	18.8096	19.0777	18.8601	19.0139	19.5448	19.7567	19.9357	19.674	19.5438	19.4131
XP_027260763.1	39S ribosomal protein L17, mitochondrial [Cricetulus griseus]	53	11	176	20.2	180.38	24.3214	24.0054	24.1204	23.9418	23.6795	23.7495	24.2135	24.0879	24.087	24.2406	24.0846	24.1279	23.8461	23.7816	24.0058	23.8641	24.1053	23.9278
XP_027263120.1	phosphoglycerate mutase 1 isoform X2 [Cricetulus griseus]	80	19	254	28.8	2322.42	28.4913	28.4869	28.45	28.5172	28.5399	28.5834	28.4368	28.4689	28.4204	28.4752	28.5786	28.5617	28.5094	28.5423	28.6941	28.672	28.5896	28.5429
XP_027274456.1	putative coiled-coil domain-containing protein 196 [Cricetulus griseus]	7	2	300	34.9	0
XP_027257996.1	polyphosphoinositide phosphatase isoform X1 [Cricetulus griseus]	2	2	907	103.5	1.8					20.1671	20.6583				20.2475
XP_027262537.1	flap endonuclease 1 isoform X2 [Cricetulus griseus]	54	16	380	42.6	690.16	25.3937	25.4401	25.36	25.4606	25.4032	25.2836	25.3069	25.0755	25.2962	25.1393	25.2111	25.2773	25.4285	25.5246	25.5984	25.6463	25.5144	25.4912
XP_027258812.1	dnaJ homolog subfamily C member 25 isoform X3 [Cricetulus griseus]	10	3	357	41.9	0	21.4078	22.0023	21.0146	21.0218	21.1644	20.1217	20.971	21.5387	20.9086	21.1623	19.7267	20.8369	21.1975	20.9538	20.8661	20.845	20.8852	20.7655
XP_027257888.1	mannosyl-oligosaccharide 1,2-alpha-mannosidase IA isoform X3 [Cricetulus griseus]	7	3	655	73.2	5.59	21.4001	21.7709	21.4622	21.5801	21.7224	21.593	21.884	20.2075	21.7476	22.1223	21.7405	22.06	21.765	21.661	21.6359	21.6009	21.5591	21.5613
XP_027274429.1	SRA stem-loop-interacting RNA-binding protein, mitochondrial isoform X1 [Cricetulus griseus]	70	8	117	13.4	189.1	24.9254	25.0858	24.8649	25.3913	24.8514	25.1853	24.6224	25.0646	24.6112	25.2454	24.7469	24.8739	24.9562	24.9895	24.6672	25.0186	24.8188	25.0056
XP_027262114.1	vacuolar protein sorting-associated protein 35 isoform X2 [Cricetulus griseus]	48	29	796	91.6	1111.79	26.7356	26.7985	26.7072	26.7906	26.7303	26.847	26.8842	26.8832	26.8678	26.8803	26.9001	26.8169	26.6646	26.6945	26.7371	26.7015	26.8005	26.7589
XP_027264241.1	LOW QUALITY PROTEIN: protein phosphatase 1 regulatory subunit 14B isoform X2 [Cricetulus griseus]	22	2	203	21	59.45	22.7389	22.6869	22.9097	22.7019	22.7687	22.8249	22.6801	22.6747	23.0316	22.8548	23.0515	22.9025	22.7801	22.9233	23.1098	22.9871	22.6256	22.7072
XP_027279703.1	torsin-1A [Cricetulus griseus]	21	7	333	37.8	125.66	23.1146	23.2652	23.2136	22.6408	22.6218	22.8311	22.8953	23.6387	23.5046	22.8492	22.8744	22.97	23.1281	22.6047	22.4521	23.2258	23.2052	23.3243
XP_027255983.1	coiled-coil domain-containing protein 127 [Cricetulus griseus]	12	2	260	30.5	0							18.9869	18.8931	19.0909	19.4873			19.9176	19.178				17.8984
XP_027261916.1	polyamine-modulated factor 1-binding protein 1 [Cricetulus griseus]	2	2	1028	120	0	19.008	18.8494	20.7793	19.5104	19.0936	19.2721	20.5377	19.2546	19.4658	21.1766	19.1193	19.3367	19.5431	19.5644	21.0248	19.8894	19.514	19.2416
XP_027252112.1	copine-8 isoform X3 [Cricetulus griseus]	12	4	577	64.6	72.22	18.6025	22.5456	18.347	18.5423	22.5789	22.4902	22.4144	22.5055	22.4155	22.4793	22.5752	22.4453	18.555	22.3635	18.5273	22.5755	22.4895	22.414
XP_027257210.1	NAD(P) transhydrogenase, mitochondrial isoform X2 [Cricetulus griseus]	34	35	1086	113.6	706.97	27.0697	27.3065	26.9015	27.1878	26.9663	27.3159	27.1141	27.3928	27.0588	27.398	27.3236	27.4126	26.7756	26.9308	27.0114	26.91	26.8958	27.1162
XP_027242439.1	zinc finger protein 219 isoform X1 [Cricetulus griseus]	8	4	725	77.6	4.15	22.123	21.5259	21.6431	21.6731	21.6818	22.1974	21.7933	21.9732	22.6107	21.9267	21.9933	21.9011	21.4423	21.6212	22.0237	21.4785	21.8879	22.2174
XP_027258853.1	transmembrane protein 245 isoform X2 [Cricetulus griseus]	3	3	880	97.5	28.4	20.3977	20.7756	20.5182	20.091	20.2176	20.1903	20.646	20.7463	20.3394	20.3503	20.6535	21.0993	20.3351	20.3464	20.5174	20.4794	20.4389	20.5049
XP_027250826.1	heterogeneous nuclear ribonucleoprotein H3 isoform X2 [Cricetulus griseus]	26	6	340	36.4	213.35	22.814	22.8314	22.8492	22.914	22.5388	22.5691	22.4959	22.5072	22.3575	21.9806	22.0615	21.0161	23.5341	23.4099	22.8184	22.8021	22.594	22.8847
XP_027250514.1	peptidyl-prolyl cis-trans isomerase FKBP8 isoform X1 [Cricetulus griseus]	67	15	405	43.7	766.82	25.4272	25.7174	25.6044	25.8119	26.1994	25.6766	25.7106	26.0184	25.7534	25.9593	25.6475	25.8386	25.7155	25.9407	25.4305	25.8572	25.4809	25.7629
XP_027253265.1	eukaryotic translation initiation factor 4E type 2 isoform X3 [Cricetulus griseus]	26	5	240	27.7	130.58	21.3915	21.4677	21.9178	20.9794	21.9593	21.143	21.3582	21.361	21.9952	20.6089	21.6342	20.0405	18.9523	21.0348	21.9008	20.7359	21.8044	21.6187
XP_027284691.1	FYVE, RhoGEF and PH domain-containing protein 5 isoform X2 [Cricetulus griseus]	2	2	1541	169.9	0
XP_027251930.1	translocator protein [Cricetulus griseus]	16	2	169	18.8	0		16.6489	16.399	17.1952			17.1925	17.6839	16.5078		17.2732	17.8678	16.4159	16.1163	16.4232	17.2872	16.0721
XP_027279882.1	60S ribosomal protein L23 [Cricetulus griseus]	71	12	140	14.9	750.74	27.71	27.7567	27.6734	27.7402	27.8045	27.7989	27.5683	27.5923	27.5988	27.6294	27.6278	27.6612	27.7689	27.8365	27.7827	27.8938	27.7485	27.801
XP_027274267.1	acyl-coenzyme A thioesterase 1 [Cricetulus griseus]	40	2	412	45.3	685.58	18.5211	18.2995	18.4434	18.6745	18.6536	18.7653	18.6447	19.0833	18.7182	19.0996	18.7784	18.9443	18.6446	18.3674	19.0182	18.948	18.7012	19.0567
XP_027254944.1	CTP synthase 1 isoform X1 [Cricetulus griseus]	62	29	591	66.7	973.6	26.4784	26.4704	26.5039	26.4538	26.6167	26.6877	26.2893	26.3116	26.1669	26.2143	26.1904	26.0879	26.626	26.692	26.5874	26.6922	26.7681	26.7325
XP_027262652.1	eukaryotic translation initiation factor 3 subunit A isoform X2 [Cricetulus griseus]	56	89	1361	163.9	2538.26	28.31	28.3302	28.3475	28.3286	28.4344	28.4302	28.3174	28.3894	28.3621	28.4179	28.3587	28.3881	28.2893	28.3736	28.3752	28.3866	28.4022	28.4652
XP_027281889.1	spastin isoform X3 [Cricetulus griseus]	9	3	614	66.5	0	21.4627	21.1166	20.9825	20.3772	21.4166	21.3064	21.0198	21.4256	20.9375	20.8367	20.9209	20.8514	21.033	20.8155	21.2825	20.6288	21.252	20.9708
XP_027255408.1	ribosomal protein S6 kinase alpha-1 isoform X2 [Cricetulus griseus]	45	18	735	82.6	616.19	24.9817	24.5121	24.7689	24.6123	24.8419	24.8566	24.9969	24.9199	24.8098	24.6482	24.8599	24.8805	24.9929	24.8709	25.2115	25.1886	25.2664	25.1356
XP_027263404.1	protein Hikeshi isoform X2 [Cricetulus griseus]	13	2	197	21.6	16.58	21.7108	21.6234	21.5465	21.1988	21.3668	21.0956	20.5177	21.1392	21.3391	21.1734	21.2771	21.2147	21.7784	21.7746	22.1127	21.7565	21.8747	21.6631
XP_027285658.1	Y-box-binding protein 3 isoform X2 [Cricetulus griseus]	57	4	359	38.8	1074.89	25.6128	25.5883	25.6323	25.5877	25.8313	25.8125	25.8192	25.8733	25.6911	25.8319	25.6454	25.6172	25.335	25.2279	25.0094	25.128	25.356	25.3431
XP_027263001.1	LOW QUALITY PROTEIN: leucine zipper putative tumor suppressor 2 isoform X2 [Cricetulus griseus]	16	6	669	72.4	36.29	21.7434	22.2138	21.4911	22.2317	21.3262	21.5594	22.0521	22.1665	22.1671	22.3614	21.3155	22.1203	21.1212	21.7571	20.439	21.5117	21.7597	21.6193
XP_027253978.1	LOW QUALITY PROTEIN: uncharacterized protein KIAA2013 homolog isoform X2 [Cricetulus griseus]	10	5	634	69.4	77.37	22.3685	22.3107	21.9047	21.9828	21.9408	22.672	21.8656	22.2837	21.982	22.1824	22.5061	22.1976	22.3233	22.149	22.0715	22.2102	22.1031	22.2043
XP_027246352.1	transmembrane 9 superfamily member 1 [Cricetulus griseus]	9	4	606	68.7	38.92	23.1079	22.9357	22.7649	22.7528	22.8949	22.9587	22.8722	22.9731	22.767	22.1992	22.6447	22.5414	22.9939	22.9506	23.0524	22.7814	22.8922	23.1652
XP_027279400.1	NADH dehydrogenase [ubiquinone] 1 alpha subcomplex subunit 8 [Cricetulus griseus]	59	8	172	20	364.27	24.9467	24.8705	24.7498	24.634	24.6637	24.3328	24.7801	24.6352	24.5847	24.1044	24.4652	24.128	24.8025	24.7327	24.9879	24.9278	24.8924	24.8691
XP_027248365.1	N-acetylglucosamine-1-phosphotransferase subunits alpha/beta isoform X2 [Cricetulus griseus]	7	6	1237	140.7	17.76	20.861	20.5413	20.7248	20.6898	20.4319	20.4833	20.9978	20.2621	19.7205	20.236	20.5814	19.9189	20.39	21.0904	19.9677	20.0534	20.8824	20.1352
XP_027252702.1	60 kDa heat shock protein, mitochondrial [Cricetulus griseus]	87	56	573	61	12797.2	31.6014	31.6392	31.5288	31.5525	31.537	31.5752	31.3664	31.3661	31.381	31.3701	31.281	31.2792	31.4674	31.4721	31.4126	31.4035	31.506	31.4863
XP_027277083.1	protein SOGA1 isoform X1 [Cricetulus griseus]	2	2	1655	183.5	0	17.8899	19.3813	20.5465	19.438	19.9245	18.764	19.0626	19.5124	19.426	19.5902	19.5825	19.5167	19.2482	19.4326	19.5288	19.2251	19.4717	19.0215
XP_027272306.1	peptidyl-prolyl cis-trans isomerase FKBP3 isoform X2 [Cricetulus griseus]	52	15	224	25.2	682.3	27.1538	27.0606	27.2596	27.1986	27.1618	27.0819	27.1917	27.0525	27.1649	26.9968	27.1347	26.9954	27.1684	27.072	27.372	27.3503	27.3245	27.1444
XP_027273956.1	ADP-ribosylation factor 6 [Cricetulus griseus]	51	5	175	20.1	253.35	24.4172	24.3102	24.289	24.2168	24.1888	24.2826	24.1324	24.2941	24.1229	24.2562	24.2531	24.2064	24.503	24.3699	24.6172	24.3977	24.5531	24.3921
XP_027260875.1	isopentenyl-diphosphate Delta-isomerase 1 isoform X1 [Cricetulus griseus]	57	15	285	32.7	459.85	26.089	26.0596	26.0736	26.0427	26.1319	26.1692	25.8425	25.5606	25.8565	25.8575	25.888	25.8157	25.8966	25.7742	25.9958	25.8285	25.8071	25.8146
XP_027245574.1	zyxin isoform X2 [Cricetulus griseus]	45	17	579	62.2	661.73	24.7515	24.8364	24.996	25.0566	24.8916	25.0228	24.5194	24.3434	24.8717	24.811	24.7552	24.5413	24.9161	25.0096	25.1579	25.1055	25.2426	25.3571
XP_027257446.1	28S ribosomal protein S27, mitochondrial isoform X1 [Cricetulus griseus]	45	14	415	47.8	394.91	24.9089	24.7371	24.8896	24.4592	24.4345	24.454	24.6371	24.1008	24.3234	24.2115	24.0376	24.2179	24.925	24.7202	24.4191	24.6361	24.7728	24.7712
XP_027274574.1	BRO1 domain-containing protein BROX [Cricetulus griseus]	49	11	411	46.2	124.56	23.9843	23.9176	23.8627	23.9574	23.9531	23.9771	23.8504	23.8768	24.0449	23.8387	23.9937	23.9555	23.5715	23.6176	23.5984	23.5524	23.7285	23.742
XP_027245029.1	protein YIPF3 isoform X2 [Cricetulus griseus]	16	4	347	37.8	90.99	22.7285	22.5988	22.289	22.4696	22.0866	22.3729	22.7949	22.3118	22.7044	22.7434	22.6309	22.5865	22.6344	22.552	22.5541	22.7642	22.5296	22.5817
XP_027280592.1	recQ-mediated genome instability protein 2 isoform X2 [Cricetulus griseus]	27	2	147	15.7	50.89	20.9509	21.2224	21.2295	20.9601		21.2309			20.7542	20.8419		20.3298	20.847	20.7818	20.917	20.8142	20.4245	20.7719
XP_027243823.1	exportin-1 [Cricetulus griseus]	41	32	1071	122.9	1277.42	26.6401	26.5777	26.503	26.4822	26.7072	26.6495	26.4967	26.4255	26.4683	26.3165	26.4412	26.3717	26.6701	26.6658	26.8615	26.7752	26.7763	26.776
XP_027256232.1	transcription factor AP-1 [Cricetulus griseus]	20	3	334	36	20.25	24.4129	24.105	24.3859	24.0498	24.3123	23.7934	23.9388	23.5593	24.0024	23.5571	23.9537	23.529	24.3217	23.9306	24.6406	24.244	24.4113	24.1965
XP_027259436.1	rho-associated protein kinase 1 isoform X3 [Cricetulus griseus]	8	4	1354	158.3	102.06	22.2031	22.2813	22.2894	22.5273	22.3941	22.5076	22.2199	22.4368	22.3647	21.8009	22.2811	21.5859	22.0844	22.1676	21.9702	22.1355	22.3846	22.3865
XP_035303233.1	kinase D-interacting substrate of 220 kDa [Cricetulus griseus]	7	8	1758	195.3	93.18	21.4863	21.0421	21.8367	20.9369	20.7697	20.7951	21.7654	21.5133	21.7808	20.8106	21.0522	21.3913	21.5219	21.8171	21.8034	21.8111	21.4209	21.4387
XP_027265298.1	activator of basal transcription 1 [Cricetulus griseus]	15	4	292	33.3	23.96	22.332	22.1679	22.8039	22.2295	22.304	22.2024	22.152	22.0888	22.1335	22.2368	22.2669	22.1105	22.835	22.9164	22.4114	21.7582	21.9079	22.129
XP_027268936.1	catechol O-methyltransferase [Cricetulus griseus]	74	16	265	29.8	416.57	25.2808	25.3926	25.1887	25.1389	25.247	25.1289	25.3368	25.2652	25.2509	25.2753	25.2785	25.3561	25.4613	25.2867	25.4414	25.4503	25.3544	25.3441
XP_027258936.1	TBC1 domain family member 2A isoform X1 [Cricetulus griseus]	3	3	924	104.6	1.61	22.7801	22.7511	22.7097	22.7958	22.4893	22.6136	22.6628	23.0547	22.9772	23.0807	22.2884	22.8193	22.5869	22.6937	22.8841	22.9617	23.0025	22.8321
NP_001230931.2	DNA-directed RNA polymerase II subunit RPB1 [Cricetulus griseus]	24	34	1970	217.1	392.52	25.4384	25.275	25.3479	25.2844	25.405	25.2958	25.1289	25.0182	25.0812	25.0533	24.8659	24.9074	25.69	25.6145	25.4323	25.3747	25.5342	25.5846
XP_035295945.1	60S ribosomal protein L17 [Cricetulus griseus]	54	15	184	21.4	925.43	27.9101	27.8681	27.7752	27.7806	27.856	27.8663	27.7076	27.7281	27.6737	27.6613	27.7406	27.6836	27.9824	27.9325	28.0877	28.1122	28.1474	28.1144
XP_027255599.1	dolichyl-diphosphooligosaccharide--protein glycosyltransferase 48 kDa subunit isoform X1 [Cricetulus griseus]	61	19	441	48.8	1058.78	27.673	27.6347	27.5225	27.4715	27.5006	27.4802	27.4239	27.4165	27.3221	27.3477	27.4293	27.3979	27.5405	27.4574	27.4262	27.3484	27.4196	27.4801
XP_027247076.1	glutathione reductase, mitochondrial isoform X2 [Cricetulus griseus]	42	14	498	53.7	606.94	25.7478	25.6013	25.6231	25.4315	25.7315	25.5231	25.5243	25.4981	25.3192	25.3133	25.2189	25.3409	25.5003	25.5387	25.626	25.5551	25.7299	25.6723
XP_027248942.1	rho guanine nucleotide exchange factor 2 isoform X1 [Cricetulus griseus]	38	30	1031	116.3	489.7	26.1515	26.1733	26.161	26.1025	26.1774	26.1992	26.1397	26.1337	25.9385	25.9833	26.0648	26.0634	26.1206	26.2075	26.246	26.3482	26.2761	26.3545
XP_027286028.1	mitotic spindle assembly checkpoint protein MAD2A [Cricetulus griseus]	30	6	205	23.5	21.53	23.0314	23.1303	23.0854	22.8318	23.1652	22.7679	21.6028	20.9485	22.7615	21.8937	21.6967	21.0563	23.4472	23.5989	23.0728	23.5777	23.1812	23.3737
XP_027289487.1	rab5 GDP/GTP exchange factor, partial [Cricetulus griseus]	7	2	328	38.2	0	19.5142	19.8856	19.3799	20.4686	18.7596	19.2843	20.2892	20.6213	20.0065	19.6421	19.5141	19.6717	20.2889	20.421	20.1379	20.577	20.1303	20.4931
XP_027270147.1	acyl-CoA dehydrogenase family member 11 [Cricetulus griseus]	18	8	779	87	118.44	22.8123	22.8023	23.0491	22.9211	22.8625	22.7109	22.8375	22.6842	22.6313	22.9667	23.0127	22.7073	22.9264	22.6378	22.9855	22.8959	23.1426	23.0303
XP_027283890.1	contactin-associated protein 1 isoform X2 [Cricetulus griseus]	3	3	1399	157.4	0	22.6415	22.2735	22.5534	22.127	22.3699	22.2057	22.6425	22.4375	22.2982	22.3121	22.4684	22.285	22.549	22.2198	22.4927	22.1438	22.4681	22.6847
XP_027249567.1	hydroxymethylglutaryl-CoA synthase, mitochondrial [Cricetulus griseus]	9	2	508	57.2	29.7	18.6584	18.6135	18.1202	18.5049	18.4041		18.6515		18.3898			18.1571
XP_027264505.1	serine/threonine-protein phosphatase PP1-alpha catalytic subunit [Cricetulus griseus]	72	6	330	37.5	1055.37	27.5075	27.3979	27.3862	27.3624	27.487	27.4139	27.377	27.3876	27.3502	27.2947	27.2815	27.2531	27.5531	27.4468	27.589	27.5036	27.5055	27.4685
XP_027279453.1	proteasome subunit beta type-7 [Cricetulus griseus]	43	14	277	29.9	494.24	26.0737	26.1393	25.9686	26.1489	26.1512	26.241	26.1925	26.3369	26.2296	26.331	26.2109	26.2969	25.8072	26.0033	25.9964	26.0853	26.0547	26.0733
XP_027275183.1	40S ribosomal protein S15 isoform X2 [Cricetulus griseus]	46	5	145	17	938.25	27.7417	27.5402	27.7929	27.5718	27.7428	27.7796	27.6566	27.6987	27.6338	27.6311	27.8366	27.5998	26.9112	27.1962	27.3094	27.4767	27.4536	27.6472
XP_027272873.1	discoidin domain-containing receptor 2 isoform X1 [Cricetulus griseus]	7	4	854	96.5	0	21.2779	19.8504	21.1769	21.2688	21.0451	19.9752	20.6729	21.2701	20.5982	20.0379	19.6066	21.2413	22.4753	22.2838	22.5394	22.5797	22.8299	22.3922
XP_027244155.1	GRIP and coiled-coil domain-containing protein 2 [Cricetulus griseus]	12	16	1681	195.1	102.19	25.9222	25.8123	25.8422	25.7644	25.9768	25.856	25.9825	25.8296	25.7961	25.7821	25.8779	25.8129	25.698	25.6409	25.8834	25.7673	25.7864	26.0352
XP_027282861.1	aurora kinase B isoform X3 [Cricetulus griseus]	9	2	339	38.8	2.34	21.2875	21.1543	20.6047	20.8051	20.7174	19.8366	20.9794	21.3491	20.9945	20.6959	20.9461	21.0261	21.3855	21.2445	21.003	21.3798	21.1456	21.1645
XP_027259718.1	myosin-9 isoform X2 [Cricetulus griseus]	65	127	1960	226.5	8734.39	30.0515	30.0691	30.0348	30.028	30.0563	30.054	30.1421	30.1721	30.1441	30.1456	30.1706	30.157	30.0471	30.0145	30.2343	30.2286	30.1481	30.1468
XP_035306559.1	cAMP-dependent protein kinase catalytic subunit beta isoform X2 [Cricetulus griseus]	19	2	596	65.5	132.05		19.8051	18.499		18.5227	18.2873			19.7339		18.3837	18.3497	20.442	18.3539	20.846	18.2983	20.0653	18.3966
XP_027260661.1	nuclear pore complex protein Nup133 [Cricetulus griseus]	39	35	1155	129	1057.44	25.8224	26.0037	25.7959	25.8945	25.7195	25.5717	25.6148	25.6506	25.4205	25.5589	25.475	25.1887	26.0095	25.9157	25.8628	25.8037	25.8872	25.8537
XP_035299194.1	sarcoplasmic/endoplasmic reticulum calcium ATPase 2 isoform X2 [Cricetulus griseus]	47	46	1042	114.6	2397.35	28.4328	28.409	28.3224	28.3116	28.2511	28.2662	28.5251	28.5011	28.4212	28.4041	28.4028	28.3786	28.3749	28.3079	28.1932	28.1679	28.3036	28.286
XP_027246062.1	cell division cycle-associated protein 2 isoform X1 [Cricetulus griseus]	4	3	1010	109.1	0		18.028	17.6017	17.9836		18.4227	18.1034	18.5037	18.1954	18.5401	18.629		17.4841	17.7319	18.3283	16.9772		18.1977
XP_027258961.1	DNA repair protein complementing XP-A cells homolog isoform X5 [Cricetulus griseus]	27	5	271	31.2	25.81	20.4376		19.1424	18.9592	20.4264	19.2894	21.0323	20.7898	19.7413	20.8575	19.7338	19.6814	19.9833	19.4295		19.8666	19.8665	19.908
XP_027253806.1	protein YIPF5 [Cricetulus griseus]	8	2	257	27.9	43.36	23.2456	22.7266	22.9659	22.7445	22.7869	22.7209	22.9926	22.8175	22.9686	22.9255	22.9318	22.4377	23.032	22.8269	22.9408	22.8419	23.0347	22.924
XP_027279241.1	phospholipid transfer protein [Cricetulus griseus]	13	5	493	54.3	71.98	22.9697	22.9509	23.1168	22.8407	23.0756	22.8584	23.1929	23.0292	23.2797	23.229	23.2046	23.0093	23.0195	22.9326	23.4161	23.2193	23.1848	22.9037
XP_027278630.1	39S ribosomal protein L41, mitochondrial [Cricetulus griseus]	33	4	135	15.2	67.28	21.7283	21.3517	22.3158	22.4577	21.6961	21.7888	22.0652	22.0643	22.0173	21.5589	22.2216	22.1521	21.1044	20.8909	21.9181	22.1404	21.7857	21.845
XP_027245769.1	protein FAM3C [Cricetulus griseus]	44	9	227	24.7	205.11	25.0925	25.0787	25.0014	24.896	25.005	24.7995	25.1658	24.8337	25.1225	24.8759	24.9875	24.9431	24.9259	25.0567	24.901	24.759	25.0095	25.0163
XP_027253620.1	myosin regulatory light chain 12B [Cricetulus griseus]	80	4	172	19.8	589.01	26.5794	26.4382	26.59	26.4605	26.6059	26.608	26.6814	26.5966	26.6582	26.6409	26.7321	26.5474	26.5116	26.4551	26.7561	26.6133	26.5609	26.5372
XP_035295267.1	polynucleotide 5'-hydroxyl-kinase NOL9 isoform X3, partial [Cricetulus griseus]	22	9	611	68.8	93.56	22.8131	22.2032	22.2706	22.2769	22.5345	22.493	22.5221	22.6032	22.2528	21.4389	21.9648	21.2247	22.7587	22.1746	22.9566	22.4058	22.84	23.0778
XP_027267110.1	activating signal cointegrator 1 isoform X2 [Cricetulus griseus]	9	4	581	66.2	9.11	19.9526	21.0962	19.7187	20.6079	20.0381	20.9148	20.7012	20.7419	20.0458	18.5389	19.5256		20.1946	20.7887	20.7108	20.8297	19.8029	20.0852
XP_027248705.1	peptidyl-prolyl cis-trans isomerase D isoform X2 [Cricetulus griseus]	69	22	370	40.8	693.02	26.639	26.6086	26.649	26.6385	26.6273	26.6043	26.5963	26.3264	26.3477	26.2992	26.3747	26.3806	26.7375	26.7394	27.067	26.8812	27.0413	27.0315
XP_027281512.1	jupiter microtubule associated homolog 1 isoform X2 [Cricetulus griseus]	21	2	154	15.9	43.38	20.2131	19.9798	21.0122	20.2133	20.5201	20.9017	19.489	20.6001	20.057	19.3821	20.135	19.4531	21.0872	20.2816			20.8553	21.0124
XP_027263377.1	AN1-type zinc finger protein 6 isoform X1 [Cricetulus griseus]	22	3	223	23.9	56.54	21.8034	22.1605	21.7573	22.2391	21.4503	21.499	22.5132	22.4946	21.3907	22.2163	21.7357	22.24	22.0042	22.1652	21.4042	22.2374	22.2918	22.5465
XP_027284414.1	AP2-associated protein kinase 1 isoform X1 [Cricetulus griseus]	28	20	1232	132.6	321.47	25.3521	25.4385	25.3515	25.3475	25.2977	25.2326	25.5211	25.5532	25.545	25.6344	25.49	25.6129	25.2092	25.1741	25.3107	25.1483	25.3235	25.3195
XP_027263508.1	calpain-5 [Cricetulus griseus]	10	5	642	73.4	1.84	23.2874	23.0085	23.1231	22.9746	23.1123	22.6336	23.3678	23.0816	22.9734	22.4598	22.8116	22.4598	23.3516	22.9689	23.7296	23.38	23.8282	23.5072
XP_027273958.1	protein-lysine methyltransferase METTL21D [Cricetulus griseus]	32	3	232	25.9	62.62	20.8344	20.5927	20.7893	20.7212	20.7909	20.2166	21.2371	21.2329	21.0405	20.7538	20.7078	20.2627	20.2724	20.3641	20.6447	20.2382	20.9032	20.9534
XP_027287591.1	sorting nexin-12 isoform X1 [Cricetulus griseus]	68	11	196	22.6	398.81	24.2472	24.5938	24.6894	24.8695	24.1701	24.1411	24.4398	24.5417	24.5824	24.542	24.217	24.8908	24.7775	24.8008	24.7909	24.9725	24.4721	24.9532
XP_027270187.1	toll-like receptor 9 isoform X3 [Cricetulus griseus]	52	2	349	39.4	591.46	24.2825	24.2415	24.0418	23.9706	24.4093	24.0867	24.2924	24.1345	24.227	24.2612	24.0045	24.1273	24.6486	24.5145	24.74	24.536	24.5181	24.4497
XP_027268152.1	T-complex protein 1 subunit theta isoform X2 [Cricetulus griseus]	79	42	548	59.5	2753.02	29.5585	29.6282	29.5188	29.5435	29.674	29.6919	29.5201	29.5694	29.479	29.5452	29.5194	29.5478	29.4861	29.5204	29.5566	29.5962	29.5514	29.5858
XP_027287913.1	structural mainteNAce of chromosomes protein 1A isoform X1 [Cricetulus griseus]	34	35	1233	143.1	396.23	25.5446	25.7084	25.476	25.7458	25.6316	25.2546	25.6566	25.6082	25.7123	25.5226	25.6909	25.3683	25.7563	25.7907	25.5404	25.5065	25.6515	25.7357
XP_027284246.1	cyclin-dependent-like kinase 5 [Cricetulus griseus]	43	9	292	33.3	174.61	23.812	23.7882	23.875	23.6889	23.5493	23.3115	24.1044	23.9724	23.9948	23.8042	23.9304	23.8879	23.7791	23.7075	24.1324	24.046	23.9887	24.0315
XP_027242705.1	coiled-coil domain-containing protein 115 [Cricetulus griseus]	75	11	180	19.8	238.99	24.168	24.1712	24.1944	23.9626	24.7435	24.661	24.1398	24.0727	24.1186	24.2201	24.1227	23.8159	23.5551	23.5563	23.7049	23.7734	23.963	23.9079
XP_027245614.1	lanosterol 14-alpha demethylase [Cricetulus griseus]	40	18	503	56.7	423.14	26.2088	26.042	25.9819	25.9462	26.0009	26.0385	25.7852	25.7846	26.0254	25.8134	25.7101	25.7282	25.5946	25.6819	25.5724	25.638	25.7485	25.6548
XP_027246869.1	inhibitor of growth protein 2 isoform X2 [Cricetulus griseus]	16	2	278	32.6	2.16		19.1959					19.8348	19.5409		19.3764	19.1043		19.8063				19.5775	20.1703
XP_027269349.1	F-box/LRR-repeat protein 18 [Cricetulus griseus]	13	7	710	77.8	39.64	21.8819	21.3326	21.188	22.4095	22.4978	21.1059	22.2587	22.171	22.7609	22.3576	21.7248	21.788	22.02	21.6125	22.491	22.2073	21.7713	21.8785
XP_027277203.1	microtubule-associated proteins 1A/1B light chain 3A isoform X2 [Cricetulus griseus]	30	2	121	14.3	10.81	20.3472	20.0882	20.7331	20.8003	20.3955	20.6356	20.3963		20.444	20.4937	19.9325	20.6549	20.966	20.7422	21.2752	21.1009	20.8084	20.9189
XP_027255669.1	delta-1-pyrroline-5-carboxylate dehydrogenase, mitochondrial [Cricetulus griseus]	31	15	552	60.6	452.99	24.1457	24.2014	24.0725	23.96	23.8956	23.8475	24.2443	24.1885	24.1469	24.1187	24.1306	24.0738	24.3656	24.2831	24.2072	24.3609	24.2467	24.2502
XP_035306847.1	centrosomal protein of 290 kDa isoform X1 [Cricetulus griseus]	1	3	2751	320.4	1.7	23.8482	23.87	23.6743	23.8131	23.8596	24.0623	23.877	24.0866	23.9438	24.1172	23.7445	23.9085	23.6672	23.777	23.7342	23.8092	23.8421	23.9207
XP_027266343.1	heme oxygenase 1 [Cricetulus griseus]	64	14	290	33	798.3	25.7359	25.8246	25.7299	25.706	25.9327	25.9927	25.7517	25.8064	25.7453	25.7176	25.5921	25.711	25.2846	25.3203	24.7332	24.7136	25.2294	25.2287
XP_027260887.1	1,5-anhydro-D-fructose reductase isoform X1 [Cricetulus griseus]	69	18	301	34.4	609.96	25.6094	25.5921	25.446	25.4579	25.5531	25.5097	26.144	26.1369	26.076	26.0148	26.082	25.9785	24.8891	24.8416	25.074	25.0816	25.0195	24.8874
XP_027286305.1	RNA polymerase II-associated factor 1 homolog isoform X2 [Cricetulus griseus]	36	13	533	60.2	353.76	23.3987	23.4903	23.57	23.6027	23.734	23.576	23.2603	22.7201	23.1953	23.1483	22.955	22.1489	23.6768	23.8455	23.7618	23.6088	23.6899	23.5758
XP_027271981.1	28S rRNA (cytosine-C(5))-methyltransferase isoform X2 [Cricetulus griseus]	31	12	465	50.6	130.3	22.9399	22.832	22.833	22.6769	22.6685	22.8041	22.6351	22.2578	22.3104	22.5802	22.3408	22.1042	23.163	23.202	23.3541	23.2987	23.1526	23.4297
XP_027278671.1	suppressor APC domain-containing protein 2 isoform X3 [Cricetulus griseus]	19	6	419	45.8	57.66	21.4402	21.0728	21.2599	20.0918	21.2603	20.9764	19.038	20.5447	19.4806	19.4351	20.4377	20.1024	21.9872	21.655	21.6975	21.4651	21.6419	22.1734
XP_027281136.1	fatty acid synthase isoform X2 [Cricetulus griseus]	62	111	2503	271.7	5345.14	29.6542	29.6711	29.6189	29.6408	29.728	29.7282	29.5039	29.5346	29.5217	29.5545	29.5187	29.5139	29.6192	29.6267	29.7246	29.7596	29.7637	29.7225
XP_035295714.1	coiled-coil domain-containing protein 171 isoform X3 [Cricetulus griseus]	2	3	1333	153.8	0	25.8085	26.075	25.8491	26.108	25.8092	25.9991	25.7516	26.0741	25.6534	26.0183	25.7591	26.0166	25.6453	25.8614	25.4171	25.6519	25.9826	26.0012
XP_027274543.1	bifunctional glutamate/proline--tRNA ligase isoform X2 [Cricetulus griseus]	69	94	1511	169.7	3995.59	28.7974	28.8246	28.7113	28.793	28.8478	28.8798	28.7935	28.8531	28.8666	28.8384	28.8145	28.9226	28.8109	28.8014	28.9494	28.9568	28.8634	28.8944
XP_027255705.1	adaptin ear-binding coat-associated protein 2 [Cricetulus griseus]	48	7	267	29	179.89	24.3348	24.1657	24.1917	24.202	24.0791	24.5683	24.1323	24.2819	24.2281	24.8596	24.4681	24.7776	24.4679	24.3927	24.6065	24.574	24.3351	24.5247
XP_027289255.1	apoptosis-inducing factor 1, mitochondrial [Cricetulus griseus]	62	30	612	66.7	1545.66	28.1066	28.063	28.0058	28.0106	27.9219	27.8869	28.0831	28.0529	27.9944	27.9608	27.9785	27.938	28.0312	28.0255	27.8889	27.9253	27.9627	27.995
XP_027274425.1	SNW domain-containing protein 1 [Cricetulus griseus]	46	20	536	61.5	381.81	24.9251	25.1806	25.1931	25.1891	24.9844	24.7813	24.4918	24.4527	24.6741	24.311	24.52	24.4819	25.1904	25.4041	25.0597	25.1382	24.9728	24.8867
XP_027261640.1	transcriptional repressor CTCF isoform X1 [Cricetulus griseus]	17	8	734	83.5	160.57	22.2216	22.2134	22.1753	22.355	22.273	22.4909	21.8766	22.6365	21.8822	21.4983	21.6714	20.6321	22.473	22.1847	22.2841	22.3991	22.2994	21.9948
XP_027255115.1	LOW QUALITY PROTEIN: splicing factor, proline- and glutamine-rich isoform X2 [Cricetulus griseus]	48	31	702	75.7	1743.98	29.7702	29.7733	29.803	29.6818	29.7095	29.7231	29.6279	29.6423	29.6957	29.6334	29.6807	29.61	29.7426	29.7129	29.6885	29.744	29.8092	29.6582
XP_035299720.1	trophoblast glycoprotein isoform X2 [Cricetulus griseus]	12	4	426	46.5	120.14	22.2035	22.9087	21.1163	21.171	21.746	21.0475	21.5035	22.921	21.1552	22.5898	22.5844	22.5915	20.7673	21.5027	21.9815	21.7346	21.3724	22.2129
XP_027252209.1	RNA polymerase II-associated protein 3 [Cricetulus griseus]	39	17	661	75.2	201.65	23.5316	23.4672	23.7592	23.2793	23.4999	23.443	23.7823	23.3777	23.8553	23.0578	23.5002	22.9781	23.9607	23.5475	24.038	23.7606	23.8441	23.6404
XP_027262154.1	ribonuclease P protein subunit p30 isoform X1 [Cricetulus griseus]	52	10	268	29.5	144.89	23.772	23.6921	23.4795	23.5956	23.6793	23.9604	23.4275	23.5587	23.2166	22.7776	23.3286	23.0929	23.475	23.6774	23.6316	23.484	23.4741	23.5413
XP_027275086.1	thimet oligopeptidase isoform X1 [Cricetulus griseus]	60	36	687	78	1309.06	26.9388	26.8824	26.7747	26.7807	26.9553	26.7337	26.8285	26.765	26.7996	26.6187	26.6521	26.5975	27.05	27.0082	27.0237	27.0192	27.0028	26.936
XP_027265686.1	sideroflexin-1 isoform X1 [Cricetulus griseus]	66	15	322	35.7	922.08	27.3553	27.4308	27.2557	28.257	27.3355	28.1698	27.3261	27.6215	27.258	28.0049	27.9631	28.4769	27.1828	27.2254	27.2089	27.1936	27.2571	27.2639
XP_027247404.1	muskelin isoform X4 [Cricetulus griseus]	7	3	753	86.9	8.81	20.2926	20.2451	20.2667	20.2767	21.2922	20.1813	19.6783	19.6649	20.9133		19.1304		19.5086	19.6694	19.9847	19.5475	20.2132	20.3278
XP_027253795.1	leucine--tRNA ligase, cytoplasmic isoform X2 [Cricetulus griseus]	58	56	1178	134.3	1840.74	27.0824	26.9667	26.9875	26.974	27.1517	27.1517	27.1443	27.0709	27.1114	26.9578	27.0783	27.0826	27.2624	27.2251	27.4492	27.3749	27.3165	27.3002
XP_027261519.1	N-lysine methyltransferase SETD6 [Cricetulus griseus]	5	2	492	54.8	13.25			19.5204				19.1887	19.4482	18.9197		19.6648			19.1177	19.625	19.3377		19.6491
XP_027277707.1	probable cytosolic iron-sulfur protein assembly protein CIAO1 isoform X2 [Cricetulus griseus]	24	5	339	37.7	7.48	21.5214	21.5449	21.6064	21.4343	21.2671	21.4038	21.3457	21.4223	21.1604	20.4554	21.3264	21.3226	21.5794	21.3366	21.6528	21.4355	21.6677	20.6675
XP_027244322.1	WD repeat and FYVE domain-containing protein 3 isoform X1 [Cricetulus griseus]	1	2	3529	394.8	0		16.3745	17.616	18.2892	16.2319	17.6183	14.6912	16.2773		16.8823	16.8909
XP_027264703.1	MOB kinase activator 2 isoform X3 [Cricetulus griseus]	9	3	278	31.4	19.56	20.8032	20.9714	21.2422	20.9681	21.1364	20.9548	20.9831	20.948	21.2924	22.4469	21.1272	21.3762	20.9484	21.3106	21.0956	20.9637	21.0478	21.3544
XP_027268405.1	ubiquitin-like-conjugating enzyme ATG3 isoform X1 [Cricetulus griseus]	50	11	314	35.8	246.05	24.4542	24.4094	24.3878	24.3736	24.4807	24.402	24.6011	24.3943	24.622	24.4161	24.4675	24.3826	24.6054	24.4899	24.7094	24.5943	24.6448	24.7169
XP_027288779.1	MICOS complex subunit MIC27 isoform X3 [Cricetulus griseus]	48	10	277	30.8	201.43	24.0054	23.6203	23.803	23.5884	23.7848	23.4877	23.6271	23.7	23.8826	23.5548	23.712	23.4142	23.5808	23.5251	23.4063	23.2934	23.3258	23.3091
XP_035307148.1	lysophosphatidic acid phosphatase type 6 isoform X1 [Cricetulus griseus]	11	3	418	47.7	34.73	21.1051	21.9309	21.7824	20.7064	20.9919	20.1277	22.0246	21.9878	21.1154	21.4199	21.0268	18.7373	20.9063	20.9211	20.4727	20.3872	20.998	21.595
XP_027272041.1	leucine-rich repeat and calponin homology domain-containing protein 4 isoform X1 [Cricetulus griseus]	32	11	682	73.5	174.73	22.3145	22.4364	21.9078	22.1995	21.8284	22.0766	22.1578	21.2497	21.9742	22.1146	21.9041	21.9372	22.3807	22.1307	22.0852	22.1723	22.4576	22.4617
XP_027248794.1	40S ribosomal protein S3a isoform X2 [Cricetulus griseus]	67	28	264	29.9	1849.64	29.5802	29.6625	29.5904	29.6252	29.6286	29.6827	29.5035	29.58	29.5258	29.5604	29.5135	29.5669	29.5566	29.5845	29.6482	29.6995	29.654	29.641
XP_027253240.1	integral membrane protein 2C isoform X2 [Cricetulus griseus]	28	5	269	30.4	171	23.3372	23.1681	22.8202	22.835	23.4535	22.9051	23.1883	23.173	23.3716	23.3281	23.2907	23.3249	22.3637	22.2778	22.3849	22.7098	22.5173	22.5466
XP_027283716.1	vesicle-fusing ATPase isoform X2 [Cricetulus griseus]	73	59	744	82.5	3284.32	29.5117	29.4939	29.4431	29.4764	29.5041	29.5002	29.5909	29.5817	29.5588	29.5616	29.5764	29.5747	29.5064	29.5252	29.6047	29.6066	29.6087	29.6105
XP_027255387.1	GPN-loop GTPase 2 [Cricetulus griseus]	18	2	310	34.4	5.39
XP_027267373.1	KN motif and ankyrin repeat domain-containing protein 2 [Cricetulus griseus]	22	12	853	91.2	27.79	21.5017	20.9474	21.7846	20.8041	21.7139	21.9989	22.5378	22.1253	22.3836	21.8916	21.7839	22.5256	21.8281	22.0782	22.2502	22.1766	22.2088	21.9613
XP_027246872.1	trafficking protein particle complex subunit 11 isoform X1 [Cricetulus griseus]	2	2	1133	128.4	2.87	20.9401	20.8491	20.6615	20.888	20.8476	20.5974	19.839	21.1069	19.1439	20.9539	21.0074	20.7985	20.8337	20.7592	19.623	21.1071	19.3223	19.4947
XP_027274039.1	CDK-activating kinase assembly factor MAT1 isoform X2 [Cricetulus griseus]	68	14	309	35.8	327.79	23.8151	23.8481	23.7625	23.6294	23.9172	23.8554	23.6616	23.4438	23.4456	23.2083	23.5898	23.1651	23.6678	23.7851	24.1838	24.0218	24.0039	24.1553
XP_027251628.1	rap1 GTPase-GDP dissociation stimulator 1 isoform X4 [Cricetulus griseus]	40	20	606	66	635.32	25.2911	25.2302	25.0093	25.1556	25.2024	25.0118	25.3874	25.4322	25.2792	25.165	25.2052	25.3137	25.1423	25.0252	25.2072	25.2248	25.2873	25.2857
XP_027246170.1	ribonuclease H2 subunit B isoform X1 [Cricetulus griseus]	38	11	307	34.5	187.91	23.2015	23.2039	23.0867	23.0828	23.264	23.2981	22.8608	22.9066	22.6548	23.5652	22.8657	22.8702	23.9366	23.2419	23.4644	23.4518	23.2686	23.4685
XP_027284025.1	complement C1s subcomponent [Cricetulus griseus]	4	2	695	77.4	2.33									18.632		18.9146		18.9898	18.3952	19.3023		18.4575
XP_035306087.1	ankyrin repeat domain-containing protein SOWAHD-like [Cricetulus griseus]	8	2	325	35.4	0	23.4537	23.4908	23.4957	23.5749	23.4987	23.4732	23.3491	23.5691	23.3049	23.5918	23.4486	23.5046	23.0849	22.971	23.1413	23.2067	23.1601	23.235
XP_027255327.1	eyes absent homolog 3 isoform X1 [Cricetulus griseus]	14	5	572	62.6	49.45	22.3338	22.3173	22.5916	22.2466	22.2972	22.9296	22.5008	22.7096	22.5357	22.3553	22.5641	22.5461	22.3005	22.265	22.2557	22.3553	22.5023	22.3709
XP_027255268.1	enoyl-[acyl-carrier-protein] reductase, mitochondrial isoform X1 [Cricetulus griseus]	36	9	373	40.4	49.97	23.0754	22.8895	22.6014	22.5237	22.7254	22.6317	22.7055	22.6659	22.7747	22.5681	22.2818	22.7235	23.1595	23.1071	22.9921	23.0162	22.4563	22.8226
XP_027250662.1	paired amphipathic helix protein Sin3b isoform X3 [Cricetulus griseus]	4	2	1097	126.1	2.04	21.176	20.9604	21.0525	21.1095	21.1341	21.1302	21.0863	20.8686	21.0116	20.7159	20.8804	20.8106	21.4993	21.5725	21.4255	21.5755	21.309	21.0539
XP_027270360.1	ubiquitin carboxyl-terminal hydrolase 4 isoform X5 [Cricetulus griseus]	32	19	963	108.3	236.67	26.3808	26.3895	26.3423	26.2884	26.3171	26.2569	26.3512	26.3151	26.3299	26.3175	26.437	26.2903	26.6449	26.5271	26.6043	26.6935	26.4822	26.5957
XP_027281817.1	serine/arginine-rich splicing factor 7 isoform X5 [Cricetulus griseus]	34	10	238	27.4	290.71	25.7263	25.8195	26.1315	26.1937	25.8846	25.9724	25.4884	25.8951	25.5961	25.8741	25.4567	25.4787	26.3571	26.4933	25.7312	25.6092	25.6344	25.8678
XP_027285300.1	protein atonal homolog 8 isoform X3 [Cricetulus griseus]	7	2	307	32.5	0	22.8401	22.6966	22.8478	22.6924	22.1384	22.2036	22.9456	23.0512	22.6503	23.0123	22.4383	22.491	22.4663	22.2468	22.4161	22.5716	22.7141	22.8116
XP_027285726.1	epidermal growth factor receptor kinase substrate 8 isoform X2 [Cricetulus griseus]	58	42	821	91.3	1357.33	26.2834	26.1998	26.3098	26.2172	26.312	26.2366	26.3022	26.3479	26.3886	26.2172	26.3012	26.2698	25.8346	25.7678	26.0774	25.9701	26.0453	25.9281
XP_027253482.1	cysteine protease ATG4B isoform X2 [Cricetulus griseus]	17	4	393	44.4	102.84	21.9722	21.7723	21.9145	21.7867	21.9733	22.0659	21.3908	21.6868	21.827	21.8042	21.6877	21.2994	22.284	22.1832	22.2787	22.3015	22.2216	22.2007
XP_027250978.1	GPI-anchor transamidase isoform X3 [Cricetulus griseus]	18	5	395	44.9	34.24	22.9643	22.0589	21.7306	20.5023	23.1711	21.7724	21.374	20.1252	21.9091	19.5531	20.1684	19.9723	21.3412	22.838	22.7399	21.508	21.7562	22.3523
XP_027255013.1	ras-related GTP-binding protein C isoform X2 [Cricetulus griseus]	38	9	398	44.1	169.91	24.45	24.2658	24.45	24.2412	24.4781	24.5013	24.5011	24.6314	24.5035	24.6682	24.5516	24.7754	24.2578	24.3444	24.1677	24.2502	24.1946	24.4121
XP_027286721.1	DNA-directed RNA polymerase I subunit RPA34 isoform X2 [Cricetulus griseus]	19	6	450	48.2	133.23	22.682	22.093	22.6146	22.2108	22.7224	22.7698	22.4558	22.0057	22.5376	22.4781	22.5511	22.4483	22.4385	22.6832	22.3968	22.5375	22.5338	21.9144
XP_027287249.1	ER membrane protein complex subunit 2 isoform X2 [Cricetulus griseus]	50	10	297	34.9	370.5	24.5054	24.2102	24.4961	24.2015	24.1751	24.4498	24.4841	24.3431	24.2675	24.1474	24.0449	24.2037	24.3581	24.3499	24.3345	23.7937	24.4037	24.2678
NP_001233649.1	heat shock protein 105 kDa [Cricetulus griseus]	70	43	858	96.1	1933.9	27.1278	27.1331	26.9845	27.2464	27.2661	27.3436	26.9603	27.0729	26.9761	27.1854	27.1291	27.2229	27.2195	27.1789	27.1107	27.2849	27.3259	27.4015
XP_027266815.1	phosphoacetylglucosamine mutase [Cricetulus griseus]	40	18	542	59.4	744.15	25.5092	25.6886	25.7181	25.5636	25.6571	25.708	25.679	25.6421	25.7259	25.7415	25.6515	25.8007	25.75	25.7129	25.9335	26.0467	25.9275	25.8207
XP_027262013.1	methylthioribose-1-phosphate isomerase isoform X1 [Cricetulus griseus]	21	6	369	39.5	92.88	23.0777	22.8728	22.9179	22.9358	23.1598	23.1453	23.1561	23.3999	23.3481	23.2195	23.2366	23.2125	23.4013	22.9826	23.3623	23.1885	23.3347	23.1044
XP_027266381.1	AFG3-like protein 1 [Cricetulus griseus]	29	15	789	87.3	163.11	23.4325	23.8139	23.7243	24.0059	23.4712	23.8593	23.6621	24.0161	23.573	24.1131	24.0806	24.4349	23.4936	23.5073	23.3734	24.1255	23.5885	23.8959
XP_027274304.1	E3 ubiquitin-protein ligase RNF113A [Cricetulus griseus]	19	5	337	38.2	1.71	20.6028	21.3464	21.8878	21.6311	21.7855	21.2309	21.9726	21.4854	21.8595	21.8971	21.7157	21.4377	21.8294	20.3456	22.1947	20.5796	21.0942	21.9487
NP_001233658.1	heat shock cognate 71 kDa protein [Cricetulus griseus]	84	31	646	70.8	6356.49	31.6781	31.6699	31.659	31.6482	31.6641	31.6559	31.6071	31.577	31.584	31.5967	31.601	31.572	31.8881	31.8471	31.8611	31.8356	31.8432	31.8233
XP_035299296.1	procollagen C-endopeptidase enhancer 1 isoform X1 [Cricetulus griseus]	7	2	493	53.4	4.34
XP_027261284.1	WW domain-containing adapter protein with coiled-coil isoform X2 [Cricetulus griseus]	8	3	652	71.2	9.19				19.5036	19.5581	19.524	19.6272	19.9432	19.7291	20.4242	20.0072	20.3576	19.3673		18.9169		19.9216	19.7792
XP_027279442.1	golgin subfamily A member 1 [Cricetulus griseus]	10	6	758	87.7	11	21.0626	21.2796		20.4217	21.056	21.1639	20.5601	20.2429	21.0975	20.1459	20.9125		20.7576	20.8508	20.6889	20.0624	20.5666	21.2057
XP_027276050.1	kinetochore protein Spc25 [Cricetulus griseus]	55	10	226	26.3	104.09	21.9156	21.5648	21.4628	21.2971	22.038	21.9271					18.1245		23.1092	23.1759	23.0551	22.9123	23.1513	23.1387
XP_027251420.1	UDP-N-acetylglucosamine transferase subunit ALG14 homolog isoform X6 [Cricetulus griseus]	14	3	214	23.8	1.66	21.5859	21.4163	21.0603	21.3061	21.7256	21.438	20.5777	21.4953	21.2201	21.362	21.5398	21.4761	21.4202	21.3713	21.264	21.3287	21.4611	20.9782
XP_027268916.1	guanine nucleotide-binding protein subunit beta-like protein 1 isoform X4 [Cricetulus griseus]	8	2	326	35.5	0	20.4712	20.3306	20.5096	20.6471	20.5569	20.4153	19.9357	19.8768	20.3096	20.0439	20.8665	20.6904	19.8524	19.5826	19.6183	20.3394	19.9791	19.8711
XP_027249480.1	vacuolar protein sorting-associated protein 45 [Cricetulus griseus]	29	14	570	64.9	231.73	25.5531	25.4951	25.4614	25.4797	25.504	25.6234	25.387	25.493	25.3418	25.3515	25.3576	25.4758	25.3065	25.2988	25.1343	25.092	25.3095	25.4157
XP_027248463.1	death domain-containing protein CRADD isoform X1 [Cricetulus griseus]	22	4	237	26.8	65.42	19.7131	19.0304	19.0261	18.2469	20.9516	20.1562	20.1137	20.2522	19.2527	19.9833	20.1275	19.8406	18.1285	20.3243	20.8038	18.5498		18.5556
XP_027248511.1	extended synaptotagmin-1 isoform X2 [Cricetulus griseus]	52	43	1092	121	1572.01	26.5813	26.5222	26.3916	26.4141	26.3803	26.3575	26.3847	26.3199	26.4077	26.2826	26.3362	26.3711	26.7029	26.6569	26.6211	26.5725	26.6744	26.5735
XP_027271994.1	heat shock protein beta-1 isoform X2 [Cricetulus griseus]	70	18	213	23.4	1481.26	28.5883	28.7095	28.6561	28.7501	28.6377	28.6741	28.9666	29.1231	29.0124	29.1457	29.0773	29.1311	28.6568	28.7405	28.8448	28.8583	28.6523	28.8579
XP_027242349.1	galectin-3 [Cricetulus griseus]	43	9	261	27.2	869.68	29.1694	29.0735	29.0706	29.0122	29.0301	28.8775	29.2282	29.0729	29.279	29.106	29.2958	29.1864	29.1447	29.0707	29.2391	29.1832	29.1695	29.085
XP_027280721.1	glycerol-3-phosphate phosphatase isoform X2 [Cricetulus griseus]	41	10	321	34.5	161.24	22.9859	22.9169	22.9768	22.8913	23.1146	23.257	23.0613	23.0062	22.9217	23.0979	22.9957	22.7625	22.9818	23.1549	23.1226	23.0232	23.2103	23.0103
XP_027265134.1	tyrosyl-DNA phosphodiesterase 2 isoform X2 [Cricetulus griseus]	13	2	369	41.1	31.04	19.9358	19.9381	19.8689	19.7302	19.1162								19.6013	19.7648	20.1694	19.5897	20.0246	20.4834
XP_027270588.1	alpha- and gamma-adaptin-binding protein p34 isoform X1 [Cricetulus griseus]	31	4	316	34.5	36.04	20.2885	21.3478	20.8083	19.9278	20.6135	20.1274	20.1499	19.985	19.7582	19.6578	18.9654	19.7054	20.595	20.0824	19.2015	19.6005	18.8609	20.8602
XP_027269746.1	ADP-ribosylation factor-like protein 6-interacting protein 4 [Cricetulus griseus]	26	4	224	24.8	98.25	22.6669	22.4946	22.0335	22.0316	22.7224	22.4349	22.1444	21.9633	22.2534	21.9271	22.0709	21.3387	22.5961	22.5509	22.3613	22.5695	22.2474	22.4752
XP_027254853.1	putative hydroxypyruvate isomerase isoform X2 [Cricetulus griseus]	51	9	277	30.3	470.18	24.5184	24.4116	24.4731	24.4109	24.509	24.5722	24.5395	24.6044	24.5264	24.6141	24.7453	24.7198	24.5233	24.5313	24.6936	24.684	24.5872	24.5282
XP_027287357.1	CMP-N-acetylneuraminate-beta-galactosamide-alpha-2,3-sialyltransferase 1 isoform X2 [Cricetulus griseus]	17	5	340	38.9	139.33	22.4215	22.3192	22.811	22.5473	22.4178	22.4282	22.7756	22.8554	22.7016	22.4701	22.5117	22.6395	22.8558	22.7065	22.6086	22.6568	22.8574	23.0496
XP_027244851.1	mitogen-activated protein kinase 14 isoform X3 [Cricetulus griseus]	47	11	360	41.3	176.01	24.6542	24.5577	24.5026	24.469	24.6858	24.651	24.3963	24.4104	24.3026	24.29	24.4236	24.3159	24.798	24.6958	24.9258	24.7944	24.8324	24.7208
XP_027261740.1	telomeric repeat-binding factor 2 isoform X2 [Cricetulus griseus]	22	9	542	60.2	43.35	21.7563	22.0396	21.6524	21.7098	21.5591	20.8767	21.5093	21.4693	21.0688	20.7807	21.1733	20.6085	22.2599	22.1991	21.8417	22.1119	21.8151	22.16
XP_027273947.1	protein kintoun isoform X2 [Cricetulus griseus]	11	5	825	89.3	68.07	19.0503	19.3126	19.7996	19.3102	21.1332				18.6528	19.0092			19.4358	19.7257	18.8005	20.1406	20.3685	20.8857
XP_027250475.1	probable ATP-dependent RNA helicase DDX49 [Cricetulus griseus]	27	8	480	53.7	142.74	22.9187	23.0207	22.9541	22.6333	22.7314	22.7499	22.7357	22.9025	22.687	22.6369	22.5951	22.596	22.6467	22.8875	22.7578	22.8374	22.9422	22.9368
XP_027269759.1	density-regulated protein [Cricetulus griseus]	49	7	198	22.2	425.7	24.6423	24.7037	24.4927	24.4496	24.591	24.4937	24.7442	24.7712	24.8305	24.6174	24.5483	24.4463	24.495	24.5294	24.5745	24.5966	24.7285	24.5696
XP_027244867.1	DNA-directed RNA polymerase III subunit RPC1 isoform X2 [Cricetulus griseus]	4	5	1390	155.6	26.19	22.8744	22.8088	22.9747	22.9229	22.7981	22.848	22.9641	23.0085	22.8199	22.9993	22.6895	22.9292	22.6775	22.9572	22.9654	23.0263	23.0552	22.7743
XP_027272026.1	solute carrier family 12 member 9 isoform X2 [Cricetulus griseus]	5	3	914	96.3	1.68	23.977	23.8526	24.0289	23.8476	23.1106	22.8708	24.4456	24.1315	24.3393	24.1634	23.8611	23.6105	23.9276	23.8025	24.1832	23.9954	24.1295	24.0454
XP_027284592.1	adaptin ear-binding coat-associated protein 1 isoform X2 [Cricetulus griseus]	37	6	274	29.5	148.74	22.5739	22.2113	22.4848	22.3888	22.7741	22.6091	22.6764	21.9644	22.2494	22.4346	22.3065	22.329	23.15	22.8602	23.2387	23.0819	23.1012	23.194
XP_027266684.2	protocadherin Fat 3 isoform X1 [Cricetulus griseus]	1	2	4587	505	0	21.2056	21.1334	21.5999	21.4991	20.6701	20.7545	21.8687	21.8996	21.6966	21.8067	21.6478	21.5288	21.3829	21.3287	22.3185	22.2579	21.5855	22.1034
XP_027264457.1	cathepsin F isoform X1 [Cricetulus griseus]	12	4	462	51.6	7.43	21.3867	20.7593	21.2155	19.9436	20.9186	20.9029	21.1136	20.9035	20.9866	20.1008	21.1887	20.8659	21.0359	21.0263	21.455	21.1269	21.4582	21.1791
XP_027279145.1	ubiquitin-conjugating enzyme E2 variant 1 isoform X2 [Cricetulus griseus]	69	5	147	16.3	422.65	25.3989	25.4866	25.4706	25.3692	25.5362	25.5702	25.5421	25.577	25.6408	25.6375	25.6222	25.6287	25.223	25.3087	25.4041	25.3931	25.3694	25.3747
XP_027269989.1	phosphatidylethanolamine-binding protein 1 [Cricetulus griseus]	79	9	187	20.9	761.73	26.6967	26.6097	27.1903	26.6157	26.767	26.7867	26.7065	27.2119	26.6687	26.6752	26.6252	27.1678	27.2577	27.2335	27.5507	27.5432	27.5235	27.4942
XP_027288229.1	HAUS augmin-like complex subunit 7 isoform X3 [Cricetulus griseus]	7	2	368	41	13.52	20.6201	20.6051	20.7348	20.3858	20.8293	21.0922	20.4433	20.7023	20.1965	20.8988	20.5715	20.9825	20.7136	20.9245	21.0932	21.3329	20.8617	20.6488
XP_035304113.1	beclin-1 isoform X1 [Cricetulus griseus]	8	3	461	53.1	2.53	21.2402	20.6936	20.862	20.2873	20.3239	20.9475	20.7215	20.1564	20.8796	20.5849	19.8438	19.6833	20.4668	21.0643	21.1958	21.09	21.1938	20.1839
XP_035307633.1	ubiquitin-associated protein 2-like isoform X29 [Cricetulus griseus]	36	22	1135	119.8	1065.26	25.6546	25.6036	25.6047	25.5728	25.7384	25.787	25.522	25.4506	25.5681	25.5819	25.6212	25.436	25.8664	25.7116	25.8333	25.8512	25.9918	25.9323
XP_027270756.1	enhancer of mRNA-decapping protein 3 [Cricetulus griseus]	38	15	508	56	168.7	22.9888	23.5228	23.3408	23.5671	23.6234	23.7429	23.4062	23.1456	22.4707	23.1318	23.4308	23.2011	23.3345	23.5635	23.3654	23.342	23.5177	23.5612
XP_027266784.1	sorting nexin-14 isoform X5 [Cricetulus griseus]	3	2	1015	117.6	1.86
XP_027252698.1	splicing factor 3B subunit 1 isoform X1 [Cricetulus griseus]	49	54	1304	145.7	1956.22	27.4662	27.4699	27.5251	27.5371	27.4114	27.4155	27.2847	27.2895	27.2625	27.325	27.2639	27.1541	27.5432	27.549	27.3308	27.2613	27.428	27.3513
XP_027264356.1	EH domain-binding protein 1-like protein 1 isoform X3 [Cricetulus griseus]	5	6	1726	184.9	53.74	19.5596	20.2345	19.8972	19.9877	19.1898	20.4476	19.4175	20.4718	19.7407	20.2315	20.1232	19.5674	20.939	20.5391	20.685	20.9489	20.4672	19.2451
XP_027275467.1	protein transport protein Sec23A [Cricetulus griseus]	39	18	765	86.1	840.71	24.4928	23.9885	23.1275	23.5522	24.1449	24.7265	24.1037	24.5904	24.3707	24.784	24.6418	24.6883	24.2024	24.2011	24.3947	24.4679	24.3018	24.6788
XP_027287542.1	DNA excision repair protein ERCC-6-like isoform X1 [Cricetulus griseus]	24	23	1248	139.2	270.59	24.2067	24.2084	24.0883	23.9839	24.0943	24.2304	23.1465	23.4049	23.3077	23.4848	22.9011	22.9088	24.3348	24.2201	24.1806	24.0972	24.3302	24.3008
XP_027266342.2	target of Myb protein 1 isoform X2 [Cricetulus griseus]	69	20	492	54.2	874.78	25.3602	24.9538	24.8837	25.1102	25.0552	25.1367	25.2757	25.3334	25.2738	25.2629	25.1876	25.26	24.7846	25.0877	25.0527	24.8705	25.2104	25.2551
XP_035297936.1	spectrin beta chain, non-erythrocytic 2 [Cricetulus griseus]	5	4	2400	272.3	38.33	23.567	23.6985	23.6285	23.7716	23.8189	23.9032	23.731	23.941	23.9077	23.8648	23.8269	23.8247	23.7347	23.8373	23.7966	24.0912	23.7386	23.7931
XP_027277613.1	nucleolar protein 56 [Cricetulus griseus]	63	31	592	65.9	1045.35	26.4361	26.45	26.727	26.6739	26.4066	26.3236	26.2204	26.1923	26.1408	26.1527	26.0709	26.0405	27.2327	27.2569	26.2251	26.1769	26.2815	26.2012
XP_027256185.1	40S ribosomal protein S6 isoform X2 [Cricetulus griseus]	46	18	249	28.7	915.68	28.5443	28.5107	28.5248	28.5306	28.6004	28.6422	28.5866	28.6238	28.6044	28.5863	28.5787	28.8106	28.5338	28.5484	28.6612	28.6445	28.6484	28.6527
XP_027278058.1	diphthine--ammonia ligase isoform X1 [Cricetulus griseus]	24	4	267	30	21.37	21.1968	21.2107	20.6309	20.5664	21.7313	19.5832	21.438	21.3551	21.4603	21.0753	20.8749	21.9743	21.3182	20.4512	21.491	21.7653	20.4136	21.2094
XP_027248510.1	protein timeless homolog isoform X2 [Cricetulus griseus]	7	7	1200	138.2	17.09	23.1329	23.1069	23.1568	22.629	23.1774	22.8962	22.5984	22.4437	22.7121	22.4708	22.3117	22.6175	23.1939	23.2376	22.8328	22.7642	23.152	22.9098
XP_027250698.1	AP-1 complex subunit mu-1 isoform X3 [Cricetulus griseus]	51	16	423	48.5	415.48	26.628	26.6298	26.7025	26.632	26.3352	26.2921	26.5719	26.4679	26.6327	26.5236	26.7268	26.6545	26.3658	26.3736	26.478	26.4175	26.393	26.3566
XP_027254052.1	kinesin-like protein KIF1B isoform X8 [Cricetulus griseus]	12	9	1811	203.7	273.37	23.7846	24.0844	24.0259	23.9978	23.7597	23.7824	23.8427	23.5115	24.1124	23.7646	24.0099	23.853	24.1664	23.9782	24.2	24.0222	23.997	23.8499
XP_027269370.1	uncharacterized protein C7orf26 homolog isoform X2 [Cricetulus griseus]	6	2	448	49.8	1.65	21.2043	21.0551	20.8918	20.9592	20.4904	20.7899	20.696	19.9979	20.6998	19.5441	21.0229		20.9306	20.5962	21.0411	20.9784	21.0537	21.1073
XP_027280211.1	protein yippee-like 5 [Cricetulus griseus]	35	4	121	13.8	15.95	21.7437	21.5483	20.7512	21.677	21.8628	21.3603	21.8864	21.0298	21.4617	22.005	21.8746	21.4801	21.0566	20.8998	21.8453	21.6665	21.0902	20.6523
XP_027271837.1	malectin isoform X2 [Cricetulus griseus]	51	13	289	32.1	483.78	25.4872	25.2885	25.3249	25.2494	25.1901	25.0537	25.2922	25.1071	25.1644	25.0347	25.1069	24.9308	25.426	25.1587	25.4691	25.2619	25.5094	25.4731
XP_027281642.1	protein kinase C alpha type isoform X2 [Cricetulus griseus]	12	4	672	76.7	34.77	19.3691	18.8684	18.6826	19.0068	18.6929	19.3778	19.0205	18.9384	19.6548		18.8894		18.4966	21.2099	20.6307	20.2116	20.2762	20.1094
XP_027261662.1	THAP domain-containing protein 11 [Cricetulus griseus]	6	2	304	33.1	4.12	20.0779	19.9116	19.5102	19.5306	19.9174	18.8347	20.3058	19.9086	20.3737	20.2067	20.3804	20.3465	19.7281	18.429	20.0903	19.8695	19.47	19.9178
XP_027244799.1	LOW QUALITY PROTEIN: LEM domain-containing protein 2 isoform X2 [Cricetulus griseus]	25	8	492	55.3	342.39	23.9342	23.8892	23.9047	23.9737	24.0445	24.0859	24.0731	23.7117	24.0984	23.8157	23.6417	23.6434	24.2156	24.0816	24.125	23.8833	24.0228	24.0013
XP_027264728.1	chitinase domain-containing protein 1 [Cricetulus griseus]	32	12	393	44.9	156.87	23.4682	23.8762	23.2342	23.7348	23.1683	23.025	23.1984	23.8921	23.2511	23.3297	22.9481	23.2517	23.6959	23.9514	24.0688	24.1259	23.7236	23.341
XP_027255980.1	succinate dehydrogenase [ubiquinone] flavoprotein subunit, mitochondrial [Cricetulus griseus]	72	34	664	72.6	2400.61	28.6844	28.6557	28.5637	28.4853	28.5581	28.4469	28.7532	28.7054	28.6822	28.5366	28.6249	28.5076	28.6046	28.5605	28.5698	28.5283	28.6364	28.5278
XP_027281218.1	nuclear protein localization protein 4 homolog isoform X3 [Cricetulus griseus]	52	24	608	68	589.83	25.3165	25.4687	25.4378	25.4397	25.4527	25.5101	25.5782	25.893	25.5281	25.5658	25.6195	25.6491	25.1937	25.194	25.1625	25.3534	25.2752	25.2833
XP_027255170.1	uncharacterized protein KIAA1522 homolog isoform X2 [Cricetulus griseus]	27	21	1081	111.4	359.86	24.7259	25.043	24.9926	24.9636	25.0979	25.1109	25.1241	25.2258	25.1042	25.25	25.0859	25.1784	24.7891	24.9666	25.2101	24.9554	25.2685	25.2208
XP_027276551.1	proline-rich AKT1 substrate 1 isoform X4 [Cricetulus griseus]	16	3	256	27.3	82.66	21.2815	22.2882	21.496	19.9664	21.538	19.739	19.3731	19.403	22.1662	21.9129	21.5223	21.1133	21.3383	19.6282	19.9853	21.475	22.7239	19.5965
XP_027284407.1	annexin A4 [Cricetulus griseus]	72	25	319	35.8	1388.68	27.0956	27.264	27.2879	26.9932	27.3522	27.2773	27.6527	27.5966	27.6554	27.5818	27.6757	27.5732	27.3257	27.2646	27.2693	27.233	27.3168	27.3397
XP_027258488.1	tyrosine-protein phosphatase non-receptor type 2 isoform X2 [Cricetulus griseus]	33	9	406	47.5	128.35	21.436	21.2857	21.8126	21.7907	21.8611	21.6173	21.4803	22.0704	21.1746	21.7764	21.4693	21.0076	21.5679	21.1171	21.5901	21.4236	22.1194	21.7136
XP_027278389.1	CUGBP Elav-like family member 1 isoform X1 [Cricetulus griseus]	37	16	560	60.3	525.43	24.9802	24.9231	24.9028	24.8478	24.9	24.7383	24.7307	24.6008	24.714	24.6048	24.5366	24.4307	25.1839	25.1813	25.0046	24.9906	25.1187	24.9199
XP_027275081.1	dual specificity mitogen-activated protein kinase kinase 2 isoform X2 [Cricetulus griseus]	53	14	400	44.2	564.72	26.0292	25.8029	25.7623	25.6811	25.8685	25.7021	25.6305	25.4812	25.526	25.5855	25.7199	25.639	26.0609	25.9693	26.2033	26.1572	26.2547	25.9349
XP_027268542.1	IQ calmodulin-binding motif-containing protein 1 isoform X2 [Cricetulus griseus]	4	2	597	68.6	5.02
XP_027271827.1	2'-5'-oligoadenylate synthase-like protein isoform X1 [Cricetulus griseus]	4	2	515	59.6	1.62				19.693	19.5609	19.717		19.8304	19.9267	20.046		19.7745		19.8242		19.8976	19.981
XP_027264421.1	splicing factor 3B subunit 2 isoform X1 [Cricetulus griseus]	51	39	878	98.2	1535.89	27.1098	27.0555	27.001	26.997	27.0303	27.0298	26.7298	26.7565	26.7484	26.7895	26.7911	26.7154	27.1534	27.1957	26.9103	26.9575	27.0568	26.9565
XP_027263485.1	integrator complex subunit 4 isoform X2 [Cricetulus griseus]	12	9	964	108.2	59.29	21.7908	21.4862	21.4696	21.4398	21.7224	21.6397	21.0982	21.2341	20.7059	20.1075	19.8099	20.6927	22.0206	21.6357	22.0948	21.8302	21.8844	21.076
XP_027269995.1	5'-AMP-activated protein kinase subunit beta-1 isoform X1 [Cricetulus griseus]	38	6	271	30.4	85.31	21.2885	21.5372	21.1964	21.5089	21.3076	21.487	20.5501	21.2498	20.5837	20.4187	20.302	20.626	22.0973	21.6287	22.0373	21.919	21.6045	21.7097
XP_027251682.1	serine/threonine-protein kinase N2 isoform X3 [Cricetulus griseus]	29	17	981	111.5	162.54	23.688	23.7517	23.9622	24.04	23.7077	23.6476	23.1643	23.7411	23.7534	23.7847	24.0905	23.9105	24.0172	24.0463	24.0732	24.261	24.1914	24.1561
XP_027243695.1	pyridoxal-dependent decarboxylase domain-containing protein 1 isoform X1 [Cricetulus griseus]	34	22	787	86.9	440.6	25.4818	25.4047	25.4284	25.4413	25.2635	25.3025	25.717	25.6791	25.7926	25.7034	25.6268	25.6159	25.4602	25.5998	25.5291	25.5213	25.5761	25.6583
XP_027282284.1	DNA ligase 3 isoform X1 [Cricetulus griseus]	22	21	1014	113.3	235.36	25.3325	25.2276	25.2905	25.0725	25.3118	25.0729	25.055	25.0773	25.0986	25.1545	25.3375	25.2837	25.3094	25.1796	25.1786	25.1617	25.3174	25.0447
XP_027267834.1	RING finger protein 214 isoform X1 [Cricetulus griseus]	15	9	703	77.5	85.05	25.1415	25.1236	25.4343	25.1579	24.843	24.9184	25.2968	25.2705	25.2339	25.1919	24.9585	25.1031	24.9516	25.0213	25.151	25.0645	25.1828	25.3397
XP_027273560.1	rab3 GTPase-activating protein catalytic subunit isoform X1 [Cricetulus griseus]	22	18	981	110.4	288.77	24.3817	24.4198	24.2714	24.7233	24.222	24.9612	24.3907	24.8196	24.222	24.9641	24.2634	24.8366	24.535	24.5352	24.5687	24.4302	24.7026	24.9062
XP_027251264.1	glutathione S-transferase Mu 3 [Cricetulus griseus]	81	21	227	26.9	1024.31	27.1839	27.1605	27.0615	27.0736	27.2574	27.2456	27.4851	27.4051	27.4427	27.3792	27.3915	27.3879	27.0406	26.983	27.2595	27.2128	27.1729	27.107
XP_027271719.1	phosphatidylinositol transfer protein beta isoform isoform X4 [Cricetulus griseus]	61	13	272	31.5	411.62	25.0818	24.8724	24.7543	24.6343	25.0672	24.9457	25.0615	24.8464	24.7852	24.7032	24.8949	24.6737	24.8909	24.8174	24.8143	24.6464	24.9095	24.7856
XP_027269661.1	acetoacetyl-CoA synthetase isoform X1 [Cricetulus griseus]	34	20	672	75	295.57	24.8088	24.8151	24.7629	24.7727	24.9084	24.9019	24.8098	24.6768	24.9258	24.6544	24.753	24.7921	24.9577	24.9337	25.0678	25.1057	25.0933	25.0863
XP_027264135.1	metastasis-associated protein MTA2 isoform X1 [Cricetulus griseus]	46	21	668	75	633.56	25.3848	25.4246	25.4817	25.518	25.4906	25.4612	25.3773	25.447	25.3397	25.393	25.4165	25.3826	25.3135	25.4177	25.3166	25.3515	25.4268	25.4139
XP_027281165.1	L-xylulose reductase [Cricetulus griseus]	66	11	244	25.6	276.77	23.3705	23.1906	23.2684	23.1838	23.2849	23.4081	23.658	23.7154	23.6274	23.7352	23.7076	23.8945	23.392	23.4964	23.7657	23.6932	23.6071	23.5967
XP_027277222.1	RNA-binding protein Raly isoform X1 [Cricetulus griseus]	42	15	318	33.6	410.34	25.5356	25.4703	25.7469	25.8233	25.2004	25.3434	25.0595	24.928	25.0688	25.1699	24.7047	24.832	26.0061	26.0715	24.6269	24.6215	24.9316	24.8239
XP_027288853.1	protein PBDC1 isoform X1 [Cricetulus griseus]	69	10	196	22.2	245.61	23.9659	24.0185	24.0133	23.7067	24.0211	23.6287	23.9244	23.4812	23.9117	23.7161	23.8467	23.7743	23.8799	23.8898	24.0149	24.0179	23.9379	24.0873
XP_027285389.1	MAGUK p55 subfamily member 6 isoform X2 [Cricetulus griseus]	36	15	540	61	270.1	24.3136	24.4008	24.212	24.0897	24.1987	24.1095	24.3728	24.1937	24.0792	24.1398	23.9367	24.0617	24.2019	24.3716	24.4507	24.5454	24.4743	24.4125
NP_001233689.1	serpin H1 precursor [Cricetulus griseus]	64	26	417	46.6	3019.01	29.6086	29.5466	29.5475	29.4571	29.3901	29.3119	29.4751	29.3476	29.464	29.3613	29.4529	29.4224	29.7729	29.72	29.9427	29.8569	29.8579	29.8019
XP_027279803.1	coronin-7 isoform X1 [Cricetulus griseus]	33	18	923	100.8	335.67	24.2866	24.2218	24.2858	24.0462	24.2063	24.167	24.5103	24.4222	24.5023	24.0289	24.5114	24.2917	24.1702	24.1319	24.3093	24.2883	24.3214	24.3394
XP_027258326.1	leucine-rich repeat-containing protein 41 isoform X1 [Cricetulus griseus]	7	4	814	88.9	6.19	22.0001	22.0033	22.1244	22.0981	21.5061	21.8278	22.6326	22.4767	22.085	22.2101	22.2806	22.2688	21.5574	21.7463	21.5361	21.8419	21.6561	21.8545
XP_027271167.1	serine/threonine-protein kinase OSR1 isoform X2 [Cricetulus griseus]	54	20	527	58.1	828.54	26.351	26.5113	26.3857	26.2583	26.3258	26.4136	26.3244	26.4045	26.3069	26.3307	26.4111	26.3317	26.2302	26.1916	26.2622	26.2436	26.2038	26.31
XP_027260915.1	F-box DNA helicase 1 isoform X2 [Cricetulus griseus]	3	2	1046	119.1	2.38	19.3528	18.2683	19.1208	19.01	18.0492		19.361	18.3516	17.8585		18.5309		19.8925	18.5066	19.6115	19.0735	19.359	19.6553
XP_027245179.1	3-oxoacyl-[acyl-carrier-protein] synthase, mitochondrial [Cricetulus griseus]	12	3	459	48.3	5.29	21.1794	19.4521	21.0687	19.5374	19.698	19.8945	20.91	20.8104	21.4878	20.9307	19.7783	19.9373	19.236	18.8745	19.64	20.4642	19.5543	19.3026
XP_027269489.1	DNA-directed RNA polymerases I and III subunit RPAC2 [Cricetulus griseus]	54	6	133	15.2	100.89	23.4274	23.2105	23.2386	23.1041	23.4325	23.1216	23.1806	23.1628	23.2089	23.1118	23.1077	22.6943	23.2741	23.0735	23.2531	23.0964	23.3395	23.1932
XP_027279537.1	multivesicular body subunit 12B isoform X1 [Cricetulus griseus]	16	3	316	35.2	0
XP_027271835.1	short-chain specific acyl-CoA dehydrogenase, mitochondrial [Cricetulus griseus]	67	18	412	44.7	490.79	24.8933	24.6812	24.6533	24.5472	24.4776	24.4646	24.8605	24.5669	24.7829	24.5967	24.4539	24.4182	25.0522	24.9036	25.2448	25.077	25.1238	24.9849
XP_027272926.1	protein CREG1 isoform X1 [Cricetulus griseus]	16	3	239	26.4	6.92	26.2164	26.2598	26.2008	26.31	26.3312	26.4266	26.1487	26.3623	26.2418	26.3089	26.2565	26.322	26.109	26.1108	26.1779	26.1515	26.472	26.3324
XP_027242543.1	28S ribosomal protein S9, mitochondrial [Cricetulus griseus]	37	12	390	45	455.81	25.3883	25.321	25.8154	25.7396	25.7435	25.6941	25.2771	25.2438	25.4643	25.4253	25.5658	25.5578	25.491	25.2395	25.1715	24.9425	25.007	25.0037
XP_027258448.1	ras-related protein Rab-27B isoform X2 [Cricetulus griseus]	31	5	218	24.6	149.22	22.9248	22.6619	22.7966	23.0951	22.9452	22.7515	22.745	22.6716	22.8027	22.8585	22.6864	22.4917	22.3089	22.2911	22.5856	22.5701	22.3985	22.4179
XP_027264318.1	ADP-ribosylation factor-like protein 2 isoform X3 [Cricetulus griseus]	74	10	184	20.8	589.82	24.6659	24.656	24.5752	24.5372	24.6188	24.409	24.2328	24.2878	24.2254	24.1949	24.3297	24.2705	24.6711	24.6555	24.9814	24.9112	24.8398	24.985
XP_035298331.1	isocitrate dehydrogenase [NADP], mitochondrial isoform X2 [Cricetulus griseus]	58	24	452	51	632	26.6405	26.6898	26.6341	26.5956	26.5133	26.5824	26.504	26.6163	26.5007	26.5423	26.4333	26.55	26.6675	26.6516	26.7176	26.716	26.5485	26.7599
XP_027257251.1	ATP-dependent RNA helicase DHX29 isoform X3 [Cricetulus griseus]	22	22	1368	154.8	196.78	23.7633	23.7505	23.7037	23.8153	23.8427	23.9068	23.7892	23.7796	23.7678	23.5508	23.6158	23.6112	23.757	23.7861	24.1791	24.1439	24.1763	24.1442
XP_027274662.1	histone-lysine N-methyltransferase SMYD3 isoform X1 [Cricetulus griseus]	9	2	428	49	6.75	19.1892	18.8908	18.4999		18.2619		18.5068				18.6003		19.121	19.1176	19.2868	18.7654	19.5957	19.1343
XP_027248494.1	SWI/SNF complex subunit SMARCC2 isoform X23 [Cricetulus griseus]	31	16	1207	131.9	469.3	23.8146	23.723	23.7926	24.2766	23.692	23.5933	23.5585	23.0473	23.6604	23.101	22.9999	23.4126	24.0507	24.388	24.4871	24.1339	24.0588	23.683
XP_027277580.1	DDRGK domain-containing protein 1 isoform X1 [Cricetulus griseus]	44	7	316	36.1	507.51	23.4007	23.3212	23.44	23.3891	23.2833	23.4467	23.3135	23.4488	23.4489	23.4565	23.3968	23.4738	22.9837	23.198	23.3107	23.2223	23.3101	23.3193
XP_027253280.1	autophagy-related protein 16-1 isoform X2 [Cricetulus griseus]	9	3	607	68.1	2.38
XP_027258045.1	decaprenyl-diphosphate synthase subunit 2 isoform X1 [Cricetulus griseus]	8	2	401	44.1	0
XP_027275796.1	tumor protein D54 isoform X1 [Cricetulus griseus]	74	19	220	23.9	987.97	27.0149	27.0373	26.987	26.9875	27.0265	27.0021	27.1308	27.0724	27.0141	27.0327	27.0254	26.9966	26.7794	26.8374	26.835	26.7889	26.8667	26.9498
XP_027258555.1	asparagine--tRNA ligase, cytoplasmic isoform X1 [Cricetulus griseus]	51	26	559	64.2	736.96	25.9187	25.7994	25.7904	25.8805	25.8457	25.8685	25.6802	25.5224	25.6177	25.6022	25.4695	25.5675	26.2322	26.1309	26.3246	26.2309	26.258	26.2437
XP_027263233.1	leucine-rich glioma-inactivated protein 1 isoform X1 [Cricetulus griseus]	3	2	557	63.8	1.6	20.7134	20.7462	20.8846	21.3259	20.8506	21.6049	20.8255	21.1808	21.0769	18.6299	21.1065	20.0537	20.7979	20.8644	20.8642	20.9792	20.9743	21.0457
XP_027251291.1	proteasome subunit alpha type-5 [Cricetulus griseus]	55	11	241	26.4	684.9	27.43	27.3989	27.3669	27.3594	27.4788	27.4292	27.4791	27.477	27.5238	27.4449	27.5635	27.4515	27.253	27.1986	27.4376	27.462	27.3902	27.4185
XP_027244407.1	general transcription factor IIH subunit 4 [Cricetulus griseus]	7	3	463	52.1	48.66	21.6519	21.4377	21.7513	21.8745	21.6758	21.913	21.6136	21.621	21.6977	21.5503	21.5953	21.6966	21.4044	21.508	21.6011	21.4343	21.7383	21.7211
XP_027267895.1	ubiquitin carboxyl-terminal hydrolase 28 isoform X8 [Cricetulus griseus]	8	6	1143	129.2	31.38	21.3561	19.6443		20.9056	20.4976	19.5242	19.7507	20.4763	19.9059	20.5809	20.5066	20.688	21.1966	21.556	21.5585	21.0198	22.0239	21.3997
XP_027274807.1	prefoldin subunit 2 [Cricetulus griseus]	62	9	154	16.7	336.61	26.5394	26.5099	26.7591	26.678	26.6647	26.6369	26.6622	26.6507	26.6988	26.7787	26.8744	26.7702	26.5967	26.6218	26.8103	26.7367	26.7489	26.6459
XP_027270403.1	NCK-interacting protein with SH3 domain isoform X5 [Cricetulus griseus]	4	2	720	78.4	3.47	27.8638	27.7635	27.8937	27.7811	27.8959	27.8922	27.5993	27.4796	27.5569	27.4993	27.5526	27.4716	27.9658	27.8992	27.9298	27.9166	27.8406	28.0072
XP_027255653.1	ER membrane protein complex subunit 1 isoform X4 [Cricetulus griseus]	30	21	1005	112.3	631.85	25.9941	26.2016	26.0896	26.0096	25.7477	25.6331	26.216	26.2453	26.0792	26.0492	25.7965	25.7596	25.97	26.0238	25.9402	25.8856	26.1728	26.1543
XP_027270930.1	endonuclease domain-containing 1 protein isoform X2 [Cricetulus griseus]	45	14	500	54.9	343.72	24.3656	24.3779	24.4573	24.4957	24.2061	24.3186	24.1279	24.322	24.0728	24.3773	24.2907	24.2856	24.3284	24.2949	24.3968	24.3024	24.4163	24.4404
XP_027245310.1	serine/threonine-protein phosphatase 6 regulatory ankyrin repeat subunit A isoform X1 [Cricetulus griseus]	3	3	1083	116.2	9.46		19.6895	18.9227	21.147	19.4864	19.3997	20.3864	19.4686	19.1666			20.0266	19.303	19.2363	20.8028	21.1826	20.017	20.3663
XP_027268610.1	oxysterol-binding protein-related protein 11 isoform X2 [Cricetulus griseus]	14	6	757	84.6	30.45	21.5103	21.5559	21.5983	21.3892	21.4298	21.4169	21.6626	21.6037	21.5419	21.0953	21.8029	21.1313	21.9365	21.7939	21.7953	22.052	21.9561	22.171
XP_027281389.1	LOW QUALITY PROTEIN: phosphoribosyl pyrophosphate synthase-associated protein 1 isoform X3 [Cricetulus griseus]	57	15	383	42.3	831.16	24.4545	24.5272	24.323	24.3938	24.6271	24.6175	24.5418	24.5341	24.3159	24.4736	24.3898	24.2166	24.7401	24.6794	25.0481	25.0811	24.7044	24.7471
XP_027254049.1	DNA fragmentation factor subunit alpha isoform X2 [Cricetulus griseus]	57	14	331	36.7	357.86	25.0487	24.9208	24.9415	24.8713	24.8534	24.8917	24.8689	24.8402	24.723	24.6963	24.6632	24.6987	24.84	24.7946	24.8949	24.7315	24.785	24.9491
XP_035294540.1	tektin-2 isoform X2 [Cricetulus griseus]	7	3	430	50	0	19.4842	18.1902	19.241	19.5675			19.3206	18.7403	19.8392	18.1446			18.7971	20.0202	19.6951	19.8571	19.9481	19.7933
XP_027252816.1	cytochrome P450 20A1 isoform X4 [Cricetulus griseus]	40	15	462	52	277.78	26.9594	26.9319	26.8529	26.9026	26.9378	26.936	26.8889	26.8167	26.9211	26.8759	26.8425	26.856	26.7127	26.6811	26.7421	26.7263	26.8742	26.7733
XP_027269703.1	translation initiation factor eIF-2B subunit alpha isoform X2 [Cricetulus griseus]	53	13	305	33.9	315.77	24.3315	24.4736	24.3911	24.3992	24.4902	24.5277	24.5021	24.7428	24.454	24.4588	24.4221	24.4957	24.4099	24.3461	24.5987	24.5746	24.5644	24.6581
NP_001233621.1	ceramide glucosyltransferase [Cricetulus griseus]	18	4	394	44.8	47.92	21.7246	21.5593	21.3948	20.6828	21.4444	20.2734	21.6185	20.852	21.0883	20.5515	21.0916	21.1004	21.3732	21.5672	21.6257	21.5107	21.2426	21.6435
XP_027286565.1	leukocyte receptor cluster member 8 isoform X5 [Cricetulus griseus]	5	3	818	90.1	5.3	20.2537	21.8945	19.9264	19.753	21.9455	21.8176	20.2279	20.0994	22.7677	22.9307	20.7374	20.401	20.1416	20.0891	20.3598	20.2842	20.2155	20.263
XP_027282240.1	probable ATP-dependent RNA helicase DDX52 [Cricetulus griseus]	28	11	599	67.4	132.19	22.2521	22.5695	22.5309	22.1796	22.474	21.7765	21.4003	21.7469	21.4356	21.2696	21.3679	21.0093	22.9996	22.6555	22.0393	22.4699	22.7555	22.1932
XP_027242780.1	condensin complex subunit 3 isoform X1 [Cricetulus griseus]	36	21	1003	112.9	597.95	24.088	24.1403	24.0003	24.0245	24.5157	24.2026	23.6921	23.454	23.6601	23.485	23.4739	23.479	24.5029	24.4782	24.734	24.6036	24.711	24.6049
XP_027251303.1	serine--tRNA ligase, cytoplasmic [Cricetulus griseus]	53	27	512	58.6	1596.14	27.1978	27.1465	27.1575	27.117	27.3302	27.3247	27.2416	27.2822	27.1669	27.0758	27.2246	27.0852	27.192	27.188	27.2364	27.2756	27.1897	27.3001
XP_027276428.1	trans-1,2-dihydrobenzene-1,2-diol dehydrogenase isoform X3 [Cricetulus griseus]	7	2	333	36.3	2.25	18.8377	18.205	17.773	17.7411	19.6135	17.8752	19.847	18.3387		18.1427	19.5315	19.7978	19.112	17.9567	19.6043	19.8576	19.3826	20.1955
XP_027272352.1	digestive organ expansion factor homolog isoform X3 [Cricetulus griseus]	27	17	754	86.9	177.52	25.6294	25.5295	25.3699	25.4534	25.559	25.5253	25.5069	25.3661	25.3185	25.0863	25.2339	25.1823	25.4989	25.4841	25.3768	25.4008	25.5226	25.5413
XP_027247212.1	exocyst complex component 4 isoform X1 [Cricetulus griseus]	25	16	975	110.5	274.97	24.0906	24.0387	24.0467	24.1529	23.6946	23.839	24.5688	24.6322	24.5382	24.4796	24.3233	24.221	23.9358	24.0749	24.0419	24.2162	24.2338	24.3007
XP_027275181.1	NADH dehydrogenase [ubiquinone] iron-sulfur protein 7, mitochondrial isoform X2 [Cricetulus griseus]	50	9	219	24.2	267.25	24.6848	24.5941	24.4635	24.3977	24.4872	24.2513	24.6889	24.5646	24.482	24.3823	24.3366	24.3037	24.5931	24.6491	24.5543	24.6802	24.474	24.7015
XP_027252683.1	coiled-coil domain-containing protein 150 isoform X3 [Cricetulus griseus]	2	2	1128	131.1	1.8	21.5974	21.8082	21.6	21.6679	21.5499	21.3449	21.853	22.0088	21.7817	22.1147	21.5629	21.0902	21.3526	21.5442	21.6427	21.6864	21.6943	21.6661
XP_027274254.1	presenilin-1 [Cricetulus griseus]	6	2	467	52.7	88.31	21.2264	20.8323	21.1681	21.5563	21.2866	21.3344	21.1597	21.4579	21.4947	21.5817	21.3393	21.5864	21.2042	21.3243	21.2425	21.4208	21.5418	21.5194
XP_027275287.1	A-kinase anchor protein 8 isoform X1 [Cricetulus griseus]	32	14	690	76.9	237.75	23.6043	23.5502	23.5893	23.6624	23.7696	23.845	23.726	23.8533	23.7366	23.8571	23.5411	23.6148	23.5015	23.4666	23.5306	23.554	23.6539	23.538
XP_027282330.1	LOW QUALITY PROTEIN: polycomb protein SUZ12 isoform X2 [Cricetulus griseus]	8	4	738	82.9	21.14	20.624	21.1163	20.5222	21.0975	20.8847	21.1067	19.5443			19.8791			21.0138	20.5949	20.7981		20.8394	21.539
XP_027285269.1	macrophage-capping protein [Cricetulus griseus]	60	16	349	38.7	1314.18	28.229	28.2021	28.2142	28.1398	28.1897	28.1841	28.5539	28.5185	28.6235	28.593	28.6402	28.5997	28.1939	28.2149	28.4886	28.4734	28.3705	28.3213
XP_027264604.1	FAS-associated death domain protein isoform X1 [Cricetulus griseus]	52	5	208	23.3	110.13	22.1256	22.1794	21.6134	22.1173	22.0151	22.0147	21.9379	21.8888	21.9962	22.227	21.5381	21.9264	22.0507	21.7863	22.0598	22.0315	22.1955	22.0819
XP_027266745.1	procollagen-lysine,2-oxoglutarate 5-dioxygenase 2 isoform X3 [Cricetulus griseus]	9	5	763	87.5	18.23	19.8406	20.4262	19.3952	19.903	19.3945	19.6507	19.4752	19.6664	19.5061	20.2655	19.6582	19.7593	20.4163	20.3334	20.2125	20.6552	20.4622	19.6578
XP_027283936.1	GH3 domain-containing protein isoform X1 [Cricetulus griseus]	12	5	568	60	22.06	21.0097	20.8378	21.0136	20.8271	20.6728	21.2594	20.808	20.6033	19.7395	20.1461	20.2843	20.6598	20.2369	20.8448	20.8685	20.7725	20.9311	20.6813
XP_027268794.1	dnaJ homolog subfamily B member 11 [Cricetulus griseus]	47	15	358	40.4	761.05	26.4704	26.3786	26.3712	26.2588	26.3079	26.1711	26.4459	26.2685	26.3552	26.2006	26.2958	26.1132	26.461	26.4537	26.5055	26.5307	26.5283	26.4738
NP_001233679.1	sterol O-acyltransferase 1 [Cricetulus griseus]	14	5	546	64.1	139.98	23.4641	23.8294	23.2455	23.4057	23.3975	23.2814	22.9144	23.1257	22.7748	22.9895	22.5839	22.7182	23.5639	23.9315	23.2625	23.6423	23.2857	23.7814
XP_027276216.1	formin-like protein 2 isoform X2 [Cricetulus griseus]	6	6	1090	123.8	2.1	21.22	21.5109	21.3866	21.3234	20.9275	20.9111	21.6084	21.2617	21.5472	20.062	20.9494	20.7552	21.3457	20.8124	21.4536	21.4817	21.5583	21.2538
XP_027259923.1	alpha-N-acetylgalactosaminidase [Cricetulus griseus]	30	11	415	47.2	292.89	23.8756	23.728	23.7782	23.7637	23.7162	23.488	24.1021	24.1318	24.1388	24.03	24.2772	24.1955	23.9078	23.6379	24.0939	24.1535	23.9821	23.7587
NP_001230938.1	folylpolyglutamate synthase, mitochondrial [Cricetulus griseus]	6	3	587	65.1	0		20.3076		19.445		20.1995		20.6268		20.1131	20.012	20.4137						20.3655
XP_027267406.1	evolutionarily conserved signaling intermediate in Toll pathway, mitochondrial isoform X2 [Cricetulus griseus]	44	12	430	49.2	210.56	24.1317	24.2635	24.0933	24.1405	24.2504	23.5836	24.2139	24.5191	23.6475	24.4611	23.8781	24.4928	23.939	24.0494	23.9223	23.8596	24.0837	24.1681
XP_027264838.1	BET1-like protein [Cricetulus griseus]	28	5	192	21.7	69.18	22.4569	20.6579	20.5963	20.6007	20.9028	20.3525	20.8037	20.7877	22.2615	20.6458	20.2919	20.3888	19.4449	19.9124	18.5549	20.0151	20.179	20.087
XP_035295243.1	nephrocystin-4 isoform X11 [Cricetulus griseus]	4	3	1495	164.9	23.92	21.3374	21.0509	21.14	21.0781	20.6376	20.315	20.4154	19.3158	19.954	20.7893	20.4207	20.1862	20.4454	21.2949	20.8631	20.4924	21.2182	21.5039
XP_027267778.1	coatomer subunit delta [Cricetulus griseus]	66	33	511	57.2	1193.64	27.2589	27.2799	27.1969	27.2976	27.1729	27.2309	27.227	27.2364	27.1575	27.0961	27.0681	27.1805	27.2986	27.2884	27.2272	27.3675	27.259	27.3114
XP_027283947.1	dnaJ homolog subfamily C member 7 [Cricetulus griseus]	58	30	494	56.4	814.37	26.0317	26.0501	25.9593	26.0405	26.1392	26.1793	26.0003	26.0307	25.9669	25.9341	26.0232	25.9861	25.9755	25.8781	25.8847	25.9595	25.9773	26.0813
XP_027243762.1	girdin isoform X1 [Cricetulus griseus]	6	9	2025	232.3	0	16.4886	19.4405	20.3193	19.2732	18.8517	20.5847	21.0607	19.6655	20.8847		20.778	20.6228	20.0936	19.3676	20.6861	20.7141	19.2261	20.5513
XP_027262933.1	alpha-centractin isoform X1 [Cricetulus griseus]	63	8	376	42.6	712.33	25.435	25.4809	25.3737	25.5643	25.3719	25.4801	25.5056	25.7327	25.606	25.7348	25.5855	25.7323	25.3496	25.5292	25.5334	25.5727	25.5103	25.5388
XP_027253751.1	HAUS augmin-like complex subunit 1 isoform X3 [Cricetulus griseus]	7	2	278	31.7	1.95	21.789	21.8038	17.6641		21.7679	21.8659	22.0073	21.7498	17.3941	18.4346	18.1245	18.5625	21.7367	18.7136	21.8835	21.9451	21.8868	21.7763
XP_027256526.1	cell division cycle protein 23 homolog isoform X2 [Cricetulus griseus]	29	12	597	68.4	177.99	23.2613	23.3001	23.2936	23.3689	23.4464	23.4957	23.2923	23.3471	23.3237	23.5526	23.3026	23.514	23.4428	23.6335	23.5622	23.7973	23.5653	23.6773
XP_027261822.1	exosome complex component MTR3 isoform X2 [Cricetulus griseus]	33	8	272	28.2	223.96	23.5677	23.7204	23.6348	23.698	23.6125	23.6242	22.8178	23.5676	23.3456	23.2556	23.3701	23.4936	23.8933	23.7398	23.324	23.628	23.4165	23.3259
XP_027278403.1	phosphatidylglycerophosphatase and protein-tyrosine phosphatase 1 isoform X2 [Cricetulus griseus]	8	2	254	28	31.89	18.8688	22.923	18.6968	22.9068	18.7978	22.6076	19.1546	22.5948	18.5109	22.5757	19.0596	22.8245	22.4512	22.7862	18.8037	22.4757	18.5336	18.7218
XP_027247869.1	eukaryotic translation initiation factor 5A-2 isoform X1 [Cricetulus griseus]	58	2	153	16.8	1015.31	21.0854	20.6867	20.5834	20.4221	20.6037	21.5311	20.6914	21.4619	20.5499	21.3344	21.4159	21.3441	20.0523	20.3439	21.0857	21.1876	21.2586	20.0692
XP_027254326.1	NAD kinase isoform X1 [Cricetulus griseus]	11	3	445	49.4	7.71	19.3701	19.6952	20.2525	20.3103	19.2245	19.5003	20.1957	20.1658	20.1354	20.3288	20.5306	20.9746	20.3681	19.9601	20.3163	20.7203	20.4407	20.4668
XP_027286222.1	U1 small nuclear ribonucleoprotein A [Cricetulus griseus]	34	6	281	31.2	204.78	25.0429	25.1452	25.1417	25.2533	24.9821	25.0909	24.971	25.0745	24.9467	25.0078	24.9431	25.0652	25.151	25.273	24.9862	24.8918	24.8544	25.006
XP_027267848.1	platelet-activating factor acetylhydrolase IB subunit beta isoform X3 [Cricetulus griseus]	72	4	229	25.6	653.36	25.552	25.4863	25.4365	25.3927	25.5295	25.5522	25.5499	25.5611	25.5031	25.5124	25.5914	25.5355	25.5699	25.499	25.7397	25.814	25.5185	25.5854
XP_027260569.1	partitioning defective 3 homolog isoform X20 [Cricetulus griseus]	5	4	1337	149.3	9.54	20.5168	20.3618	20.3064	20.4286	19.868	19.9296	18.0425	20.0685	18.9852	18.9094	19.3112	18.8812	21.1249	20.9245	20.8087	20.9158	20.9209	20.8806
XP_027258856.1	elongator complex protein 1 isoform X1 [Cricetulus griseus]	48	53	1331	150.1	1743.25	27.3579	27.3024	27.3479	27.2812	27.4627	27.3817	27.4084	27.3694	27.4137	27.2804	27.3936	27.4478	27.4296	27.3173	27.6015	27.598	27.4828	27.5619
XP_027273953.1	nuclear export mediator factor Nemf isoform X4 [Cricetulus griseus]	15	14	1073	122	114.81	25.0408	25.0766	25.3123	25.2832	25.0712	25.077	25.1088	25.1351	25.1114	25.0294	25.1328	24.9838	25.1154	25.2221	25.4536	25.1959	25.369	25.3955
XP_027254662.1	COP9 signalosome complex subunit 5 isoform X2 [Cricetulus griseus]	46	14	389	43.4	221	24.0003	23.7331	23.7512	23.6742	23.8798	23.8882	24.0007	24.0277	23.889	23.921	23.7793	23.7852	23.8503	23.707	23.978	23.9136	24.0265	23.9546
NP_001230921.1	disintegrin and metalloproteinase domain-containing protein 17 precursor [Cricetulus griseus]	5	4	827	93	0	20.1065	20.8044	19.8409	21.0255	19.9292	20.1118	20.5639	21.2152	20.5884	21.379	20.647	21.3112	19.8603	21.3104	20.4279	21.4794	20.4868	20.6744
XP_027279878.1	LIM and SH3 domain protein 1 isoform X2 [Cricetulus griseus]	67	17	263	30	713.09	27.1098	27.3571	27.2222	27.4416	27.1841	27.3323	27.3238	27.5136	27.3478	27.5917	27.4214	27.6372	27.0013	27.1717	27.0874	27.2943	27.0583	27.2674
XP_027243846.1	EH domain-binding protein 1 isoform X1 [Cricetulus griseus]	7	7	1190	134.6	41.95	22.3122	21.7041	22.046	21.4861	21.6307	20.3432	22.0568	22.0219	21.4285	21.6704	21.7415	21.8167	22.1155	22.1023	22.3628	22.3701	22.2246	22.4313
XP_027256117.1	delta-aminolevulinic acid dehydratase isoform X2 [Cricetulus griseus]	50	12	330	36.1	642.49	24.6413	24.6216	24.5623	24.8703	24.6312	24.674	24.5654	24.6383	24.5658	24.5214	24.8975	24.6348	24.8845	24.9493	25.1761	25.1108	25.2204	25.1374
XP_027265069.1	proteasome assembly chaperone 4 isoform X1 [Cricetulus griseus]	67	5	123	13.8	194.91	22.7191	22.5808	22.4514	22.322	22.8562	22.4337	22.5599	21.5326	22.4914	22.342	22.6089	22.2977	22.8818	22.6642	23.1441	22.734	22.9188	22.7596
XP_035299486.1	tubulin-specific chaperone cofactor E-like protein isoform X5 [Cricetulus griseus]	30	8	424	48	51.63	21.9541	22.1329	22.0374	21.68	21.8105	21.6881	22.3735	22.2149	22.3457	22.3477	22.3513	22.3538	22.1056	22.062	22.41	22.4205	22.076	22.2086
XP_035304200.1	unconventional myosin-XVIIIa isoform X2 [Cricetulus griseus]	22	41	2488	279.8	877.34	25.5668	25.4767	25.5145	25.5423	25.6073	25.5598	25.5745	25.6314	25.5543	25.5036	25.5349	25.538	25.8644	25.9255	25.7848	25.7337	25.8004	25.7375
XP_027280579.1	zinc finger CCCH domain-containing protein 7A isoform X1 [Cricetulus griseus]	23	13	972	110.1	17.89	23.2007	23.406	23.8959	23.8794	23.3803	23.1623	22.9133	23.1671	23.4588	23.4821	23.1109	23.1187	25.9212	25.8029	22.6169	22.8803	22.8951	22.8407
XP_035298897.1	probable gluconokinase isoform X2 [Cricetulus griseus]	20	3	197	21.9	21.45	20.0894	20.5487	20.1557	20.2925	20.3506	20.8864	21.1864	20.5964	21.2085	20.4239	20.94	20.5305	20.9277	21.0852	21.4515	20.5194	21.2907	20.4875
XP_027258467.1	mRNA cap guanine-N7 methyltransferase [Cricetulus griseus]	42	14	458	52.8	292.03	24.2559	23.9824	24.2458	23.9883	24.1622	24.1339	24.2136	24.2181	24.1826	23.9965	24.3144	23.9673	24.0492	24.0792	24.2872	24.0901	24.2483	23.8846
XP_027273019.1	eEF1A lysine and N-terminal methyltransferase [Cricetulus griseus]	33	15	699	79.1	313.21	23.5541	23.547	23.2209	23.3114	23.494	22.9696	23.3967	23.4318	23.2148	23.2674	23.3022	23.0432	23.6186	23.6745	23.5844	23.6005	23.6187	23.4487
XP_027281444.1	39S ribosomal protein L38, mitochondrial isoform X2 [Cricetulus griseus]	22	7	380	44.6	88.73	23.4223	23.3516	23.3683	23.4027	23.3394	23.3587	23.2634	23.2483	23.1683	23.4506	22.9413	23.4227	23.6166	23.3391	23.3338	23.323	23.2298	23.622
XP_027281003.1	nucleophosmin isoform X2 [Cricetulus griseus]	68	14	292	32.6	2750.94	29.6132	29.6353	29.5769	29.6741	29.7477	29.8009	29.3488	29.4548	29.3515	29.4476	29.3976	29.4252	29.4676	29.5355	29.332	29.3388	29.4751	29.3932
XP_027243641.1	probable phospholipid-transporting ATPase IH isoform X6 [Cricetulus griseus]	6	4	1194	136.3	5.75	22.058	22.1982	21.8968	21.7571	22.4449	22.1324	22.152	22.3722	22.3089	22.4373	22.1347	22.2021	21.5156	21.682	22.0046	22.0701	22.3722	22.1396
XP_027250726.1	cystine/glutamate transporter isoform X3 [Cricetulus griseus]	2	2	502	55.5	0	19.2882		18.2033	18.1963	19.2874	18.9874											18.708	18.3651
XP_027270941.1	protein FAM76B isoform X2 [Cricetulus griseus]	22	6	339	38.6	90.58	21.7852	22.3922	21.9483	22.2093	21.7155	22.4178	22.4569	22.7702	21.8886	22.654	22.2868	22.3887	21.9057	21.5489	21.8902	22.1364	21.6476	21.8903
XP_027267945.1	dihydrolipoyllysine-residue acetyltransferase component of pyruvate dehydrogenase complex, mitochondrial [Cricetulus griseus]	35	18	646	67.9	905.31	27.1213	27.1444	27.0067	27.0711	27.0021	27.0607	27.1538	27.2358	27.1239	27.1417	27.0597	27.0997	27.0316	27.1069	27.0149	27.0637	27.117	27.128
XP_027255303.1	tRNA selenocysteine 1-associated protein 1 isoform X1 [Cricetulus griseus]	11	2	287	32.4	19.99	16.6465	19.8002		19.4607			17.3716	19.5802	20.0527	17.669			20.2009	19.7914	20.4766	20.3827	20.1454	19.8659
XP_027288206.1	60S ribosomal protein L10 [Cricetulus griseus]	60	17	214	24.6	1238.76	28.4314	28.427	28.315	28.3993	28.3841	28.4252	28.2717	28.2709	28.2481	28.2502	28.3361	28.3175	28.4711	28.4744	28.6804	28.7271	28.7301	28.6426
XP_027289193.1	membrane magnesium transporter 1 [Cricetulus griseus]	17	2	181	20	76.3	21.8925	21.7868	22.0282	21.2248	21.6336	22.1574	21.8559	20.9413	22.1426	20.9894	21.2817	21.6148	22.2143	21.985	22.0793	22.1456	22.0739	22.1667
XP_035298668.1	supervillin isoform X1 [Cricetulus griseus]	5	8	2212	248.3	4.39	25.3053	25.5184	25.2322	25.3339	25.2911	25.5061	25.6149	25.8143	25.6045	25.7447	25.4546	25.6406	25.0517	25.2821	25.15	25.2703	25.4956	25.5485
XP_027288994.1	peripheral plasma membrane protein CASK isoform X2 [Cricetulus griseus]	22	15	920	104.4	108.37	23.451	23.2869	23.3829	23.3247	23.2921	23.5245	23.4501	23.4074	23.3799	23.4941	23.611	23.0847	23.3843	23.6112	23.6614	23.511	23.746	23.576
XP_027269014.1	RING-type E3 ubiquitin-protein ligase PPIL2 [Cricetulus griseus]	31	11	521	58.9	48.68	22.222	22.2291	22.1793	22.0398	22.2528	22.114	22.2269	22.121	21.9556	22.0207	22.0754	22.0851	22.0041	21.8395	21.7296	21.6025	21.9296	21.8918
XP_027270719.1	protein PML isoform X1 [Cricetulus griseus]	16	13	876	97.5	262.66	24.1384	24.3151	24.1619	24.2884	24.4453	24.3825	24.3966	24.4349	24.4518	24.2572	24.3215	24.1979	23.4475	23.6078	23.813	23.775	23.7261	23.8181
XP_027261759.1	pre-mRNA-splicing factor ATP-dependent RNA helicase PRP16 [Cricetulus griseus]	20	19	1227	140.5	256.56	24.5232	24.5718	24.4149	24.3758	24.6259	24.5006	24.4778	24.2634	24.3821	24.2103	24.3813	24.0532	24.2175	24.1293	24.1421	24.3385	24.4545	24.4762
XP_027250700.2	protein FAM32A isoform X2 [Cricetulus griseus]	12	2	191	21.6	7.19	20.8731	20.7757	18.8896	20.1611	20.6756			18.493					21.0053	20.7265	21.0384	20.9325	21.2191	21.1469
XP_027262648.1	thioredoxin-dependent peroxide reductase, mitochondrial [Cricetulus griseus]	43	9	257	28.1	482.58	25.5661	25.5216	25.6001	25.5461	25.4835	25.402	25.4855	25.4071	25.317	25.3266	25.3759	25.2762	25.8858	25.7368	25.5834	25.5992	25.6495	25.6087
XP_027268559.1	importin subunit alpha-5 [Cricetulus griseus]	19	3	538	60.2	217.52	20.2072	20.7668	19.9919	20.764	20.8247	20.9254	20.4398	21.0622	20.6587	20.5391	20.757	20.5103	20.604	20.6143	20.4222	19.623	20.4817	20.187
XP_027275240.1	WD repeat-containing protein 18 isoform X2 [Cricetulus griseus]	20	7	431	47.3	64.63	23.2812	23.1933	23.3079	22.9271	23.1291	23.1336	23.2937	23.0311	23.1099	23.1086	23.0767	22.9471	23.3602	23.2826	23.4484	23.2584	23.424	23.3205
XP_027258144.1	proprotein convertase subtilisin/kexin type 9 [Cricetulus griseus]	3	2	687	73.8	0	20.8701	21.2699	20.9629	23.3471	21.2829	23.7785	20.0177	23.7232	20.4531	23.813	22.3706	23.4402	20.4967	20.9035	20.0469	21.1393	20.3057	22.519
XP_027273228.1	glutaredoxin 2 isoform X2 [Cricetulus griseus]	32	4	157	17.1	104.04	23.6023	23.4526	23.4751	23.5624	23.4731	23.4647	23.5326	23.409	23.4588	23.463	23.4496	23.5787	23.7152	23.7205	23.7421	23.7131	23.6978	23.7344
XP_027284100.1	condensin complex subunit 1 [Cricetulus griseus]	41	42	1391	155.9	955.05	26.0814	26.0466	26.0196	26.0485	26.0623	26.1747	25.733	25.6462	25.5722	25.5577	25.6301	25.4788	26.2886	26.2251	26.3944	26.3796	26.4216	26.4604
XP_027260687.1	anaphase-promoting complex subunit 10 isoform X3 [Cricetulus griseus]	14	2	185	21.3	11.88	20.5897	20.5276	20.3333	18.9514	19.9649	19.4774	19.4028		19.0048	19.5263	19.3965		20.8294	20.9625	21.1236	21.0026	21.0276	20.7452
XP_027244225.1	C-X-C motif chemokine 11 [Cricetulus griseus]	22	1	99	10.9	0
XP_027272554.1	ATP synthase subunit ATP5MPL, mitochondrial [Cricetulus griseus]	12	1	60	7	15.17	23.3985	23.4657	23.439	23.3928	23.2449	23.5527	23.0941	22.9054	23.4096	23.2429	23.3495	23.3678	23.2867	23.3137	22.8937	22.9025	23.1032	23.3654
XP_027285370.1	mitochondrial import receptor subunit TOM7 homolog [Cricetulus griseus]	31	1	55	6.2	49.43
XP_027267525.1	40S ribosomal protein S27-like [Cricetulus griseus]	27	4	91	10.5	231.59	25.8561	25.7945	25.8746	25.8457	25.8723	25.8634	25.8219	25.8415	25.7667	25.7499	25.7353	25.6289	25.7416	25.8033	25.8683	25.7232	26.0833	25.9934
XP_035301263.1	NADH dehydrogenase [ubiquinone] 1 beta subcomplex subunit 1 isoform X2 [Cricetulus griseus]	42	3	57	7	5.21	23.2119	22.8791	22.9702	22.6865	23.0981	22.8081	23.152	23.0476	23.0249	22.6655	23.0876	22.9289	23.0374	20.641	22.9392	22.7663	22.98	23.0469
XP_027271259.1	HIG1 domain family member 1A, mitochondrial [Cricetulus griseus]	20	1	93	10.2	97.88	21.7155	21.2368	21.4011	21.5253	21.312	21.1922	21.3279	21.1321	21.4545	21.4549	21.1238	21.2193	21.6551	21.6022	21.5157	21.519	21.7531	21.6386
XP_027285261.1	thymosin beta-10 isoform X2 [Cricetulus griseus]	66	3	44	5	144.64	22.9895	22.9166	23.3866	23.3526	23.216	23.0815	23.395	23.2833	23.3763	23.2624	23.5911	23.3175	23.0241	23.2297	23.4875	23.4954	23.1328	23.3536
XP_027266573.1	heat shock factor-binding protein 1 [Cricetulus griseus]	50	2	76	8.6	85.74	19.9636	19.9638	20.2427	20.0405	17.4497	19.3427	20.7058	20.336	20.5619	20.6327	20.5764	21.0088	18.5375	19.5506	20.4516	20.3874	19.9	19.7038
XP_027287299.1	DNA-directed RNA polymerases I, II, and III subunit RPABC4 [Cricetulus griseus]	12	1	58	7	13.59	21.0939	21.2043	20.9261	21.1918	21.3218	21.3976	20.9166	21.296	21.0229	21.2315	21.0744	21.3577	21.1561	21.2469	21.1901	21.3728	21.422	21.4064
XP_027248437.1	small nuclear ribonucleoprotein F [Cricetulus griseus]	59	4	86	9.7	125.49	23.0478	23.0342	22.8268	22.7132	22.676	22.8464	22.4882	22.226	22.8541	22.2144	21.8606	21.4548	23.2662	23.1014	23.0265	23.1453	23.2073	23.1693
XP_027248197.1	ataxin-7-like protein 3B [Cricetulus griseus]	10	1	97	10.8	0	19.9618	20.24	20.0174	19.8183	20.2077	20.0826	20.1627	20.0361	20.1744	20.4058	19.7756	20.048	19.913	19.6917	19.7903	19.6286	19.6603	20.0214
XP_027248661.1	small proline-rich protein 2E-like [Cricetulus griseus]	43	2	72	7.9	30.5	19.1882	19.3369	19.3464	19.8832	19.989	20.1934	20.5431	20.6527	20.3193	20.9477	20.796	20.8967	18.4639	18.6628			18.6109	18.8615
XP_027282100.1	dynein light chain 2, cytoplasmic [Cricetulus griseus]	63	3	89	10.3	296.05	23.5187	23.3821	23.4867	23.2741	23.4889	23.565	23.5615	23.5096	23.5549	23.4744	23.2803	23.1972	23.7013	23.5646	23.8707	23.6909	23.8235	23.6044
XP_027268496.1	cytochrome c oxidase copper chaperone [Cricetulus griseus]	48	2	63	6.8	98.45	20.8988	21.0256	21.7291	21.7263	21.1604	21.2263	20.8684	21.1411	21.3123	21.5511	21.4954	21.4622	21.0506	21.0694	21.0006	20.8171	20.8345	21.0803
XP_027278470.1	mitochondrial import inner membrane translocase subunit Tim10 [Cricetulus griseus]	39	4	90	10.3	110.5	22.9024	22.6233	23.7137	23.4867	22.9175	22.8946	23.0407	22.54	22.924	23.1462	23.4092	23.4395	22.7287	22.9762	22.9763	23.1274	23.1018	22.7397
NP_001233639.2	dolichol-phosphate mannosyltransferase subunit 3 precursor [Cricetulus griseus]	24	2	92	10.1	57.74	21.95	21.9787	21.7979	22.0364	21.5623	21.7638	23.7371	22.2285	23.6471	21.9959	23.5877	23.583	23.3126	21.6232	21.7417	21.6347	21.7987	21.9212
XP_027281562.1	60S ribosomal protein L38 isoform X2 [Cricetulus griseus]	53	7	70	8.2	692.95	26.4828	26.3482	26.5716	26.2101	26.3654	26.5308	26.1785	26.2463	25.9349	25.8585	26.477	26.132	26.8472	26.5344	26.7903	26.6284	26.6377	26.5576
XP_027284916.1	protein BRICK1 isoform X2 [Cricetulus griseus]	47	4	75	8.8	7.4		20.2057	21.8635	22.1503		20.3126	21.2535	22.1482	21.3521	21.9869	21.1647	22.0804	21.7566	21.7356	21.559	22.3372		22.1354
XP_027264143.1	ubiquinol-cytochrome-c reductase complex assembly factor 3 [Cricetulus griseus]	12	1	91	9.7	5.65
XP_027275147.1	cytochrome b-c1 complex subunit 10 [Cricetulus griseus]	21	1	56	6.5	29.39	20.0312	20.1412	19.9308	19.7252	19.8428	19.8136	20.1352	20.0032	19.9044	19.9013	20.1152	20.0805	19.8622	20.2014	20.1005	20.2385	19.8807	19.7414
XP_035305796.1	negative regulator of P-body association [Cricetulus griseus]	40	1	68	7.1	0
XP_035303470.1	small integral membrane protein 6 [Cricetulus griseus]	14	1	56	6.5	0	21.7707	21.9813	21.7454	22.0123	21.1957	21.3819	22.0775	22.5308	22.3085	22.4526	21.9297	22.1312	21.9216	21.9133	22.1099	22.2469	21.9513	22.0914
XP_027274015.1	mitochondrial import inner membrane translocase subunit Tim9 [Cricetulus griseus]	84	7	89	10.4	154.6	23.4736	23.5567	24.1055	24.1549	23.5486	23.5262	23.6129	23.559	23.4475	23.6433	23.9024	23.7624	23.6707	23.651	23.6999	23.727	23.8017	23.7993
XP_035306376.1	60S ribosomal protein L37-like [Cricetulus griseus]	15	1	79	9.1	1.67	21.9777	22.1126	22.0408	22.483	21.8191	22.0166	22.0603	22.5575	22.4576	22.7658	22.3859	22.9838	21.9812	22.1366	21.9275	22.2662	22.3255	22.1965
XP_027288927.1	cysteine-rich protein 1 [Cricetulus griseus]	17	1	77	8.7	0	22.6281	22.1201	22.6798	22.356	22.5344	22.1895	22.6469	22.5625	22.6408	22.6214	22.5093	22.6847	22.0077	22.5373	22.6168	22.8533	22.5661	22.1666
XP_027258814.1	guanine nucleotide-binding protein G(I)/G(S)/G(O) subunit gamma-10 isoform X2 [Cricetulus griseus]	53	2	68	7.2	4.72	20.1243	19.5873	19.8183	19.9129		20.0521	20.0286	20.8419	19.9316	20.8365	21.0207	20.1026	19.6924	20.98	20.0522	21.0926	21.1476	20.104
XP_027266600.1	COX assembly mitochondrial protein 2 homolog [Cricetulus griseus]	25	2	79	9.4	18.04	23.0168	23.1313	22.8627	23.0673	22.8893	22.9296	22.8907	22.9362	22.7826	22.9839	22.812	22.8773	23.2586	23.077	23.3584	23.1333	23.5032	23.1527
XP_027271488.1	non-histone chromosomal protein HMG-14 isoform X2 [Cricetulus griseus]	32	1	97	10.2	85.15	23.0251	23.0375	23.095	22.9609	22.9834	22.9776	23.0848	23.1313	23.1262	22.8999	22.961	22.5314	22.5595	22.7198	22.4369	22.4672	22.3766	22.6234
XP_027283502.1	translation machinery-associated protein 7 [Cricetulus griseus]	47	4	64	7.1	190.06	24.7659	25.0249	24.7923	24.8932	24.6795	24.8025	24.618	24.8162	24.6096	24.8301	24.5279	24.7249	25.0718	25.0738	24.8596	25.1279	24.9195	25.0108
XP_027264418.1	barrier-to-autointegration factor [Cricetulus griseus]	43	3	89	10.1	98.72	24.6984	24.747	24.9947	25.0185	24.2882	24.8465	24.7334	24.8026	23.9489	24.6656	24.7534	24.9282	24.7278	24.848	24.6963	24.8571	24.8578	24.9404
XP_027265714.1	cyclin-dependent kinases regulatory subunit 2 isoform X2 [Cricetulus griseus]	24	2	79	9.9	2.25	21.1676	20.894	21.5116	20.915	21.5866	21.0327	20.0229				19.1566		21.2313	19.7182	21.203	20.8135	21.3826	21.1342
XP_027256614.1	NADH dehydrogenase [ubiquinone] 1 alpha subcomplex subunit 2 isoform X1 [Cricetulus griseus]	40	4	99	11.1	147.86	24.4274	24.5136	24.3691	24.4608	24.2779	24.3048	24.4653	24.3951	24.3293	24.3309	24.3668	24.515	24.1228	24.2652	24.0587	24.1536	24.1808	24.3096
XP_027265388.1	cytochrome c [Cricetulus griseus]	41	1	99	11.1	129.57
XP_027269431.1	ATP synthase subunit f, mitochondrial [Cricetulus griseus]	39	3	88	10.4	180.9	25.5237	25.5099	25.4173	25.4988	25.3452	25.4401	25.4868	25.4253	25.496	25.4427	25.5577	25.5236	25.3148	25.452	25.2868	25.3376	25.2666	25.4014
NP_001231505.1	metallothionein-1 [Cricetulus griseus]	20	1	61	6	35.51	18.2919	18.4729	18.7337	19.1865	18.3209	19.459	18.7697	19.4413	19.0622	19.6022	19.3241	19.548			18.4518		19.3553	19.0634
XP_035308475.1	small integral membrane protein 4 [Cricetulus griseus]	15	1	79	9.7	0	18.6576	18.1053	17.6953	16.9531		17.6778	18.487	17.5009	18.2164		17.8362	18.317	17.1183	17.2595	16.4928	16.224	17.6575	18.0205
XP_027277138.1	reactive oxygen species modulator 1 [Cricetulus griseus]	33	2	79	8.2	101.43	25.0708	25.0113	24.9871	25.1915	24.9159	25.1825	24.8578	24.9703	24.8009	24.9606	24.9122	25.1528	25.0312	25.2036	25.3005	25.2704	25.2155	25.1409
XP_027271845.1	dynein light chain 1, cytoplasmic [Cricetulus griseus]	64	5	89	10.4	487.21	25.5461	25.5399	25.6644	25.4312	25.7872	25.4761	25.5898	25.3766	25.5628	25.4375	25.413	25.356	25.924	25.772	25.9186	25.831	25.7313	25.6335
XP_027242637.1	cytochrome c oxidase assembly factor 5 [Cricetulus griseus]	24	1	74	8.4	9.16							19.456										18.674
XP_027286365.1	immortalization up-regulated protein-like [Cricetulus griseus]	15	1	92	9.6	115.84	21.2618	21.3048	20.6695	21.1192	21.0543	21.2027	21.8148	21.1633	21.8413	21.9386	21.8348	21.783	21.1381	21.2726	20.9165	20.7623	21.3513	20.7536
XP_027245716.1	cytochrome c oxidase subunit NDUFA4 [Cricetulus griseus]	48	5	82	9.3	132.45	25.7062	25.6557	25.6515	25.6688	25.5959	25.5866	25.4988	25.4621	25.6338	25.616	25.4359	25.371	25.2404	25.2055	25.156	25.123	25.4424	25.419
XP_027274601.1	signal recognition particle 9 kDa protein isoform X2 [Cricetulus griseus]	47	4	86	10.2	105.01	23.7738	23.8615	23.6875	23.6412	23.8434	23.8573	23.0823	23.6193	23.6049	23.6386	23.6705	23.3703	23.8257	23.9243	23.6599	23.7386	23.7959	23.6878
XP_027245758.1	LSM8 homolog, U6 small nuclear RNA associated isoform X2 [Cricetulus griseus]	100	7	96	10.4	296.56	24.444	24.3567	24.4695	24.3878	24.3779	24.3408	24.3205	24.2288	24.244	24.232	24.1977	24.2478	24.6952	24.6632	24.723	24.6983	24.6012	24.7203
XP_027287309.1	cytochrome c oxidase subunit 6C-2 [Cricetulus griseus]	63	5	75	8.3	235.14	26.7505	26.7795	26.6451	26.6223	26.5995	26.7502	26.4684	26.4457	26.7122	26.4777	26.4306	26.4204	26.5942	26.5432	26.1631	26.433	26.7371	26.3845
XP_027249469.1	28S ribosomal protein S21, mitochondrial [Cricetulus griseus]	31	2	87	10.5	90.73	22.0624	21.9813	21.9065	21.8477	22.0334	21.9366	21.9017	21.7121	21.6585	21.8191	21.9419	21.8253	21.8049	21.6588	21.7833	21.8058	21.9457	22.0009
XP_027271053.1	ragulator complex protein LAMTOR4 isoform X2 [Cricetulus griseus]	65	3	99	10.7	163.88	22.4181	22.6383	22.4525	22.6779	22.633	22.5683	22.6073	22.52	22.7685	22.3846	22.3856	22.7082	22.4353	22.6321	22.2518	22.2378	22.5316	22.806
XP_027280232.1	39S ribosomal protein L33, mitochondrial [Cricetulus griseus]	52	3	65	7.5	12.57	21.1556	21.2818	21.1409	21.0536	21.1684	20.427	20.4714	20.2609	19.8884	20.645	20.2069	20.3884	21.4609	21.1689	21.6095	21.3398	21.6577	20.5178
XP_027281204.1	mapk-regulated corepressor-interacting protein 1 [Cricetulus griseus]	58	5	97	11	79.88	21.5777	21.3185	21.8257	21.8785	21.2844	21.3451	21.0499	21.1207	22.1233	21.6339	21.4217	22.1513	21.604	21.4185	22.0703	22.1062	21.7642	22.1177
XP_027262540.1	transmembrane protein 258 isoform X2 [Cricetulus griseus]	10	1	79	9.1	34.12	23.9145	23.8765	23.9693	23.8885	23.7279	23.5953	23.8708	23.8741	23.9231	23.8045	23.9585	23.8036	23.8762	23.8338	23.8969	23.7421	23.915	23.8862
XP_027273832.1	40S ribosomal protein S28 [Cricetulus griseus]	41	4	69	7.8	206.46	26.7957	26.7957	26.7929	26.6707	26.9115	26.8404	26.5524	26.5112	26.4737	26.4097	26.1661	25.9697	26.3797	26.305	26.9815	26.9186	26.9203	27.0117
XP_027250756.1	ubiquitin-fold modifier 1 [Cricetulus griseus]	68	3	85	9.1	37.61	23.4097	23.7253	23.6016	23.6751	23.3691	23.6682	23.2809	23.4631	23.2977	23.3524	23.2524	23.5195	23.4783	23.6606	23.5062	23.7166	23.7127	23.6937
XP_035305376.1	cytochrome c oxidase subunit 7A1, mitochondrial, partial [Cricetulus griseus]	14	1	96	10.6	0	22.6935	22.5472	23.0366	23.0827	22.7427	22.7627	22.9357	22.9896	22.3844	22.4199	22.6134	22.6676	22.5746	22.754	22.5004	22.4367	22.7482	22.674
NP_001243772.1	selenoprotein K [Cricetulus griseus]	28	2	94	10.7	6.76	19.764	19.9696		19.9115	19.546		19.6705	19.6546		20.1443		19.4809				19.218	19.1754	19.4506
XP_027281796.1	ATP synthase subunit e, mitochondrial [Cricetulus griseus]	77	7	69	7.9	144.55	25.5994	25.6431	25.4863	25.5905	25.385	25.5211	25.4778	25.5463	25.4576	25.7401	25.599	25.6006	25.362	25.3854	25.18	25.3151	25.2799	25.4032
XP_027249798.1	COMM domain-containing protein 6 [Cricetulus griseus]	60	4	87	9.9	70.02	21.9473	21.8624	21.8792	21.9953	21.809	21.9152	22.1058	22.186	22.2165	21.6875	22.2271	21.7858	22.0579	21.9201	22.2928	22.2238	22.1113	22.1445
XP_027265348.1	mitochondrial import inner membrane translocase subunit Tim8 B [Cricetulus griseus]	25	2	83	9.3	11.77	20.2942	20.4273	20.8715	20.9101	19.0236	19.5347	20.7918	20.8739	20.7875	21.0053	20.9164	21.0107	20.6947	20.7932	20.9668	20.8722	20.6063	20.4369
XP_027256485.1	glycophorin-C isoform X2 [Cricetulus griseus]	27	1	95	10.4	2.02
XP_027247422.1	non-histone chromosomal protein HMG-17 [Cricetulus griseus]	17	1	90	9.4	0	17.8836	17.5654				17.5888	17.0388	17.5213	17.6147	18.0231			16.891	17.1973	18.1233	18.4104	17.6211	17.1286
XP_035295694.1	40S ribosomal protein S29-like [Cricetulus griseus]	48	4	58	6.6	79.41	25.9928	25.9468	26.3098	26.1694	26.0586	25.9514	26.0591	26.043	25.9616	25.8913	25.9524	25.9801	25.7582	25.6647	26.2455	26.2897	26.0282	26.1307
XP_027249168.1	protein S100-A5 isoform X6 [Cricetulus griseus]	85	10	89	10	765.67	27.8012	27.9584	28.4151	28.6203	28.0607	28.2906	28.7192	28.9203	28.8786	29.0722	29.2895	29.4648	27.8284	28.1428	28.3092	28.5688	28.0901	28.1972
XP_027252360.1	cytochrome c oxidase assembly protein COX14 [Cricetulus griseus]	14	1	57	6.4	0	20.6444	20.531	20.3768	20.9797	19.9244	20.6556	19.9219	20.1094	20.0948	20.9202	20.232	20.617	20.4697	20.4344	20.1556	20.4091	20.4785	20.3938
XP_027283251.1	copper transport protein ATOX1 isoform X2 [Cricetulus griseus]	36	2	89	9.7	71.47	22.4185	22.4977	22.8441	22.5659	22.7339	22.4399	22.6252	22.6448	22.6275	22.4995	22.769	22.6084	22.2136	22.1168	22.3946	22.2658	22.2708	22.4798
XP_035306953.1	protein S100-A10 isoform X2 [Cricetulus griseus]	56	5	97	11.2	436.73	27.7635	27.7266	28.0164	28.0113	27.8375	27.7417	27.9863	27.9251	28.1531	28.16	28.2052	28.1222	27.8014	27.8107	27.9108	27.9189	27.8712	27.8436
XP_027286029.1	guanine nucleotide-binding protein G(I)/G(S)/G(O) subunit gamma-12 [Cricetulus griseus]	71	6	72	8	257.82	24.8157	25.1035	24.7844	25.0736	24.6701	24.8076	24.7605	24.9877	24.8315	25.0067	24.8101	24.8604	24.8817	25.1817	24.8315	24.9713	24.8977	25.1063
NP_001231073.1	small ubiquitin-related modifier 2 [Cricetulus griseus]	27	2	95	10.9	204.03	23.3276	24.1172	24.5656	24.8414	23.4424	23.7317	23.3796	24.693	24.4494	24.5306	24.4128	24.7692	23.5987	24.3112	23.6449	24.5386	23.4286	24.3007
XP_027243404.1	60S acidic ribosomal protein P1 [Cricetulus griseus]	69	1	84	8.5	30.07	18.5615	18.8864			18.142	18.8054		18.8383	19.7232	19.7134
XP_027272485.1	cysteine-rich protein 1 [Cricetulus griseus]	23	2	77	8.5	14.33	23.695	23.639	23.7365	23.5935	23.5528	23.1429	23.8565	23.7201	23.8518	23.6379	23.5846	23.4301	23.6962	23.5076	24.0485	24.1443	23.9197	23.8595
XP_027252974.1	60S ribosomal protein L37a [Cricetulus griseus]	58	6	92	10.3	229.78	24.4369	25.3763	26.4074	26.1145	26.3986	26.3158	25.0571	26.1599	25.7396	26.4145	26.39	26.2385	24.3011	24.8538	24.4903	25.2418	24.5031	25.2278
XP_027245654.1	guanine nucleotide-binding protein G(I)/G(S)/G(O) subunit gamma-11 [Cricetulus griseus]	32	2	73	8.4	48.24	21.4927	21.3781	21.8475	21.9886	21.4145	21.0834	21.5427	21.249	21.8554	21.692	21.8717	21.5858	21.1946	21.4831	21.4214	21.0635	21.6154	21.5036
XP_027242753.1	small integral membrane protein 20 [Cricetulus griseus]	20	1	69	7.8	0	20.5594	20.7166	20.4778	20.7649	20.1964	20.3165	20.7824	20.9309	20.4635	20.8823	20.8601	20.9748	20.4979	20.6684	20.7511	20.6628	20.6272	20.4369
XP_027255421.1	SH3 domain-binding glutamic acid-rich-like protein 3 [Cricetulus griseus]	67	4	93	10.4	260.08	25.4702	25.593	25.3813	25.4007	25.3539	25.3571	25.5355	25.5888	25.5132	25.5943	25.3811	25.5646	25.6552	25.6006	25.6625	25.798	25.3689	25.5668
XP_027260448.1	bolA-like protein 2 [Cricetulus griseus]	80	6	86	10.1	140.67	24.3005	24.2808	24.5611	24.3667	24.165	24.158	24.5528	24.6337	24.6157	24.4934	24.5851	24.627	24.3009	24.4282	24.5113	24.945	24.6218	24.7038
XP_027287645.1	thymosin beta-4 [Cricetulus griseus]	89	7	44	5.1	278.01	25.0666	24.9426	25.3382	25.2157	24.9494	24.8513	25.3992	25.3154	25.3689	25.3289	25.4531	25.2505	24.9351	24.9747	25.2089	25.2258	25.1573	25.0964
XP_035308993.1	60S ribosomal protein L39-like [Cricetulus griseus]	10	1	80	9.6	0
XP_027262015.1	leydig cell tumor 10 kDa protein homolog [Cricetulus griseus]	7	1	95	10.3	31.76	21.3021	21.4323		21.4553	21.4793	21.543	21.2176	21.3278	21.1072	21.2312	21.3869	21.3268	21.7562	21.8966	21.9091	21.9511		21.9721
XP_027285509.1	U6 snRNA-associated Sm-like protein LSm5 isoform X2 [Cricetulus griseus]	93	6	91	9.9	366.66	23.7897	23.9234	23.8389	24.0689	23.865	24.1147	23.8432	24.0667	24.093	24.2423	24.0806	24.3435	24.1094	24.075	24.1909	24.0966	24.0486	24.0198
XP_035307098.1	protein S100-A13 [Cricetulus griseus]	82	9	98	11.2	286.31	24.8155	24.9102	25.2881	25.3521	24.9943	25.0746	25.4728	25.6386	25.6141	25.7263	25.8573	25.9188	24.6983	24.812	25.192	25.2073	25.0159	25.127
XP_027268669.1	protein NCBP2AS2 [Cricetulus griseus]	22	2	99	11.1	5.74	21.1767	21.3168	21.2604	20.161	19.6232	21.5661	21.5256	21.5361	21.4426	20.2128	20.2781	20.2639	21.1589	21.1146	21.072	20.929	21.1031	21.2223
XP_027288791.1	mitochondrial import inner membrane translocase subunit Tim8 A isoform X2 [Cricetulus griseus]	64	4	97	11	61.36	22.7246	22.2656	23.5084	23.21	22.8179	23.3987	23.4454	22.8091	23.5194	22.8252	22.9359	22.964	23.4587	22.9421	23.48	23.1193	23.1547	23.0279
XP_027283350.1	cytochrome b-c1 complex subunit 8 isoform X2 [Cricetulus griseus]	72	6	82	9.8	41.46	24.1181	24.0343	24.2508	24.1654	24.0815	24.0449	24.0437	24.1518	24.0689	24.0982	24.2278	24.3547	23.6351	23.5715	23.9346	23.8136	23.9801	23.9497
XP_027266873.1	cytochrome c oxidase subunit 7A2, mitochondrial isoform X2 [Cricetulus griseus]	28	2	83	9.4	7.91	22.8786	22.5472	23.211	23.2888	22.7427	22.7627	23.0862	22.9896	22.3844	22.4199	22.8336	22.8478	22.5746	22.754	22.5004	22.4367	22.7482	22.674
XP_027277428.1	protein PET117 homolog, mitochondrial [Cricetulus griseus]	13	1	80	9.1	30.85	20.6975	20.7061	20.3765	20.7578	20.3639	20.8403	20.2977	20.0989	20.3223	19.3192	19.9463	20.2128	20.5248	19.8324	19.8328	19.7653	19.8376	20.0333
XP_027267411.1	transcription elongation factor 1 homolog [Cricetulus griseus]	70	2	83	9.5	56.59	21.4165	21.1183	20.941	20.6889	20.7451	21.0387	20.913	17.7602	20.5172	20.4543	20.2722		20.8568	20.8841	21.5175	21.2257	21.1282	20.8086
XP_027273593.1	acyl-CoA-binding protein [Cricetulus griseus]	80	7	87	10	426.24	27.0028	26.7547	27.5506	27.4136	27.1083	26.9506	27.1752	26.9949	27.3321	27.0918	27.5133	27.3247	26.9947	26.944	27.1061	26.9942	27.1446	27.0491
XP_027249164.1	protein S100-A1 [Cricetulus griseus]	23	1	94	10.5	52.26			19.0176	18.7918	17.9467		19.7456	19.8447	19.8194	19.7229	20.2563	20.0533		18.6828	19.3934	19.9959	18.8573	18.5222
XP_027275656.1	ATP synthase subunit epsilon, mitochondrial isoform X2 [Cricetulus griseus]	57	4	51	5.7	58.28	25.5715	25.504	25.4203	25.5164	25.2886	25.3471	25.3627	25.275	25.409	25.5473	25.332	25.441	24.9755	25.1175	25.0022	25.0824	25.2251	25.1978
XP_027244641.1	U6 snRNA-associated Sm-like protein LSm2 isoform X2 [Cricetulus griseus]	73	5	95	10.8	137.65	24.4087	24.5258	24.1499	24.1615	24.5704	24.5008	24.2522	24.0799	24.4878	24.1763	24.0974	24.0459	24.7516	24.5966	24.7619	24.7746	24.5748	24.4441
XP_027253713.1	UPF0729 protein C18orf32 homolog [Cricetulus griseus]	13	1	76	8.4	0
XP_027275692.1	40S ribosomal protein S21 [Cricetulus griseus]	66	6	83	9.1	451.44	26.7842	26.6257	26.6431	26.5626	26.8518	26.8094	26.4592	26.3989	26.4554	26.3356	26.2701	26.1893	26.6358	26.5464	27.0032	26.926	26.9674	26.8919
XP_027264736.1	DNA-directed RNA polymerases I, II, and III subunit RPABC5 [Cricetulus griseus]	39	3	67	7.6	26.64	23.3221	23.3906	23.1844	23.2846	23.2537	23.2372	23.186	23.0599	23.2048	23.0666	23.1694	23.183	23.1938	23.3216	23.2969	23.1879	23.4367	23.3565
XP_027260599.1	cytochrome c oxidase assembly factor 6 homolog [Cricetulus griseus]	14	1	79	9.4	33.09	19.9461	19.6989	19.885	20.3098	19.902	20.1677	19.3973	20.036	19.8613	20.1822	19.2586	19.9471	19.6425	19.8432	19.4524	19.6119	19.8451	19.9586
XP_027254586.1	cAMP-dependent protein kinase inhibitor alpha [Cricetulus griseus]	11	1	76	8	0	20.8841				21.0963		20.9687		21.5312	21.4603			20.345	20.7472	20.7849	20.6824		20.9065
XP_027254272.1	small integral membrane protein 1 [Cricetulus griseus]	15	1	78	8.8	34.33	19.3447			19.1634			20.0846	20.0366	19.9369	19.895	20.5153	20.2892	20.2045	19.7486	19.8447	20.2777	19.9605	19.8516
XP_027287755.1	60S ribosomal protein L39 [Cricetulus griseus]	20	1	51	6.4	72.78	24.2875	23.9762	24.2455	24.1388	24.3674	24.0071	24.1551	24.0038	24.0077	23.6987	24.1546	23.9432	23.5932	23.25	24.6653	24.4696	24.7875	24.4242
XP_027249185.1	protein S100-A8 [Cricetulus griseus]	20	1	89	10.4	0	19.8591	20.129	19.4871	19.6147	18.9477		19.7848	19.9665	19.5778	20.108	19.8626		19.8522	19.6266	20.1061	20.0226	19.6614	20.0623
NP_001233690.1	NADH dehydrogenase [ubiquinone] 1 alpha subcomplex subunit 1 [Cricetulus griseus]	11	1	70	8.2	21.81	20.7141	20.5568	20.359	20.3537	20.528	20.3719	20.7704	20.1935	20.3626	19.8716	20.2832	20.1658	20.5283	20.0031	20.4715	20.0001	20.3578	20.2324
XP_027251449.1	uncharacterized protein C4orf3 homolog [Cricetulus griseus]	21	1	67	7.5	81.63	21.5989	21.808	21.7506	21.4347	21.5693	21.6582	21.849	22.1078	21.9213	21.9926	22.0303	21.6824	21.5003	21.5435	21.6176	21.4533	21.6464	21.6289
XP_027257570.1	protein kish-A [Cricetulus griseus]	25	2	72	8.1	16.51	22.8202	22.7097	22.7496	22.6522	22.7049	22.5952	22.6299	22.6072	22.684	22.8436	22.6475	22.4758	22.468	22.5783	22.2237	22.1496	22.3792	22.3707
XP_027253732.1	immediate early response 3-interacting protein 1 [Cricetulus griseus]	34	2	82	9	65.55	22.6094	22.5707	22.6085	22.4963	22.2783	21.9709	22.5443	22.4551	22.37	22.2763	22.441	22.3657	22.4503	22.2612	22.3757	22.1117	22.1501	21.9845
XP_027267086.1	40S ribosomal protein S27-like isoform X2 [Cricetulus griseus]	42	6	84	9.5	320.46	27.3225	27.3228	27.2759	27.2669	27.3799	27.345	27.2802	27.2653	27.2675	27.2609	27.3045	27.2998	27.2131	27.3232	27.2929	27.3229	27.3117	27.3076
XP_027277074.1	protein MANBAL isoform X2 [Cricetulus griseus]	27	1	85	9.5	0
XP_027263041.1	biogenesis of lysosome-related organelles complex 1 subunit 2 [Cricetulus griseus]	53	3	99	11.5	99.33	19.7996	19.7318	20.3534	20.2408	20.0381	20.3011	19.835	19.6333	20.161	20.0428	20.2418	20.1846	19.3483	19.6852	19.8426	20.1213	19.8131	19.6546
XP_027266166.1	LYR motif-containing protein 4 isoform X2 [Cricetulus griseus]	54	5	91	10.8	159.93	24.2383	24.234	24.2807	24.1668	24.1596	24.0458	24.1396	24.1214	24.0739	24.016	24.0833	23.9837	23.8875	24.0233	23.9184	23.9239	24.2679	24.1566
XP_027247616.1	acyl-CoA-binding protein [Cricetulus griseus]	31	1	87	9.9	86.85						22.2956			22.3578	22.0216						21.081
XP_027250218.1	coiled-coil domain-containing protein 167 [Cricetulus griseus]	36	3	97	11.4	73.3	21.2212	22.6536	21.2767	23.1186	21.7106	21.9612	21.5439	22.2737	21.5044	22.4631	21.9337	22.6237	21.0551	22.281	21.0848	22.3168	21.33	22.4257
XP_027260646.1	high mobility group protein HMG-I/HMG-Y-like [Cricetulus griseus]	15	1	96	10.6	102.36	23.9602	23.853	23.9169	24.8448	24.0867	24.0008	23.954	24.152	24.1286	24.205	24.1755	24.4739	23.6472	23.5613	23.2004	23.3426	23.421	23.4102
XP_027243140.1	cytochrome b-c1 complex subunit 9 [Cricetulus griseus]	38	2	63	7.3	42.96	21.512	21.444	21.3256	21.2027	21.235	21.2738	21.5479	21.296	21.2922	21.1036	21.4745	21.3908	20.8807	20.8997	21.3048	21.1126	21.1712	21.1936
XP_027281854.1	protein CEBPZOS [Cricetulus griseus]	18	2	80	9.4	5.34	20.6616	21.918	20.0022	20.615	19.3803	21.8144	21.6476	21.4028	21.7721	20.3794	19.6893	22.3312	19.8944	19.8941	19.8633	21.2976	21.4118	21.6311
XP_035295919.1	coiled-coil-helix-coiled-coil-helix domain-containing protein 7 [Cricetulus griseus]	29	2	85	10.2	2.78
XP_027258929.1	protein transport protein Sec61 subunit beta [Cricetulus griseus]	69	5	96	10	75.44	25.7221	25.7585	25.7175	25.7694	25.5913	25.7375	25.6004	25.8252	25.762	25.902	25.6194	25.8018	25.4508	25.4521	25.2955	25.3797	25.5425	25.5619
XP_027250157.1	cystatin-B [Cricetulus griseus]	72	5	98	11.2	406.29	25.808	25.8576	25.6453	25.6422	26.0101	25.9983	26.1935	25.9166	26.2633	26.1396	26.117	25.8686	25.8352	25.6429	25.9335	25.8779	25.6361	25.6266
XP_027252758.1	NADH dehydrogenase [ubiquinone] 1 beta subcomplex subunit 3 [Cricetulus griseus]	28	4	98	11.2	156.62	24.4927	24.5527	24.4485	24.4231	24.3256	24.4235	24.5215	24.559	24.4992	24.5532	24.6498	24.502	24.443	24.3405	24.229	24.2657	24.3426	24.3634
XP_027257174.1	60S ribosomal protein L37 [Cricetulus griseus]	14	1	97	11.1	1.67	25.3732	25.6272	25.4587	25.4567	25.5667	25.5825	25.7202	25.9317	25.8132	25.9336	25.8346	25.8137	24.9085	25.1097	25.0679	25.1872	25.0302	25.1867
XP_027243887.1	protein transport protein Sec61 subunit gamma isoform X1 [Cricetulus griseus]	49	3	68	7.7	120.03	24.4773	24.5335	24.4822	24.5457	24.4118	24.6048	24.6537	24.6622	24.5568	24.6352	24.62	24.6859	24.5077	24.5347	24.371	24.325	24.4688	24.3768
XP_027251726.1	guanine nucleotide-binding protein G(I)/G(S)/G(O) subunit gamma-5 [Cricetulus griseus]	53	5	68	7.3	116.84	24.0556	24.711	24.2099	24.7097	23.7957	24.2316	24.0866	24.5646	24.1359	24.9525	24.0645	24.5276	24.1477	24.7242	24.109	24.7041	24.084	24.5796
XP_027267257.1	ubiquitin-like protein 5 [Cricetulus griseus]	52	5	73	8.5	26.25	23.6064	23.7628	23.2141	23.1164	23.3569	23.1849	22.9819	23.1397	23.0662	23.1181	22.713	22.7092	23.6362	23.7104	23.77	23.5311	23.6174	23.7947
XP_027262896.1	ATP synthase membrane subunit DAPIT, mitochondrial [Cricetulus griseus]	47	3	58	6.4	111.67	24.7189	24.6456	24.5493	24.3922	24.5688	24.3099	24.559	24.3356	24.6047	24.2449	24.5088	24.2152	24.4593	24.4224	24.3749	24.3168	24.6269	24.4789
XP_027250611.1	39S ribosomal protein L34, mitochondrial [Cricetulus griseus]	24	2	92	10.4	11.2	20.4459	20.0843	20.3912	20.4169	19.2275	19.1713	20.6204	20.3873	20.2153	20.4095	20.1704	19.0239		19.1837	20.1245	20.7536	20.5631	20.6081
XP_027253428.1	COP9 signalosome complex subunit 9 [Cricetulus griseus]	100	2	57	6.2	43.59	19.6061	20.1589	21.4022	21.3915	20.2728	20.4912	21.3417	20.552	21.206	20.8979	22.0993	22.3834	20.9098	21.0615	21.3227	21.3517	20.8881	20.5465
XP_027257806.1	splicing factor 3B subunit 5 [Cricetulus griseus]	15	1	86	10.1	11.82	19.9114		20.7084	20.9244	19.4941		19.4008						22.0583	21.6498	22.0926	21.751	21.3494	20.2978
XP_027278082.1	H/ACA ribonucleoprotein complex subunit 3 [Cricetulus griseus]	77	4	64	7.7	63.21	21.6114	21.71	21.967	22.0722	21.7041	21.7704	21.5209	21.6581	21.528	19.9866	21.5315	20.5727	22.6616	22.5818	21.7133	21.8167	21.5969	21.8586
XP_027286814.1	NADH dehydrogenase [ubiquinone] 1 alpha subcomplex subunit 3 isoform X2 [Cricetulus griseus]	48	4	84	9.4	66	23.1807	23.164	23.0928	23.3057	22.9956	23.2352	23.3431	23.4294	23.0095	23.148	23.12	23.331	23.1582	23.4559	23.2262	23.3109	23.0625	23.3339
XP_027287044.1	cytochrome c oxidase subunit 6B1 [Cricetulus griseus]	62	6	86	10.1	241.47	25.5259	25.281	25.3198	25.2482	25.4366	25.2775	25.0437	24.8103	25.097	24.8409	24.9961	24.7462	25.1848	25.0214	24.9366	24.7734	25.1459	24.9647
XP_027273392.1	small nuclear ribonucleoprotein E [Cricetulus griseus]	52	3	92	10.8	150.2	23.5596	22.5037	22.4011	23.1928	23.4909	22.4849	22.3364	22.2904	23.1221	22.1633	22.0782	23.0342	23.7273	22.7862	22.3514	22.2421	22.2893	23.4522
XP_035298405.1	U6 snRNA-associated Sm-like protein LSm6 [Cricetulus griseus]	88	6	80	9.1	99.25	25.1329	25.2556	25.3057	25.228	25.1438	25.0639	25.115	25.1383	25.2063	25.1384	25.0721	25.0026	25.1734	25.2489	25.275	25.3714	25.3874	25.1531
XP_027255631.1	MICOS complex subunit MIC10 [Cricetulus griseus]	22	2	76	8.5	8.65	21.2661	22.67	21.4807	21.2278	21.1915	22.353	21.2668	23.3533	21.3321	22.8765	21.1765	20.7319	21.6484	22.4189	22.3749	22.4693	21.5621	22.7146
XP_027257762.1	costars family protein ABRACL [Cricetulus griseus]	77	4	81	9	266.94	24.8684	24.5627	24.6104	24.4059	24.6872	24.6071	24.9455	24.7843	24.9273	24.7954	24.8569	24.7705	24.7108	24.4863	25.0047	24.8123	24.6938	24.8215
XP_027282515.1	diazepam-binding inhibitor-like 5 [Cricetulus griseus]	9	1	87	9.8	0	19.6572	19.758	19.6395	19.5743	19.1879	19.5087	19.6206	19.4912	19.8671	19.3199	19.8488	19.3336	19.382	19.3278	20.0155	19.9861	19.5472	19.5712
XP_027284383.1	small nuclear ribonucleoprotein G [Cricetulus griseus]	26	3	76	8.5	211.83	23.2357	23.3553	23.0303	23.55	22.718	22.4587	22.7193	23.2881	22.4371	23.204	23.4715	23.0495	23.3035	23.4748	22.9443	22.8952	22.7578	23.3933
XP_027275098.1	mitochondrial import inner membrane translocase subunit Tim13 isoform X2 [Cricetulus griseus]	79	4	95	10.5	335.96	24.7541	24.7206	25.221	25.2497	24.784	24.8333	24.7674	24.7716	24.8893	24.9197	25.0441	24.9036	24.7676	24.7792	24.7979	24.7262	24.8967	24.9546
XP_027258336.1	cytochrome b-c1 complex subunit 6, mitochondrial [Cricetulus griseus]	30	3	90	10.5	137.81	22.9671	22.6852	23.7469	23.4889	22.9243	23.0269	23.1316	23.0794	23.1307	22.9818	23.2852	23.2707	23.1461	23.1118	23.0944	23.0687	22.7869	22.9494

### Sheet: b Novel proteoforms >= 100aa
ORF-RATER ID	Description	Coverage [%]	# Unique Peptides	# AAs	MW [kDa]	Sequest HT Score	31C 24h R1 TR1	31C 24h R1 TR2	31C 24h R2 TR1	31C 24h R2 TR2	31C 24h R3 TR1	31C 24h R3 TR2	31C 48h R1 TR1	31C 48h R1 TR2	31C 48h R2 TR1	31C 48h R2 TR2	31C 48h R3 TR1	31C 48h R3 TR2	37C R1 TR1	37C R1 TR2	37C R2 TR1	37C R2 TR2	37C R3 TR1	37C R3 TR2
XM_027404041.2_377399398_101aa	gene=XM_027404041.2_377399398_101aa seq_id=NC_048595.1 type=cds	25	3	101	11.8	3.58	22.3774	21.2312	22.2049	22.3931	21.124	21.6901	21.9661	21.4022	21.8587	22.0116	22.2698	22.0361	20.7792	20.8879	21.2006	21.6035	21.6918	21.3267
NM_001246744.1_1_55201720_190aa	gene=NM_001246744.1_1_55201720_190aa seq_id=NC_048596.1 type=cds	86	9	190	21.2	1305.8	28.8371	28.7159	28.7168	28.7234	28.7909	28.6861	28.8285	28.7967	28.8283	28.7645	28.7583	28.7077	28.6793	28.6171	28.9142	28.8207	28.742	28.8105
XM_027412809.2_56387611_167aa	gene=XM_027412809.2_56387611_167aa seq_id=NC_048597.1 type=cds	8	2	167	17.8	3.93	20.952	20.9906	20.5871	20.8088	20.9554	20.7795	20.9228	21.1183	20.8462	20.6185	20.8029	20.9997	20.6019	20.878	20.3387	20.6416	20.4924	20.8337
XM_027421467.2_26771799_337aa	gene=XM_027421467.2_26771799_337aa seq_id=NC_048599.1 type=cds	48	2	337	38.6	303.67	24.1117	24.0099	24.0482	24.2071	23.9479	23.9658	24.0652	23.9006	23.9308	23.9035	24.0329	23.888	24.1364	24.1951	24.4666	24.1344	24.3069	24.0496

### Sheet: c Microrproteins
ORF-RATER ID	Description	Coverage [%]	# Unique Peptides	# AAs		MW [kDa]	Sequest HT Score	31C 24h R1 TR1	31C 24h R1 TR2	31C 24h R2 TR1	31C 24h R2 TR2	31C 24h R3 TR1	31C 24h R3 TR2	31C 48h R1 TR1	31C 48h R1 TR2	31C 48h R2 TR1	31C 48h R2 TR2	31C 48h R3 TR1	31C 48h R3 TR2	37C R1 TR1	37C R1 TR2	37C R2 TR1	37C R2 TR2	37C R3 TR1	37C R3 TR2
XM_027425811.2_122347678_92aa	gene=XM_027425811.2_122347678_92aa seq_id=NC_048600.1 type=cds	5	1	92	4.6	10.6	9.99	20.7873	20.9267	20.8986	20.7423	21.1086	20.9931	20.7972	20.8775	20.9807	20.7118	20.967	20.8382	21.0395	21.0988	21.4461	21.6431	21.6561	21.3058
XM_027403448.2_119052444_83aa	gene=XM_027403448.2_119052444_83aa seq_id=NC_048595.1 type=cds	7	1	83	5.81	9.2	3.87	22.5235	22.682	22.6929	22.9357	22.3412	22.7628	22.4403	23.0442	22.5353	22.7262	22.7292	23.1548	22.5185	22.6416	22.5625	22.3689	22.3591	22.6064
XM_027420038.2_79098_37aa	gene=XM_027420038.2_79098_37aa seq_id=NC_048599.1 type=cds	16	1	37	5.92	4.6	0	21.8371	21.7194	21.6855	21.7723	21.5549	21.6562	21.8812	22.1414	21.5285	21.6929	21.9577	21.8446	21.4261	21.6684	21.0002	21.0318	21.3224	21.5123
XM_027418217.2_131597566_7aa	gene=XM_027418217.2_131597566_7aa seq_id=NC_048598.1 type=cds	86	1	7	6.02	0.9	0		19.8581			20.1808	20.111	19.7515	19.746	20.3375	20.0774	19.9236	19.7568	19.4602	19.5733	19.304	20.1454		19.5106
XR_003484828.2_44758526_88aa	gene=XR_003484828.2_44758526_88aa seq_id=NC_048597.1 type=cds	7	1	88	6.16	9.6	1.96	19.5819	19.0838	19.6857	19.4299	18.9253	18.8341	19.9275	20.2493	19.8706	19.9969	19.8474	20.0094		18.4302	19.6095	18.9484	18.8669	19.9275
XR_003488709.2_36789_83aa	gene=XR_003488709.2_36789_83aa seq_id=NW_023277186.1 type=cds	8	1	83	6.64	9.5	0	20.6876	21.2254	20.4013	20.6639			20.3711	20.763	20.4438	20.4091	20.5769	20.675	21.2597	21.2582	20.2119	20.846		20.6182
XM_027410009.2_265660166_38aa	gene=XM_027410009.2_265660166_38aa seq_id=NC_048596.1 type=cds	18	1	38	6.84	4.1	0				19.7733						19.618				21.1951		19.2836	18.357
XM_027397700.2_448196481_18aa	gene=XM_027397700.2_448196481_18aa seq_id=NC_048595.1 type=cds	39	1	18	7.02	2	0
XM_027413545.2_79209524_85aa	gene=XM_027413545.2_79209524_85aa seq_id=NC_048597.1 type=cds	9	1	85	7.65	9.3	0	21.6283	21.5466	21.3747	21.7114	21.6168	21.423	21.8279	22.0367	21.822	22.0157	21.859	21.8839	20.9561	21.2867	20.9109	20.9633	21.2304	21.4201
XM_027418747.2_9364648_79aa	gene=XM_027418747.2_9364648_79aa seq_id=NC_048598.1 type=cds	10	1	79	7.9	9.1	0	18.3696	19.7004	20.1797	20.274	20.2202	20.3424		19.4358	20.7185		19.1919	19.6233	19.0794	19.6949	19.2697	20.0421	19.2492	19.1768
XM_027411322.2_177188880_12aa	gene=XM_027411322.2_177188880_12aa seq_id=NC_048597.1 type=cds	67	1	12	8.04	1.4	0									18.3101		18.2132		17.4991
XM_027411239.2_181972337_35aa	gene=XM_027411239.2_181972337_35aa seq_id=NC_048597.1 type=cds	23	1	35	8.05	3.8	0	23.3887	23.6224	23.5747	23.6704	23.668	23.7902	23.2563	23.4223	23.5392	23.6716	23.5188	23.5115	23.2347	23.4293	23.4298	23.5111	23.5883	23.5213
XM_027395429.2_50547869_30aa	gene=XM_027395429.2_50547869_30aa seq_id=NW_023276806.1 type=cds	27	1	30	8.1	3.4	0
XM_027426739.1_88936692_45aa	gene=XM_027426739.1_88936692_45aa seq_id=NC_048600.1 type=cds	18	1	45	8.1	5.1	0	21.4768	21.463	21.3883	21.3895	21.5959	21.412	21.4497	21.4803	21.5031	21.4874	21.4212	21.3195	21.0332	21.0782	21.2556	21.1398	21.2381	21.4423
XR_004770270.1_168663620_34aa	gene=XR_004770270.1_168663620_34aa seq_id=NC_048598.1 type=cds	24	1	34	8.16	4	0	17.3256	16.6334	16.2378	17.9743	16.7706		16.817	18.0926	16.9094	18.8914	18.2553	18.9368		16.6213	15.922	15.919	16.5343	16.2106
XM_035448219.1_114324450_95aa	gene=XM_035448219.1_114324450_95aa seq_id=NC_048600.1 type=cds	9	1	95	8.55	10.3	0	20.4829	20.5518	20.6528	20.7708	20.3452	20.683	20.4218	20.4218	20.4434	20.5666	20.26	20.3086	20.2057	20.3089	20.1007	19.9303	20.1694	20.5492
XM_027403960.2_375945308_55aa	gene=XM_027403960.2_375945308_55aa seq_id=NC_048595.1 type=cds	16	1	55	8.8	6.3	0	19.2161	19.3956	19.212			19.537		19.6392	19.5211	19.5594		19.7059	18.9807	19.0226		19.117	19.0979	18.6194
XM_027422109.2_57909022_33aa	gene=XM_027422109.2_57909022_33aa seq_id=NC_048599.1 type=cds	27	1	33	8.91	3.5	0	21.6709	21.4275	21.4402	21.7918	21.4359	21.1517	21.4111	21.4656	21.5337	21.2497	21.6718	21.4957	21.8611	21.6046	21.3615	21.728	21.954	21.7979
XM_027413985.2_103316642_45aa	gene=XM_027413985.2_103316642_45aa seq_id=NC_048597.1 type=cds	20	1	45	9	4.7	0
XR_003480736.2_61565706_15aa	gene=XR_003480736.2_61565706_15aa seq_id=NW_023276806.1 type=cds	60	1	15	9	1.9	0
XM_027421366.2_23791789_17aa	gene=XM_027421366.2_23791789_17aa seq_id=NC_048599.1 type=cds	53	1	17	9.01	1.9	1.73	20.4596	20.4037	20.328		19.6788	20.1414	20.741	20.5189	19.9602	19.5583	19.7152		20.0892	19.5193	21.1738	21.073	21.5253	21.1464
XM_027417552.2_54813644_77aa	gene=XM_027417552.2_54813644_77aa seq_id=NC_048598.1 type=cds	12	1	77	9.24	9.3	1.6	21.9957	22.0488	21.7514	22.1422	21.3603	21.397	22.7487	22.8424	22.7306	22.8282	22.3811	22.3417	21.5236	21.7253	22.1796	22.0955	21.9804	22.1327
XM_027407152.2_15522611_65aa	gene=XM_027407152.2_15522611_65aa seq_id=NC_048596.1 type=cds	15	1	65	9.75	6.7	0	19.271	18.9247	19.373		19.4189	19.5243	19.3371	19.4062	19.2924		19.4171	20.525	18.5168	19.3488				19.4252
XM_027407260.2_17856687_40aa	gene=XM_027407260.2_17856687_40aa seq_id=NC_048596.1 type=cds	25	1	40	10	4.3	0				16.7682		17.5117				17.2959		17.6913
XM_027425520.2_130855700_10aa	gene=XM_027425520.2_130855700_10aa seq_id=NC_048600.1 type=cds	100	1	10	10	1.1	0			18.1553	17.8322		18.5951				18.3519	18.6654			17.5629
XM_027430301.2_2646737_13aa	gene=XM_027430301.2_2646737_13aa seq_id=NC_048602.1 type=cds	77	1	13	10.01	1.5	0	24.4999	24.3148	24.4746	24.49	23.9902	24.0387	24.7522	24.6801	24.6199	24.6352	24.2803	24.3672	24.1442	24.1371	24.2549	24.092	24.5637	24.6577
XR_004771943.1_10175379_80aa	gene=XR_004771943.1_10175379_80aa seq_id=NW_023276806.1 type=cds	13	1	80	10.4	8.7	2.01	18.7643	19.3337									19.4984	19.6779	19.7574		19.9079	20.1134	19.7142	19.5793
XR_003482681.2_258799938_57aa	gene=XR_003482681.2_258799938_57aa seq_id=NC_048595.1 type=cds	19	1	57	10.83	6.6	1.92
XM_027423899.2_142697850_31aa	gene=XM_027423899.2_142697850_31aa seq_id=NC_048599.1 type=cds	35	1	31	10.85	3.4	6.29																21.0472
XM_027425190.2_47301044_42aa	gene=XM_027425190.2_47301044_42aa seq_id=NC_048600.1 type=cds	26	1	42	10.92	4.9	1.67
XM_027417655.2_57257872_59aa	gene=XM_027417655.2_57257872_59aa seq_id=NC_048598.1 type=cds	20	1	59	11.8	6	0	19.9657	19.9942	20.1808	20.2565	20.3061	20.527	20.4427	20.5356	20.5448	20.8283	20.7766	20.8058	19.5948	19.5701	19.131	19.3326	19.9046	19.9587
XM_027429339.2_23711694_38aa	gene=XM_027429339.2_23711694_38aa seq_id=NC_048601.1 type=cds	32	1	38	12.16	4	0	20.8005	20.5131	20.7954	20.5053	20.7167	20.5863	20.2989	20.0226	20.0984	20.3489	20.0822	20.3846	21.2585	21.1517	20.6524	20.5645	20.4857	20.6267
XM_027431732.2_71443428_76aa	gene=XM_027431732.2_71443428_76aa seq_id=NC_048604.1 type=cds	18	1	76	13.68	8.2	0
XM_027406014.2_187406161_41aa	gene=XM_027406014.2_187406161_41aa seq_id=NC_048596.1 type=cds	34	1	41	13.94	4.7	0	20.0591	20.339	19.8664	19.874		20.5759	20.276	20.5616	20.3469		20.8714	20.911	19.4964		19.9417	19.7991	19.4758	20.0505
XM_027395432.2_50382927_25aa	gene=XM_027395432.2_50382927_25aa seq_id=NW_023276806.1 type=cds	56	1	25	14	2.6	1.96	21.749	21.7825	21.8312	22.003	21.2144	21.2587	22.3257	22.3591	22.2275	22.2863	21.9832	22.0177	21.5743	21.6412	21.8943	22.0838	21.9019	22.0233
XM_027416938.2_98364831_21aa	gene=XM_027416938.2_98364831_21aa seq_id=NC_048598.1 type=cds	71	1	21	14.91	2.5	0
XM_027395802.2_21481359_44aa	gene=XM_027395802.2_21481359_44aa seq_id=NW_023276806.1 type=cds	34	1	44	14.96	5	0	20.9485	21.0893	20.1924		20.2854	20.6544	20.6102		20.9751			20.1008	20.8977	20.6939	20.4859	20.6772	20.6342	20.6847
XM_027415306.2_221801759_88aa	gene=XM_027415306.2_221801759_88aa seq_id=NC_048597.1 type=cds	18	1	88	15.84	9.5	0
XR_004771005.1_55114452_88aa	gene=XR_004771005.1_55114452_88aa seq_id=NC_048601.1 type=cds	18	1	88	15.84	9.1	30	19.2692	19.3458	18.9704	19.4394	19.4332	19.7228	19.4541	19.2162	18.9198		19.0785			19.293			19.6903	19.2829
XM_027410211.2_80525124_43aa	gene=XM_027410211.2_80525124_43aa seq_id=NC_048596.1 type=cds	37	1	43	15.91	5.3	0	18.9086	19.3381	19.2237		19.347		19.0006						19.5272	19.6807	19.9642	19.9921	20.0464	20.2202
XM_027421673.2_41789962_59aa	gene=XM_027421673.2_41789962_59aa seq_id=NC_048599.1 type=cds	27	1	59	15.93	6.7	37.53	19.6281	20.1489	20.2619	19.941	20.0704	20.157	20.2584	20.6058	20.3519	20.0668	20.4353	19.969	20.0935	20.09	20.002	19.9334	20.0602	20.3834
XR_003487502.2_59233700_55aa	gene=XR_003487502.2_59233700_55aa seq_id=NC_048601.1 type=cds	31	1	55	17.05	6.5	0
NM_001243976.1_1_83421645_29aa	gene=NM_001243976.1_1_83421645_29aa seq_id=NC_048600.1 type=cds	59	1	29	17.11	3	0	19.45	19.3206	20.0845	19.9658	19.4999		20.3265	20.2321	20.307	20.3503	19.6442	20.0663	18.8185	19.2379	18.8144	19.6641	19.6611	19.6682
XM_027428700.2_55468729_56aa	gene=XM_027428700.2_55468729_56aa seq_id=NC_048601.1 type=cds	32	1	56	17.92	6.6	0
XM_027405347.2_211401903_18aa	gene=XM_027405347.2_211401903_18aa seq_id=NC_048596.1 type=cds	100	1	18	18	1.9	0	20.374		19.5463		19.8384	19.6186	19.8144	19.6045	19.9508				19.7623	20.1737	19.8946	19.0405	19.9768
XM_027413215.2_72359609_97aa	gene=XM_027413215.2_72359609_97aa seq_id=NC_048597.1 type=cds	19	1	97	18.43	10.1	0	21.8118	21.7369	21.7865	21.3936	21.5384	21.4008	21.8376	21.7602	22.0085	21.8392	22.1065	21.7312	21.3891	21.3373	21.5202	21.4334	21.417	21.4627
XM_027419398.2_100951435_83aa	gene=XM_027419398.2_100951435_83aa seq_id=NC_048598.1 type=cds	23	1	83	19.09	9.3	0	21.2986	20.8992	21.3588	20.8651	20.8314	19.9918	20.6984	20.1095	21.0089	20.2175		19.4704		21.4194	21.905	21.8683	21.7599	21.4423
XM_027392742.2_129475862_55aa	gene=XM_027392742.2_129475862_55aa seq_id=NW_023276806.1 type=cds	36	2	55	19.8	5.9	1.94	22.297	22.764	22.8107	23.0789	22.4227	22.5719	22.936	22.9129	22.8153	22.9572	22.8596	22.7851	22.4573	22.5312	22.3313	22.7005	22.7658	22.7582
XM_027388781.2_231689483_28aa	gene=XM_027388781.2_231689483_28aa seq_id=NW_023276806.1 type=cds	71	1	28	19.88	3.2	0		17.9025							17.8436		17.7228			17.2585		18.0524	17.057
XM_027430149.2_4991143_35aa	gene=XM_027430149.2_4991143_35aa seq_id=NC_048601.1 type=cds	57	1	35	19.95	4.3	0
XM_027400728.2_202744536_45aa	gene=XM_027400728.2_202744536_45aa seq_id=NC_048595.1 type=cds	49	1	45	22.05	5.2	0
XM_027400476.2_50580435_47aa	gene=XM_027400476.2_50580435_47aa seq_id=NC_048595.1 type=cds	49	1	47	23.03	5.1	2.4	19.6912									18.9201			19.0282	19.8908	20.541	20.5811
XM_027397637.2_444426213_66aa	gene=XM_027397637.2_444426213_66aa seq_id=NC_048595.1 type=cds	38	1	66	25.08	6.5	0	18.2982	20.5622	18.2532	19.9093	18.3853	19.098					18.244	19.8607		17.781		17.7243	19.5786
XM_027428566.2_57437204_42aa	gene=XM_027428566.2_57437204_42aa seq_id=NC_048601.1 type=cds	62	1	42	26.04	5	0	17.7397	17.974				19.0348	17.8067			18.8013			18.4891	18.1183	18.6795		17.5044	17.9822
XM_027417873.2_78363605_39aa	gene=XM_027417873.2_78363605_39aa seq_id=NC_048598.1 type=cds	69	1	39	26.91	4.5	0
XM_027386541.2_203302870_37aa	gene=XM_027386541.2_203302870_37aa seq_id=NW_023276807.1 type=cds	81	1	37	29.97	3.8	0	18.7817						20.3285					20.8468	19.2342				18.8188
XR_003484168.2_280152244_89aa	gene=XR_003484168.2_280152244_89aa seq_id=NC_048596.1 type=cds	48	3	89	42.72	10.6	107.5	21.3245	21.1956	21.827	21.7231	21.5944	21.2668	22.3959	22.1236	22.4306	22.199	22.4732	22.4332	21.3173	21.1377	21.1982	21.3705	21.3173	21.1049
XM_027411216.2_182994117_84aa	gene=XM_027411216.2_182994117_84aa seq_id=NC_048597.1 type=cds	57	2	84	47.88	8.6	0	19.063	18.5513	20.9066	19.1482	21.3774		20.5366	20.6963	21.0107	20.4223	20.6404	20.31	19.9731	19.7651	19.6468	19.659	19.4123	19.2367
XM_027401429.1_332642854_80aa	gene=XM_027401429.1_332642854_80aa seq_id=NC_048595.1 type=cds	85	5	80	68	8.8	119.11	22.6518	22.5135	22.8652	22.9806	22.6231	22.5405	22.9691	23.1143	22.9326	23.1789	23.1678	23.1088	22.0944	22.4583	22.6955	22.5935	22.3436	22.2408
