## Supplementary Data 5 for "Annotation of the non-canonical translatome reveals that CHO cell microproteins are a new class of mAb drug product impurity"

### Sheet: a RNA-seq Canonical
Plastid_ID	GeneID	symbol	Gene Description	baseMean	log2FoldChange	lfcSE	stat	pvalue	padj
Fads6_1	100772984	Fads6	fatty acid desaturase 6	23.2741	6.11778	0.891519	6.8622	6.78076e-12	4.50312e-11
Hap1_1	100757326	Hap1	huntingtin associated protein 1	27.6152	5.35087	0.658231	8.12917	4.32249e-16	4.04542e-15
Eda2r_1	100752833	Eda2r	ectodysplasin A2 receptor	49.4961	4.94162	0.466228	10.5991	3.00721e-26	4.7142e-25
Adgrb2_1	100774076	Adgrb2	adhesion G protein-coupled receptor B2	60.1888	4.79686	0.389574	12.3131	7.70169e-35	1.69295e-33
LOC100751672_1	100751672	Ldhc	L-lactate dehydrogenase C chain	705.567	4.76455	0.116931	40.7467	0	0
LOC100769250_1	100769250	Ces2c	acylcarnitine hydrolase	21.6412	4.67017	0.971	4.80965	1.51194e-06	5.72575e-06
LOC100773073_1	100773073	Anxa8	annexin A8	984.912	4.51066	0.0951856	47.388	0	0
Rnf183_1	100753211	Rnf183	ring finger protein 183	28.02	4.32145	0.509738	8.4778	2.29494e-17	2.32302e-16
Moxd1_1	100758693	Moxd1	monooxygenase DBH like 1	127.425	4.1737	0.231644	18.0177	1.41523e-72	8.87426e-71
Cspg5_1	100768532	Cspg5	chondroitin sulfate proteoglycan 5	22.8147	4.06346	0.572947	7.09222	1.31982e-12	9.37647e-12
LOC107977576_1	107977576	LOC107977576	uncharacterized LOC107977576	26.6278	4.04832	0.522508	7.74785	9.34599e-15	7.9934e-14
Rhbdl2_1	100770158	Rhbdl2	rhomboid like 2	62.5103	3.85686	0.337021	11.444	2.52046e-30	4.61982e-29
Hoatz_1	100754486	Hoatz	HOATZ cilia and flagella associated protein	34.5863	3.522	0.413197	8.52378	1.54432e-17	1.57796e-16
Dglucy_1	100753550	Dglucy	D-glutamate cyclase	96.8589	3.51445	0.231558	15.1774	4.98992e-52	1.8873e-50
Mro_1	100771601	Mro	maestro	142.157	3.18373	0.212451	14.9857	9.10609e-51	3.31774e-49
LOC100754646_1	100754646	Sprr2h	small proline-rich protein 2H	29.9957	2.76801	0.93123	2.97242	0.00295459	0.00659935
Ak9_1	100752880	Ak9	adenylate kinase 9	49.0604	2.6883	0.309168	8.69526	3.46051e-18	3.68441e-17
Tlx1_1	100751022	Tlx1	T cell leukemia homeobox 1	22.9478	2.59812	0.458875	5.66192	1.49687e-08	7.20555e-08
Tbc1d8_1	100756640	Tbc1d8	TBC1 domain family member 8	410.911	2.56758	0.109587	23.4297	2.13042e-121	2.46426e-119
Ccdc122_1	100770045	Ccdc122	coiled-coil domain containing 122	1168.49	2.52277	0.0784184	32.1707	4.54051e-227	1.00177e-224
Klhl1_1	100772180	Klhl1	kelch like family member 1	38.2437	2.38465	0.332133	7.17979	6.9819e-13	5.11263e-12
Tmem63b_1	100758557	Tmem63b	transmembrane protein 63B	2042.83	2.34206	0.0633799	36.9527	6.5939e-299	1.74577e-296
Ndrg2_1	100752580	Ndrg2	NDRG family member 2	74.856	2.33807	0.260924	8.96072	3.22566e-19	3.63646e-18
Epb41l4a_1	100754107	Epb41l4a	erythrocyte membrane protein band 4.1 like 4A	42.5817	2.26616	0.646662	3.5044	0.000457635	0.00119593
Glipr1_1	100760583	Glipr1	GLI pathogenesis related 1	42.3482	2.15518	0.288641	7.46663	8.22736e-14	6.55658e-13
Tnfsf4_1	100773775	Tnfsf4	TNF superfamily member 4	33.2343	2.15035	0.333265	6.45237	1.10111e-10	6.53642e-10
Art3_1	100771336	Art3	ADP-ribosyltransferase 3	21.5348	2.12803	0.414958	5.12829	2.92389e-07	1.21844e-06
Acp6_1	100751531	Acp6	acid phosphatase 6	1238.68	2.08451	0.0598807	34.811	1.65647e-265	4.19898e-263
LOC100757762_1	100757762	Xlr5c	X-linked lymphocyte-regulated protein 5C	21.7679	2.08006	0.391235	5.31664	1.05698e-07	4.59616e-07
Cep170b_1	100769745	Cep170b	centrosomal protein 170B	1074.19	2.06339	0.0794867	25.9589	1.44098e-148	2.22959e-146
Scin_1	100771193	Scin	scinderin	21.4821	2.03175	0.427611	4.75138	2.0203e-06	7.51477e-06
LOC118239205	118239205	Gm52523	translation initiation factor IF-2-like	57.7552	2.01794	0.247814	8.14294	3.85785e-16	3.62766e-15
LOC113837822	113837822	LOC113837822	X-linked lymphocyte-regulated protein 5C-like	22.3546	1.99817	0.396978	5.03345	4.81727e-07	1.94949e-06
CUNH6orf226_1	100773037	CUNH6orf226	chromosome unknown C6orf226 homolog	43.0979	1.96774	0.299879	6.56179	5.3167e-11	3.26679e-10
LOC100755639_1	100755639	Inpp1	inositol polyphosphate 1-phosphatase	1198.07	1.96652	0.0718678	27.363	7.56323e-165	1.26913e-162
Col7a1_1	100689027	Col7a1	collagen type VII alpha 1 chain	200.482	1.94837	0.164446	11.8481	2.202e-32	4.43903e-31
Capsl_1	100757989	Capsl	calcyphosine like	47.6215	1.94451	0.29788	6.52781	6.67391e-11	4.04852e-10
LOC100756494_1	100756494	Ctla2b	protein CTLA-2-beta	70.4066	1.94354	0.257475	7.54848	4.40366e-14	3.58369e-13
Tmem123_1	100761122	Tmem123	transmembrane protein 123	856.581	1.91826	0.0693667	27.6539	2.50206e-168	4.32022e-166
LOC113837503	113837503	LOC113837503	transmembrane protein 71-like	46.9606	1.90094	0.296569	6.40979	1.45723e-10	8.5651e-10
Ccng1_1	100771963	Ccng1	cyclin G1	2737.5	1.89228	0.0595374	31.783	1.1105e-221	2.40554e-219
F2rl2_1	100758642	F2rl2	coagulation factor II thrombin receptor like 2	32.0378	1.8805	0.354131	5.31018	1.0952e-07	4.75344e-07
Znf385a_1	100769607	Znf385a	zinc finger protein 385A	32.1058	1.87597	0.357164	5.25241	1.50119e-07	6.44046e-07
Apom_1	100763606	Apom	apolipoprotein M	29.5698	1.86023	0.35799	5.19631	2.03288e-07	8.60993e-07
Lsmem1_1	100770911	Lsmem1	leucine rich single-pass membrane protein 1	34.377	1.84495	0.346603	5.32296	1.02091e-07	4.4456e-07
Gpr174_1	100756360	Gpr174	G protein-coupled receptor 174	24.747	1.83311	0.379124	4.83513	1.3306e-06	5.08753e-06
LOC100768810_1	100768810	Scn2a	sodium channel protein type 2 subunit alpha	854.186	1.82817	0.0958102	19.0812	3.61833e-81	2.67756e-79
Gjb5_1	100764845	Gjb5	gap junction protein beta 5	78.5952	1.82368	0.204238	8.92921	4.29051e-19	4.79523e-18
Fndc10_1	100765659	Fndc10	fibronectin type III domain containing 10	176.475	1.80663	0.147119	12.28	1.15968e-34	2.54446e-33
Pdcd4_1	100766922	Pdcd4	programmed cell death 4	303.64	1.80563	0.130518	13.8344	1.58089e-43	4.70869e-42
Tp53inp1_1	100758181	Tp53inp1	tumor protein p53 inducible nuclear protein 1	545.266	1.80301	0.086052	20.9526	1.77842e-97	1.61742e-95
LOC113836679_1	113836679	LOC113836679	cleavage and polyadenylation specificity factor subunit 6-like	30.4303	1.80097	0.323062	5.57469	2.47969e-08	1.16311e-07
Cfap92_1	100767956	Cfap92	cilia and flagella associated protein 92 (putative)	87.1116	1.79633	0.205	8.76259	1.90815e-18	2.06858e-17
Il17f_1	100751004	Il17f	interleukin 17F	22.096	1.77579	0.395184	4.49358	7.00361e-06	2.43056e-05
Dzip1_1	100766464	Dzip1	DAZ interacting zinc finger protein 1	1336.55	1.7437	0.062558	27.8734	5.61005e-171	9.97584e-169
LOC100770821_1	100770821	LOC100770821	L-lactate dehydrogenase A-like 6A	46.3419	1.73954	0.261314	6.6569	2.79668e-11	1.75736e-10
Lat2_1	100771985	Lat2	linker for activation of T cells family member 2	821.968	1.71637	0.0807176	21.2639	2.45039e-100	2.29874e-98
Inka2_1	100751785	Inka2	inka box actin regulator 2	326.982	1.71388	0.106645	16.0709	4.0804e-58	1.94456e-56
Csf3_1	100755744	Csf3	colony stimulating factor 3	43.5324	1.69134	0.296418	5.70592	1.15715e-08	5.64547e-08
LOC113833391	113833391	LOC113833391	growth/differentiation factor 15-like	60.2552	1.67122	0.23737	7.04058	1.91439e-12	1.33536e-11
LOC113835851	113835851	LOC113835851	uncharacterized LOC113835851	121.819	1.66534	0.185764	8.96483	3.10763e-19	3.51275e-18
Abcc2_1	100689220	Abcc2	ATP binding cassette subfamily C member 2	28.7098	1.65847	0.411249	4.03275	5.51273e-05	0.000167121
Lgals3bp_1	100767541	Lgals3bp	galectin 3 binding protein	1151.37	1.61641	0.0660912	24.4573	4.21286e-132	5.28337e-130
LOC118238159	118238159	Gm52523	translation initiation factor IF-2-like	22.8361	1.61125	0.443996	3.62898	0.000284546	0.000770473
LOC113836632	113836632	LOC113836632	uncharacterized LOC113836632	23.3611	1.60776	0.394393	4.07655	4.57091e-05	0.000140355
LOC113835856	113835856	LOC113835856	uncharacterized LOC113835856	21.4903	1.59365	0.407488	3.91092	9.19469e-05	0.000268231
Lxn_1	100757922	Lxn	latexin	384.33	1.59228	0.0949702	16.7661	4.32197e-63	2.28853e-61
Tmprss6_1	100762768	Tmprss6	transmembrane serine protease 6	64.7917	1.59191	0.225816	7.04961	1.79425e-12	1.25672e-11
Nphp1_1	100756804	Nphp1	nephrocystin 1	4133.35	1.58244	0.042584	37.1605	2.96909e-302	8.03949e-300
Mdm2_1	100770120	Mdm2	MDM2 proto-oncogene	7518.55	1.56011	0.0468341	33.3114	2.64457e-243	6.43008e-241
LOC100771342_1	100771342	LOC100771342	uncharacterized LOC100771342	163.503	1.53414	0.157892	9.71638	2.56737e-22	3.37612e-21
Odf1_1	100767282	Odf1	outer dense fiber of sperm tails 1	22.5852	1.53314	0.369005	4.15479	3.2558e-05	0.000102428
Tmcc3_1	100765845	Tmcc3	transmembrane and coiled-coil domain family 3	69.6299	1.52766	0.21863	6.98743	2.79962e-12	1.92913e-11
Cdh1_1	100758185	Cdh1	cadherin 1	70.0071	1.52186	0.241248	6.30828	2.8215e-10	1.6107e-09
LOC113835904_1	113835904	LOC113835904	uncharacterized LOC113835904	59.3804	1.5072	0.226053	6.66747	2.60246e-11	1.64051e-10
Il23a_1	100765061	Il23a	interleukin 23 subunit alpha	30.0386	1.50625	0.328776	4.58138	4.61912e-06	1.64226e-05
LOC113836206	113836206	LOC113836206	uncharacterized LOC113836206	132.901	1.50365	0.176206	8.5335	1.4199e-17	1.45708e-16
Kdm4c_1	100771667	Kdm4c	lysine demethylase 4C	1966.33	1.5034	0.0491848	30.5664	3.42333e-205	6.7976e-203
Smim4_1	100763344	Smim4	small integral membrane protein 4	731.272	1.50264	0.0726385	20.6865	4.57921e-95	3.95338e-93
Cdkn1a_1	103160601	Cdkn1a	cyclin dependent kinase inhibitor 1A	465.125	1.50156	0.105443	14.2405	5.13911e-46	1.61125e-44
Wnt9a_1	100764466	Wnt9a	Wnt family member 9A	26.4432	1.48661	0.372047	3.99575	6.44894e-05	0.00019329
Ptprq_2	100774028	Ptprq	protein tyrosine phosphatase receptor type Q	33.9161	1.48424	0.329738	4.50126	6.75528e-06	2.35191e-05
Cd9_1	100764427	Cd9	CD9 molecule	106.96	1.48173	0.174092	8.51116	1.72195e-17	1.75195e-16
Atxn1_1	107978826	Atxn1	ataxin 1	78.2009	1.48045	0.214802	6.89218	5.49433e-12	3.68578e-11
Gldc_1	100762555	Gldc	glycine decarboxylase	64.8868	1.46946	0.221053	6.64755	2.98006e-11	1.86669e-10
Nwd1_1	100758068	Nwd1	NACHT and WD repeat domain containing 1	91.8042	1.46737	0.196426	7.47035	7.99802e-14	6.38234e-13
LOC107980386_1	107980386	LOC107980386	endogenous retrovirus group K member 113 Pol protein-like	140.102	1.46394	0.171872	8.51761	1.6288e-17	1.66001e-16
LOC103162716_1	103162716	Cdhr3	cadherin-related family member 3	154.364	1.448	0.145856	9.92756	3.15894e-23	4.32097e-22
Rbm3_1	100689372	Rbm3	RNA binding motif protein 3	5617.22	1.44711	0.0423713	34.153	1.20727e-255	2.99653e-253
LOC100773462_1	100773462	LOC100773462	uncharacterized LOC100773462	98.6564	1.44263	0.196993	7.32323	2.42069e-13	1.84636e-12
Retsat_1	100750576	Retsat	retinol saturase	564.582	1.4409	0.0884604	16.2886	1.18946e-59	5.9047e-58
Smim27_1	113839335	Smim27	small integral membrane protein 27	45.5359	1.43469	0.289309	4.95903	7.08452e-07	2.81725e-06
Pdgfa_1	100771503	Pdgfa	platelet derived growth factor subunit A	196.302	1.43	0.12467	11.4703	1.86114e-30	3.43776e-29
Serpinb5_1	100774292	Serpinb5	serpin family B member 5	32.975	1.42903	0.31117	4.59244	4.38091e-06	1.5627e-05
LOC118239534	118239534	Gm52523	translation initiation factor IF-2-like	41.3297	1.41513	0.321294	4.40446	1.06046e-05	3.58828e-05
Myo9b_1	100756517	Myo9b	myosin IXB	3234.26	1.41263	0.0567684	24.8841	1.10698e-136	1.48186e-134
Mogat1_1	100761111	Mogat1	monoacylglycerol O-acyltransferase 1	56.2506	1.41149	0.236384	5.97117	2.35559e-09	1.23144e-08
Duox1_1	100774391	Duox1	dual oxidase 1	26.4943	1.40474	0.349855	4.01522	5.9391e-05	0.000179135
Tmeff2_1	100772386	Tmeff2	transmembrane protein with EGF like and two follistatin like domains 2	440.277	1.40298	0.0961239	14.5955	2.99987e-48	9.98117e-47
Lrrc70_1	118238388	Lrrc70	leucine rich repeat containing 70	45.2445	1.40206	0.257991	5.43454	5.49374e-08	2.45785e-07
Testin-2_1	100765299	Testin-2	testin-2	120.226	1.40202	0.172547	8.12541	4.45868e-16	4.1598e-15
LOC113835922	113835922	LOC113835922	uncharacterized LOC113835922	49.6811	1.39649	0.25625	5.4497	5.04537e-08	2.27175e-07
LOC103160461_1	103160461	LOC103160461	C-type lectin domain family 2 member A	26.1997	1.39198	0.353934	3.93288	8.39349e-05	0.00024667
LOC100773005_1	100773005	Adh1	alcohol dehydrogenase 1	26.0564	1.38415	0.416875	3.32031	0.000899166	0.00222624
Il1rl1_1	100760768	Il1rl1	interleukin 1 receptor like 1	80.5592	1.38398	0.197239	7.01678	2.27044e-12	1.57543e-11
Asb15_1	100759425	Asb15	ankyrin repeat and SOCS box containing 15	64.455	1.37886	0.236781	5.82336	5.76751e-09	2.90178e-08
Slc9a3r2_1	100755262	Slc9a3r2	SLC9A3 regulator 2	30.1008	1.37631	0.343608	4.00546	6.1896e-05	0.000185891
Trex1_1	100761854	Trex1	three prime repair exonuclease 1	89.8242	1.37584	0.208006	6.61446	3.72915e-11	2.31885e-10
Fbrsl1_1	100774092	Fbrsl1	fibrosin like 1	54.4995	1.36749	0.263983	5.18024	2.21602e-07	9.34242e-07
Dusp14_1	100768086	Dusp14	dual specificity phosphatase 14	501.676	1.36653	0.089432	15.2801	1.03798e-52	4.00211e-51
Sez6_1	100766153	Sez6	seizure related 6 homolog	54.6374	1.36206	0.24222	5.62321	1.87437e-08	8.93609e-08
Wfikkn1_1	100770624	Wfikkn1	WAP	55.012	1.36182	0.252621	5.39075	7.01626e-08	3.10288e-07
Spata20_1	100767844	Spata20	spermatogenesis associated 20	39.7906	1.3597	0.308992	4.40045	1.08027e-05	3.65012e-05
Pkp3_1	100757260	Pkp3	plakophilin 3	666.996	1.35791	0.0743079	18.2741	1.33055e-74	8.66756e-73
LOC100752419_1	100752419	Cryzl2	quinone oxidoreductase-like protein 2	335.408	1.35743	0.108584	12.5012	7.35645e-36	1.66942e-34
LOC118238328	118238328	LOC118238328	UDP-glucuronosyltransferase 1-9-like	24.4442	1.34427	0.369528	3.6378	0.000274974	0.000747101
Dnhd1_1	100761219	Dnhd1	dynein heavy chain domain 1	67.9819	1.34277	0.222859	6.0252	1.68906e-09	8.9658e-09
Chl1_1	100760694	Chl1	cell adhesion molecule L1 like	138.677	1.34196	0.157646	8.51252	1.70195e-17	1.73308e-16
Klf4_1	100763533	Klf4	Kruppel like factor 4	498.91	1.34181	0.0883776	15.1827	4.60084e-52	1.74568e-50
Tex26_1	100760446	Tex26	testis expressed 26	158.983	1.33805	0.17618	7.59481	3.08243e-14	2.53269e-13
Nr1d1_1	100771327	Nr1d1	nuclear receptor subfamily 1 group D member 1	49.8103	1.33641	0.292877	4.56306	5.04134e-06	1.78227e-05
Ush2a_1	107977174	Ush2a	usherin	53.095	1.32468	0.255449	5.18568	2.15224e-07	9.08318e-07
Ocstamp_1	100750965	Ocstamp	osteoclast stimulatory transmembrane protein	42.0437	1.32317	0.311101	4.25318	2.10757e-05	6.84559e-05
Ppcdc_1	100766343	Ppcdc	phosphopantothenoylcysteine decarboxylase	212.861	1.30755	0.142228	9.19336	3.8075e-20	4.50025e-19
Abhd4_1	100767680	Abhd4	abhydrolase domain containing 4	1105.88	1.3033	0.0643874	20.2416	4.21194e-91	3.50917e-89
Gask1b_1	100764048	Gask1b	golgi associated kinase 1B	972.51	1.30256	0.0645541	20.1778	1.53426e-90	1.26939e-88
Akr1e2_1	100750439	Akr1e2	aldo-keto reductase family 1 member E2	2645.03	1.30176	0.0506625	25.6947	1.34032e-145	1.94738e-143
CUNH17orf78_1	100767508	CUNH17orf78	chromosome unknown C17orf78 homolog	29.3423	1.29466	0.360443	3.59187	0.000328319	0.000877825
Amigo3_1	100761154	Amigo3	adhesion molecule with Ig like domain 3	35.4891	1.29407	0.301319	4.29469	1.74935e-05	5.75739e-05
Il25_1	100766813	Il25	interleukin 25	69.1798	1.29286	0.235839	5.48197	4.20617e-08	1.91341e-07
Sdr42e2_1	100758827	Sdr42e2	short chain dehydrogenase/reductase family 42E	191.608	1.29142	0.141423	9.13159	6.74987e-20	7.84566e-19
Zmat3_1	100755886	Zmat3	zinc finger matrin-type 3	570.277	1.28342	0.0947602	13.5439	8.61097e-42	2.4026e-40
LOC100768959_1,LOC100769236_1	100768959	LOC100768959	aldo-keto reductase family 1 member C13-like	79.0659	1.27775	0.27513	4.64418	3.41437e-06	1.23195e-05
Ngef_1	100773544	Ngef	neuronal guanine nucleotide exchange factor	32.3586	1.27743	0.324356	3.93836	8.20411e-05	0.000241343
Fgfr2_1	100763455	Fgfr2	fibroblast growth factor receptor 2	306.476	1.27274	0.107462	11.8436	2.32237e-32	4.67378e-31
Ndrg1_1	100758250	Ndrg1	N-myc downstream regulated 1	182.307	1.27087	0.151684	8.37837	5.36642e-17	5.3191e-16
LOC113833621	113833621	LOC113833621	UDP-glucuronosyltransferase 1-8-like	28.1216	1.26557	0.367774	3.44115	0.000579239	0.00148777
Kctd11_1	100760546	Kctd11	potassium channel tetramerization domain containing 11	108.545	1.26357	0.190541	6.63148	3.32335e-11	2.073e-10
LOC100758657_1	100758657	Naip2	baculoviral IAP repeat-containing protein 1b	65.837	1.25978	0.258528	4.87288	1.09984e-06	4.25854e-06
Ngf_1	100750778	Ngf	nerve growth factor	291.756	1.25851	0.11721	10.7373	6.8018e-27	1.09214e-25
LOC100768591_2	100768591	Frmd8	FERM domain-containing protein 8	1214.08	1.25788	0.0677475	18.5672	5.92451e-77	4.03341e-75
CUNH12orf40_1	100758516	CUNH12orf40	chromosome unknown C12orf40 homolog	40.6993	1.25747	0.312264	4.02694	5.6508e-05	0.000170959
Dmtn_1	100764907	Dmtn	dematin actin binding protein	57.7349	1.25593	0.250776	5.00815	5.49552e-07	2.21195e-06
Tax1bp3_1	100772000	Tax1bp3	Tax1 binding protein 3	494.828	1.24933	0.0923247	13.5319	1.01405e-41	2.80962e-40
Fmnl1_1	100765726	Fmnl1	formin like 1	32.2328	1.2481	0.32572	3.83182	0.000127199	0.000363766
LOC113837106	113837106	LOC113837106	C-type lectin domain family 2 member D11-like	54.9197	1.24353	0.229267	5.42391	5.83104e-08	2.59802e-07
Ptpn1_1	100761071	Ptpn1	protein tyrosine phosphatase non-receptor type 1	1108.81	1.24207	0.060889	20.3988	1.71214e-92	1.43651e-90
Src_1	100757188	Src	SRC proto-oncogene	629.238	1.23927	0.0923686	13.4166	4.83281e-41	1.30267e-39
Npr2_1	100772356	Npr2	natriuretic peptide receptor 2	672.535	1.23621	0.094503	13.0812	4.21883e-39	1.06716e-37
Smox_1	100763379	Smox	spermine oxidase	272.363	1.22432	0.117229	10.4439	1.56252e-25	2.39587e-24
Per1_1	100753886	Per1	period circadian regulator 1	88.6012	1.21847	0.196312	6.20681	5.40716e-10	2.99354e-09
Gfus_1	100689348	Gfus	GDP-L-fucose synthase	2157.97	1.21373	0.0514482	23.5913	4.73835e-123	5.64527e-121
Sdcbp2_1	100763188	Sdcbp2	syndecan binding protein 2	33.2805	1.21005	0.336717	3.59368	0.000326043	0.000871937
Exoc3l4_1	100756620	Exoc3l4	exocyst complex component 3 like 4	59.7034	1.20933	0.258711	4.67444	2.94758e-06	1.07327e-05
LOC100757526_1	100757526	P2ry10	putative P2Y purinoceptor 10	25.1752	1.20879	0.356737	3.38845	0.000702899	0.00177573
LOC113831840	113831840	LOC113831840	zinc finger protein 260-like	54.6629	1.20724	0.323069	3.73678	0.000186389	0.000520787
Mmp2_1	100774744	Mmp2	matrix metallopeptidase 2	23.3938	1.19852	0.406406	2.94906	0.00318743	0.00705462
Lama3_1	100755004	Lama3	laminin subunit alpha 3	75.6175	1.19526	0.213298	5.60368	2.09852e-08	9.92528e-08
Epha2_1	100752851	Epha2	EPH receptor A2	2425.99	1.1948	0.0487636	24.5019	1.40949e-132	1.80567e-130
LOC118238492	118238492	LOC118238492	endogenous retrovirus group K member 19 Env polyprotein-like	106.844	1.19309	0.172214	6.92796	4.26953e-12	2.88854e-11
Slc35d1_1	100751278	Slc35d1	solute carrier family 35 member D1	396.178	1.1874	0.101817	11.6621	1.99068e-31	3.85642e-30
Il7_1	100756443	Il7	interleukin 7	30.5816	1.1834	0.346357	3.41671	0.00063382	0.00161436
Kiaa0895_1	100768942	Kiaa0895	KIAA0895 ortholog	240.834	1.18057	0.117072	10.0842	6.491e-24	9.29493e-23
Casp3_1	100689061	Casp3	caspase 3	2192.18	1.17942	0.0540139	21.8355	1.06826e-105	1.0878e-103
CUNH19orf47_1	100768636	CUNH19orf47	chromosome unknown C19orf47 homolog	310.369	1.17839	0.11757	10.0228	1.20967e-23	1.70961e-22
Sidt2_1	100763144	Sidt2	SID1 transmembrane family member 2	2001.22	1.17739	0.0623515	18.8831	1.57131e-79	1.13458e-77
Ezr_1	100762541	Ezr	ezrin	6487.46	1.17389	0.0460214	25.5076	1.62459e-143	2.30421e-141
Cxcl3_1	100689100	Cxcl3	chemokine (C-X-C motif) ligand 3	366.441	1.16898	0.0988069	11.831	2.70018e-32	5.39765e-31
Lrp2_1	100772030	Lrp2	LDL receptor related protein 2	34.4662	1.1668	0.296032	3.94146	8.09856e-05	0.000238473
Iqce_1	100761808	Iqce	IQ motif containing E	248.433	1.16661	0.122333	9.53637	1.47926e-21	1.8849e-20
Tsga13_1	103159910	Tsga13	testis specific 13	39.6743	1.1577	0.26954	4.2951	1.74611e-05	5.74832e-05
Il33_1	100761971	Il33	interleukin 33	42.9156	1.15477	0.281938	4.09584	4.20636e-05	0.000129797
Mmp12_1	100754279	Mmp12	matrix metallopeptidase 12	97.7391	1.15438	0.17178	6.7201	1.81601e-11	1.15948e-10
Susd6_1	100757573	Susd6	sushi domain containing 6	524.185	1.15047	0.0905755	12.7018	5.78161e-37	1.35063e-35
Dnajb13_1	100759263	Dnajb13	DnaJ heat shock protein family (Hsp40) member B13	119.305	1.14888	0.176008	6.52744	6.69055e-11	4.05655e-10
Bcl2a1_1	100758620	Bcl2a1	BCL2 related protein A1	28.0681	1.14521	0.350566	3.26674	0.00108795	0.00264528
Slc46a1_1	100757832	Slc46a1	solute carrier family 46 member 1	587.565	1.14267	0.0847016	13.4905	1.77838e-41	4.87073e-40
Scn9a_1	100751370	Scn9a	sodium voltage-gated channel alpha subunit 9	51.2836	1.14237	0.273813	4.17208	3.01838e-05	9.55139e-05
Mcur1_1	100769649	Mcur1	mitochondrial calcium uniporter regulator 1	522.024	1.14164	0.103653	11.014	3.27018e-28	5.54998e-27
Pde1b_1	100689193	Pde1b	phosphodiesterase 1B	24.275	1.14117	0.354676	3.21751	0.00129308	0.00309788
Adgrf1_1	100768933	Adgrf1	adhesion G protein-coupled receptor F1	117.978	1.13923	0.175214	6.50198	7.92719e-11	4.77234e-10
Per2_1	100772001	Per2	period circadian regulator 2	27.6871	1.13127	0.348211	3.24881	0.00115889	0.00280345
Rev1_1	100756056	Rev1	REV1 DNA directed polymerase	1067.64	1.12541	0.0657795	17.1089	1.27457e-65	7.03022e-64
LOC100754872_1	100754872	LOC100754872	uncharacterized LOC100754872	48.2002	1.12052	0.274835	4.07704	4.56118e-05	0.000140093
LOC113832936	113832936	LOC113832936	uncharacterized LOC113832936	22.2857	1.11611	0.368879	3.02569	0.00248064	0.00562832
Scn5a_1	100751166	Scn5a	sodium voltage-gated channel alpha subunit 5	23.7656	1.11528	0.407418	2.73744	0.006192	0.0129121
LOC113835932	113835932	LOC113835932	pollen-specific leucine-rich repeat extensin-like protein 2	36.4576	1.11445	0.283288	3.93398	8.35524e-05	0.000245607
Rasl11a_1	100758419	Rasl11a	RAS like family 11 member A	1354.18	1.11308	0.0710554	15.665	2.62605e-55	1.11341e-53
Fas_1	100762537	Fas	Fas cell surface death receptor	917.265	1.11237	0.0767543	14.4926	1.34866e-47	4.43866e-46
LOC100766315_1	100766315	Fcgbp	IgGFc-binding protein	230.19	1.11212	0.138624	8.02255	1.03572e-15	9.45558e-15
Oaz2_1	100752199	Oaz2	ornithine decarboxylase antizyme 2	894.736	1.11092	0.0804133	13.8152	2.06471e-43	6.11915e-42
Pmm1_2	100771643	Pmm1	phosphomannomutase 1	2873.08	1.11045	0.0474814	23.3871	5.78842e-121	6.63108e-119
Ccdc148_1	100757988	Ccdc148	coiled-coil domain containing 148	57.3785	1.10814	0.241617	4.58633	4.51102e-06	1.60575e-05
LOC118238592	118238592	LOC118238592	endogenous retrovirus group K member 19 Env polyprotein-like	89.7863	1.10725	0.192181	5.76148	8.33791e-09	4.12533e-08
Eps8l2_1	100751674	Eps8l2	EPS8 like 2	143.393	1.10538	0.179652	6.1529	7.60789e-10	4.16737e-09
LOC118239811	118239811	LOC118239811	endogenous retrovirus group K member 19 Env polyprotein-like	89.1877	1.10163	0.193275	5.69984	1.19918e-08	5.84099e-08
LOC100772034_1	100772034	Ttll13	tubulin polyglutamylase TTLL13	24.9535	1.1003	0.364392	3.01954	0.0025316	0.00572759
Bloc1s2_1	100754144	Bloc1s2	biogenesis of lysosomal organelles complex 1 subunit 2	5788.58	1.09916	0.0426527	25.77	1.92428e-146	2.86573e-144
Cd68_1	100762586	Cd68	CD68 molecule	55.5914	1.09804	0.259112	4.23771	2.25812e-05	7.29878e-05
LOC118239657_1	118239657	Serp2	stress-associated endoplasmic reticulum protein 2	61.8833	1.09569	0.238733	4.58962	4.44045e-06	1.58299e-05
Psrc1_1	100774619	Psrc1	proline and serine rich coiled-coil 1	276.421	1.09527	0.113172	9.67791	3.74276e-22	4.89476e-21
Palm_1	100751852	Palm	paralemmin	1190.11	1.09078	0.0646209	16.8796	6.35431e-64	3.45686e-62
Thbs1_1	100760878	Thbs1	thrombospondin 1	891.882	1.09002	0.0746255	14.6066	2.54899e-48	8.50664e-47
Tmem43_1	100764416	Tmem43	transmembrane protein 43	2510.35	1.08953	0.0497175	21.9145	1.88999e-106	1.94115e-104
LOC100758036_1	100758036	Scg5	neuroendocrine protein 7B2	30.4804	1.08907	0.341328	3.19067	0.00141942	0.00336939
LOC118238939	118238939	LOC118238939	ESX-1 secretion-associated protein EspI-like	92.1063	1.0854	0.207618	5.22789	1.71457e-07	7.30521e-07
Fam122b_1	100767852	Fam122b	family with sequence similarity 122B	91.8906	1.08001	0.19138	5.64325	1.66873e-08	7.98765e-08
Tmem203_1	100750734	Tmem203	transmembrane protein 203	375.167	1.07632	0.100422	10.7179	8.38602e-27	1.33929e-25
Ccdc189_1	100751203	Ccdc189	coiled-coil domain containing 189	89.9666	1.07338	0.190745	5.62729	1.83059e-08	8.73784e-08
LOC100773612_1	100773612	Rps6ka2	ribosomal protein S6 kinase alpha-2	34.3032	1.06365	0.32821	3.24076	0.00119213	0.00287686
Prkd2_1	100763335	Prkd2	protein kinase D2	73.3069	1.06356	0.217523	4.88939	1.01151e-06	3.937e-06
Rhoj_1	100766581	Rhoj	ras homolog family member J	50.4035	1.06106	0.275309	3.85407	0.000116171	0.000333992
Cirbp_1	100689075	Cirbp	cold inducible RNA binding protein	1653.74	1.05934	0.0573125	18.4836	2.79872e-76	1.89454e-74
LOC100766020_1	100766020	LOC100766020	IgGFc-binding protein-like	94.7095	1.05708	0.200923	5.26111	1.43185e-07	6.14741e-07
Ei24_1	100753150	Ei24	EI24 autophagy associated transmembrane protein	2206.46	1.05648	0.0470034	22.4766	7.02551e-112	7.60926e-110
Psma8_1	100769387	Psma8	proteasome 20S subunit alpha 8	43.1953	1.05057	0.284413	3.69382	0.000220909	0.000610086
Pla1a_1	100759743	Pla1a	phospholipase A1 member A	41.7003	1.04988	0.257685	4.07428	4.61561e-05	0.000141655
Ptger4_1	100769862	Ptger4	prostaglandin E receptor 4	251.407	1.04735	0.129629	8.07955	6.50068e-16	5.98525e-15
LOC118238466	118238466	LOC118238466	uncharacterized LOC118238466	1737.13	1.04513	0.0595742	17.5433	6.68932e-69	3.965e-67
LOC113836300	113836300	LOC118568632	igE-binding protein-like	2460.56	1.0442	0.0574508	18.1756	8.05771e-74	5.18917e-72
LOC100754807_1	100754807	LOC100754807	cytochrome P450 4F6	51.2353	1.04191	0.26962	3.86436	0.000111382	0.000321544
Fam214b_1	100769112	Fam214b	family with sequence similarity 214 member B	155.508	1.03874	0.137912	7.53192	5.00015e-14	4.04975e-13
Sat1_1	100689427	Sat1	spermidine/spermine N1-acetyltransferase 1	2561.18	1.03772	0.0589546	17.6021	2.37528e-69	1.41495e-67
Aldh8a1_1	100751303	Aldh8a1	aldehyde dehydrogenase 8 family member A1	50.8253	1.03564	0.259502	3.99086	6.58328e-05	0.00019687
Glud1_1	100759948	Glud1	glutamate dehydrogenase 1	4615.1	1.03459	0.0401371	25.7763	1.63476e-146	2.46538e-144
Rps27l_1	100751142	Rps27l	ribosomal protein S27 like	4706.42	1.03396	0.0407872	25.3501	8.9555e-142	1.25524e-139
Fam189a2_1	100759969	Fam189a2	family with sequence similarity 189 member A2	132.655	1.02942	0.159275	6.46315	1.02545e-10	6.10554e-10
Fat1_1	100766718	Fat1	FAT atypical cadherin 1	7687.39	1.02524	0.0644508	15.9074	5.63403e-57	2.50462e-55
Tor4a_1	100774055	Tor4a	torsin family 4 member A	136.186	1.02352	0.153281	6.67743	2.43169e-11	1.5353e-10
LOC100756860_1	100756860	Prkcz	protein kinase C zeta type	138.026	1.0216	0.144296	7.07986	1.44296e-12	1.02208e-11
LOC100758571_1	100758571	Rps27l	40S ribosomal protein S27-like	2124.85	1.01739	0.0558195	18.2265	3.18e-74	2.05905e-72
Gnat2_1	100772380	Gnat2	G protein subunit alpha transducin 2	32.1239	1.01702	0.330816	3.07427	0.00211018	0.00485435
Pik3c2g_1	100754324	Pik3c2g	phosphatidylinositol-4-phosphate 3-kinase catalytic subunit type 2 gamma	49.0479	1.01682	0.305411	3.32936	0.000870463	0.00215921
LOC100774747_2	100774747	Gdpd5	glycerophosphodiester phosphodiesterase domain-containing protein 5	146.701	1.01353	0.153374	6.6082	3.89015e-11	2.4177e-10
Nr4a3_1	100752330	Nr4a3	nuclear receptor subfamily 4 group A member 3	48.7917	1.01205	0.268159	3.77406	0.000160613	0.000453232
Fyb1_1	100774387	Fyb1	FYN binding protein 1	52.3532	1.01065	0.241123	4.19142	2.77214e-05	8.82846e-05
Psmb8_1	100751746	Psmb8	proteasome 20S subunit beta 8	1128.38	1.01053	0.0623549	16.2061	4.56873e-59	2.23081e-57
Add2_1	100753858	Add2	adducin 2	57.8671	1.00924	0.241835	4.17325	3.00287e-05	9.50737e-05
Btg3_1	100753614	Btg3	BTG anti-proliferation factor 3	1630.4	1.00665	0.0558222	18.0332	1.06989e-72	6.74429e-71
Star_1	100771651	Star	steroidogenic acute regulatory protein	111.423	1.0053	0.193014	5.20845	1.90422e-07	8.08512e-07
Izumo4_1	100759426	Izumo4	IZUMO family member 4	75.5843	1.00178	0.222591	4.50055	6.77789e-06	2.35909e-05
Bax_1	100689032	Bax	BCL2 associated X	2623.57	1.00154	0.0479152	20.9023	5.10284e-97	4.6057e-95
LOC100761291_1	100761291	Rps27l	40S ribosomal protein S27-like	2386.12	1.00125	0.0515467	19.4241	4.82453e-84	3.70835e-82
Eno3_1	100771169	Eno3	enolase 3	23.4995	0.999625	0.400524	2.49579	0.0125676	0.0245716
Gfer_1	100767463	Gfer	growth factor	687.016	0.996909	0.0783572	12.7226	4.42789e-37	1.04257e-35
S100a3_1	100770814	S100a3	S100 calcium binding protein A3	205.115	0.994736	0.124743	7.9743	1.53243e-15	1.38418e-14
Arrdc1_1	100754257	Arrdc1	arrestin domain containing 1	639.06	0.989667	0.0836053	11.8374	2.50199e-32	5.01831e-31
Tceal1_1	100764535	Tceal1	transcription elongation factor A like 1	26.3961	0.989433	0.356748	2.77348	0.00554601	0.0116947
Capn8_1	100771531	Capn8	calpain 8	91.7255	0.984702	0.198698	4.95576	7.20468e-07	2.86122e-06
LOC113834963	113834963	Gm52523	translation initiation factor IF-2-like	22.4642	0.982739	0.415282	2.36644	0.0179601	0.0338036
Tbc1d2_1	100771281	Tbc1d2	TBC1 domain family member 2	181.681	0.982728	0.135071	7.27565	3.44751e-13	2.58813e-12
Cxcl1_1	100689059	Cxcl1	chemokine (C-X-C motif) ligand 1	803.964	0.980212	0.105417	9.29839	1.42589e-20	1.7177e-19
Alg9_1	100755062	Alg9	ALG9 alpha-1	1353.69	0.978906	0.056294	17.3892	9.96776e-68	5.70942e-66
LOC100771943_1	100771943	LOC118567987	zinc finger protein 665	208.683	0.978312	0.135913	7.19805	6.10777e-13	4.4974e-12
LOC100763261_1	100763261	Ccl7	C-C motif chemokine 7	69.7118	0.976965	0.228785	4.27024	1.95265e-05	6.3789e-05
Klhdc9_1	100766323	Klhdc9	kelch domain containing 9	149.267	0.975619	0.14213	6.86428	6.68295e-12	4.44642e-11
Rras_1	100766263	Rras	RAS related	317.472	0.974963	0.110857	8.79481	1.43285e-18	1.56614e-17
Dsp_1	100767947	Dsp	desmoplakin	2223.66	0.973574	0.0713377	13.6474	2.09221e-42	6.0064e-41
Ldha_1	100689064	Ldha	lactate dehydrogenase A	26058.1	0.973456	0.0300094	32.4383	7.90815e-231	1.81188e-228
LOC100758550_1	100758550	Ifi204	interferon-activable protein 204	31.0693	0.97344	0.318584	3.05552	0.00224673	0.00514464
LOC113833940_1	113833940	Rps27l	40S ribosomal protein S27-like	248.727	0.973075	0.289887	3.35673	0.000788691	0.00197405
LOC100750836_1	100750836	Rps27l	40S ribosomal protein S27-like	1081.83	0.969063	0.150212	6.4513	1.10894e-10	6.57963e-10
Spn_1	100752546	Spn	sialophorin	230.52	0.967422	0.130002	7.44157	9.94955e-14	7.88158e-13
Cdc42ep2_1	100768016	Cdc42ep2	CDC42 effector protein 2	32.7862	0.961012	0.323901	2.96699	0.0030073	0.00669451
LOC118239197_1	118239197	Gm52523	translation initiation factor IF-2-like	32.6088	0.960041	0.315881	3.03925	0.00237166	0.00540164
Cd82_1	100772417	Cd82	CD82 molecule	231.323	0.958179	0.12084	7.92934	2.20312e-15	1.97353e-14
Col17a1_1	100766261	Col17a1	collagen type XVII alpha 1 chain	47.8214	0.956147	0.265515	3.6011	0.000316874	0.000849896
Ubl3_1	100755332	Ubl3	ubiquitin like 3	807.025	0.953763	0.071763	13.2905	2.62965e-40	6.88563e-39
Ttc25_1	100773898	Ttc25	tetratricopeptide repeat domain 25	34.7176	0.951092	0.330688	2.8761	0.00402625	0.00875342
Efcab2_1	100768231	Efcab2	EF-hand calcium binding domain 2	30.6069	0.950691	0.309849	3.06824	0.00215323	0.00494574
LOC100765331_1	100765331	Rps27l	40S ribosomal protein S27-like	368.585	0.949795	0.147963	6.41912	1.37063e-10	8.09203e-10
Zfand1_1	100761393	Zfand1	zinc finger AN1-type containing 1	739.194	0.947562	0.088382	10.7212	8.09394e-27	1.29438e-25
Ube2i_1	100751062	Ube2i	ubiquitin conjugating enzyme E2 I	3106.94	0.94616	0.0485137	19.503	1.03624e-84	8.0691e-83
LOC100758500_2	100758500	Apaf1	apoptotic protease-activating factor 1	974.548	0.945721	0.0645478	14.6515	1.31805e-48	4.47384e-47
Cd44_1	100750640	Cd44	CD44 molecule (Indian blood group)	6497.84	0.944471	0.0408672	23.1107	3.61208e-118	4.0219e-116
Cmtm3_1	100765909	Cmtm3	CKLF like MARVEL transmembrane domain containing 3	491.398	0.943592	0.0831826	11.3436	7.97696e-30	1.43345e-28
Abca1_1	100761226	Abca1	ATP binding cassette subfamily A member 1	2498.03	0.943442	0.0603323	15.6374	4.0485e-55	1.70438e-53
Armcx5_1	100769784	Armcx5	armadillo repeat containing X-linked 5	1075.81	0.943388	0.0764734	12.3362	5.78466e-35	1.27864e-33
Rab40c_1	100759606	Rab40c	RAB40C	124.246	0.94324	0.16789	5.61821	1.92946e-08	9.18034e-08
Kcnb1_1	100759046	Kcnb1	potassium voltage-gated channel subfamily B member 1	25.7623	0.942125	0.360898	2.6105	0.00904097	0.0182628
Stambp_1	100768281	Stambp	STAM binding protein	538.953	0.942046	0.100548	9.36915	7.31175e-21	8.94375e-20
Lcp1_1	100754592	Lcp1	lymphocyte cytosolic protein 1	60.397	0.939971	0.242307	3.87926	0.000104774	0.000303055
CUNH1orf53_1	113835903	CUNH1orf53	chromosome unknown C1orf53 homolog	223.06	0.93797	0.120595	7.77785	7.37669e-15	6.35473e-14
Tmem86a_1	100753144	Tmem86a	transmembrane protein 86A	101.268	0.932998	0.174609	5.34336	9.1239e-08	3.99493e-07
Eid3_1	100771887	Eid3	EP300 interacting inhibitor of differentiation 3	93.5127	0.931987	0.214909	4.33666	1.44667e-05	4.82522e-05
Fam237a_1	100753628	Fam237a	family with sequence similarity 237 member A	38.0493	0.931588	0.351867	2.64755	0.00810764	0.0165034
Rab42_1	100763462	Rab42	RAB42	67.1305	0.92982	0.225144	4.12989	3.62932e-05	0.000113371
Zglp1_1	100761549	Zglp1	zinc finger GATA like protein 1	33.3792	0.929332	0.320825	2.89669	0.0037712	0.00824254
Spred3_1	100765145	Spred3	sprouty related EVH1 domain containing 3	68.9402	0.929091	0.215002	4.32132	1.55098e-05	5.14431e-05
LOC100768137_1	100768137	LOC118567992	zinc finger protein 844	453.002	0.927109	0.104003	8.91423	4.91199e-19	5.4693e-18
Ypel5_1	100754468	Ypel5	yippee like 5	604.585	0.926895	0.0832193	11.138	8.19518e-29	1.41915e-27
Megf11_1	100767399	Megf11	multiple EGF like domains 11	66.8958	0.926003	0.216503	4.27709	1.8935e-05	6.20099e-05
Akap3_1	100773279	Akap3	A-kinase anchoring protein 3	93.0025	0.925845	0.181965	5.08803	3.61795e-07	1.49098e-06
LOC100763833_1	100763833	Ccl20	C-C motif chemokine 2	859.535	0.924544	0.0954604	9.6851	3.48868e-22	4.57251e-21
LOC118238346	118238346	Gm33887	MLV-related proviral Env polyprotein-like	149.494	0.923672	0.17277	5.34624	8.98012e-08	3.93487e-07
Drc7_1	100764290	Drc7	dynein regulatory complex subunit 7	428.964	0.920446	0.0936386	9.82977	8.38107e-23	1.12573e-21
Aen_1	100765585	Aen	apoptosis enhancing nuclease	1071.09	0.919614	0.0645455	14.2475	4.64527e-46	1.46412e-44
Efs_1	100771792	Efs	embryonal Fyn-associated substrate	581.348	0.916656	0.0838245	10.9354	7.80487e-28	1.30052e-26
Dnajb3_1	100755138	Dnajb3	DnaJ heat shock protein family (Hsp40) member B3	67.5917	0.916226	0.216905	4.22408	2.39918e-05	7.71701e-05
Dgkq_1	100771387	Dgkq	diacylglycerol kinase theta	397.23	0.915796	0.0924905	9.90152	4.0998e-23	5.57592e-22
LOC113830912_1	113830912	Gm52523	translation initiation factor IF-2-like	33.8851	0.914193	0.338206	2.70307	0.00687025	0.0141858
Dhfr_1	100689028	Dhfr	dihydrofolate reductase	32990	0.91291	0.0584932	15.6071	6.51228e-55	2.71284e-53
Ttn_1	100767264	Ttn	titin	22.9667	0.912558	0.404279	2.25725	0.0239927	0.0438351
Tab3_1	100752839	Tab3	TGF-beta activated kinase 1 (MAP3K7) binding protein 3	335.417	0.907339	0.0968484	9.36865	7.34655e-21	8.97711e-20
Cdc14a_1	100772604	Cdc14a	cell division cycle 14A	388.256	0.903004	0.0949771	9.5076	1.95117e-21	2.46252e-20
Mylk2_1	100755963	Mylk2	myosin light chain kinase 2	23.2099	0.902378	0.379402	2.37842	0.017387	0.0328286
LOC113835852	113835852	LOC113835852	uncharacterized LOC113835852	548.188	0.901685	0.104637	8.61729	6.85581e-18	7.19015e-17
Rap2b_1	100772266	Rap2b	RAP2B	442.631	0.899549	0.104086	8.64234	5.50755e-18	5.80168e-17
Cblb_1	100774600	Cblb	Cbl proto-oncogene B	68.6479	0.899279	0.234019	3.84276	0.000121659	0.000348844
Cage1_1	100765629	Cage1	cancer antigen 1	75.1371	0.89703	0.215964	4.1536	3.27278e-05	0.000102908
LOC113838617	113838617	LOC113838617	mothers against decapentaplegic homolog 1-like	21.2234	0.89676	0.375728	2.38673	0.0169991	0.0321932
Hps1_1	100761713	Hps1	HPS1 biogenesis of lysosomal organelles complex 3 subunit 1	741.371	0.896314	0.0795457	11.2679	1.88991e-29	3.35064e-28
Rab23_1	100774694	Rab23	RAB23	1228.15	0.895731	0.0669863	13.3719	8.83164e-41	2.3592e-39
Plcxd2_1	100763459	Plcxd2	phosphatidylinositol specific phospholipase C X domain containing 2	381.563	0.893922	0.0893348	10.0064	1.42817e-23	2.00651e-22
Dhx9_1	100765632	Dhx9	DExH-box helicase 9	2382.03	0.892022	0.136835	6.51898	7.07882e-11	4.2789e-10
Fscn1_1	100758707	Fscn1	fascin actin-bundling protein 1	64.3816	0.891305	0.238518	3.73684	0.000186347	0.000520787
Tfr2_1	100752766	Tfr2	transferrin receptor 2	70.6772	0.888478	0.225127	3.94656	7.92812e-05	0.000234033
Inka1_1	100759700	Inka1	inka box actin regulator 1	44.7786	0.887068	0.262676	3.37705	0.000732683	0.00184354
Ccp110_1	100775002	Ccp110	centriolar coiled-coil protein 110	1511.85	0.886826	0.0560976	15.8086	2.7137e-56	1.17142e-54
LOC113830954_1	113830954	LOC113830954	protein POLR1D	548.777	0.885323	0.0887847	9.97157	2.02988e-23	2.82524e-22
Dgka_1	100769779	Dgka	diacylglycerol kinase alpha	675.343	0.885299	0.0769128	11.5104	1.16902e-30	2.19334e-29
Slc2a9_1	100752981	Slc2a9	solute carrier family 2 member 9	30.1717	0.884761	0.323615	2.734	0.00625707	0.0130349
Plekho2_1	100752155	Plekho2	pleckstrin homology domain containing O2	379.768	0.884738	0.119493	7.40407	1.32068e-13	1.02841e-12
Casp6_1	100766458	Casp6	caspase 6	1083.23	0.880942	0.0738868	11.9229	8.99597e-33	1.85109e-31
Ctnnbip1_1	100760454	Ctnnbip1	catenin beta interacting protein 1	251.583	0.879535	0.120239	7.31486	2.5765e-13	1.95893e-12
Gpx1_1	100771188	Gpx1	glutathione peroxidase 1	3937.33	0.879254	0.0481149	18.2741	1.33134e-74	8.66756e-73
Hsd17b10_1	100757689	Hsd17b10	hydroxysteroid 17-beta dehydrogenase 10	6393.24	0.87884	0.0375043	23.4331	1.96657e-121	2.29703e-119
LOC113834337	113834337	LOC113834337	SUMO-conjugating enzyme UBC9-B-like	939.44	0.876216	0.0791859	11.0653	1.8485e-28	3.17335e-27
Zranb1_1	100769882	Zranb1	zinc finger RANBP2-type containing 1	2237.56	0.873433	0.046592	18.7464	2.071e-78	1.45999e-76
Bcl2l1_1	100689371	Bcl2l1	BCL2 like 1	267.695	0.8725	0.114401	7.6267	2.40845e-14	1.99404e-13
Ufsp1_1	100770399	Ufsp1	UFM1 specific peptidase 1 (inactive)	192.34	0.872365	0.127185	6.85903	6.93295e-12	4.59139e-11
Slc44a2_1	100757777	Slc44a2	solute carrier family 44 member 2	2628.76	0.871418	0.0468169	18.6133	2.50724e-77	1.74312e-75
Emc8_1	100770955	Emc8	ER membrane protein complex subunit 8	1342.99	0.870187	0.0629546	13.8225	1.86601e-43	5.54406e-42
Serpine1_1	100759702	Serpine1	serpin family E member 1	160.704	0.866402	0.139001	6.23308	4.57345e-10	2.55094e-09
Phc1_1	100759454	Phc1	polyhomeotic homolog 1	119.569	0.86545	0.174585	4.95719	7.15208e-07	2.84223e-06
LOC100758135_1	100758135	Serpinb9	serpin B9	28.2811	0.863239	0.341649	2.52669	0.0115145	0.0227351
Atp6v1fnb_1	100753183	Atp6v1fnb	ATP6V1F neighbor	20.7695	0.862984	0.381943	2.25946	0.0238548	0.0436099
LOC113839010	113839010	LOC113839010	mothers against decapentaplegic homolog 1-like	23.1149	0.862151	0.357487	2.4117	0.0158783	0.0302581
LOC113836242	113836242	Gm33887	MLV-related proviral Env polyprotein-like	39.1306	0.859681	0.276742	3.10643	0.00189359	0.00439342
Exoc4_1	100750685	Exoc4	exocyst complex component 4	2661.47	0.856546	0.0465745	18.3909	1.55385e-75	1.04003e-73
Cckar_1	100774917	Cckar	cholecystokinin A receptor	21.7491	0.856226	0.367023	2.33289	0.0196538	0.0366806
LOC100770616_1	100770616	LOC100770616	cell wall protein IFF6	577.388	0.854414	0.084967	10.0558	8.65849e-24	1.23246e-22
Klhl26_1	100756815	Klhl26	kelch like family member 26	236.961	0.85305	0.121291	7.03306	2.02052e-12	1.40528e-11
LOC100771784_1	100771784	LOC100771784	sodium-dependent glucose transporter 1C	44.1728	0.852475	0.300259	2.83913	0.00452363	0.0097265
Hmcn1_1	103161765	Hmcn1	hemicentin 1	119.594	0.8508	0.162216	5.24485	1.56407e-07	6.68378e-07
LOC100762612_1	100762612	LOC100762612	IQ motif and Sec7 domain ArfGEF 2	48.5338	0.848304	0.283188	2.99555	0.00273949	0.00615816
Ostm1_1	100769449	Ostm1	osteoclastogenesis associated transmembrane protein 1	1161.88	0.84775	0.062474	13.5696	6.06202e-42	1.70337e-40
Rap1b_1	100769542	Rap1b	RAP1B	912.05	0.847694	0.0911947	9.29543	1.46613e-20	1.76439e-19
Apc_1	100750563	Apc	APC regulator of WNT signaling pathway	677.417	0.847449	0.218095	3.88569	0.000102041	0.000296012
Fam71f1_1	100760841	Fam71f1	family with sequence similarity 71 member F1	24.8295	0.846578	0.37208	2.27525	0.0228907	0.0420344
LOC113833165	113833165	Gm52523	translation initiation factor IF-2-like	63.9268	0.845452	0.224089	3.77283	0.000161405	0.000455142
LOC100753172_1	100753172	LOC100753172	glutathione S-transferase alpha-5	60.0682	0.844546	0.22802	3.70383	0.00021237	0.000587592
Fbxo33_1	103160846	Fbxo33	F-box protein 33	2239.08	0.844139	0.045085	18.7233	3.19829e-78	2.24144e-76
Psen2_1	100752237	Psen2	presenilin 2	233.456	0.843712	0.129068	6.53694	6.27911e-11	3.82509e-10
LOC100756827_1	100756827	LOC100756827	zinc finger protein 69 homolog	313.119	0.841369	0.109568	7.67899	1.60353e-14	1.34633e-13
Ubqln4_1	100763773	Ubqln4	ubiquilin 4	1440.29	0.840884	0.0545544	15.4137	1.32457e-53	5.33141e-52
Rnf115_1	100773103	Rnf115	ring finger protein 115	1196.86	0.840072	0.0589789	14.2436	4.91231e-46	1.5442e-44
Bhlhe40_1	100765325	Bhlhe40	basic helix-loop-helix family member e40	82.6808	0.839653	0.20602	4.0756	4.58967e-05	0.000140895
Phf7_1	100764799	Phf7	PHD finger protein 7	46.3449	0.83938	0.266578	3.14872	0.00163989	0.00385272
Rbms2_1	100763596	Rbms2	RNA binding motif single stranded interacting protein 2	102.067	0.839086	0.16711	5.02116	5.13614e-07	2.0736e-06
CUNH3orf70_1	100757514	CUNH3orf70	chromosome unknown C3orf70 homolog	237.194	0.838935	0.118727	7.06609	1.59365e-12	1.12281e-11
Zadh2_1	100762407	Zadh2	zinc binding alcohol dehydrogenase domain containing 2	743.486	0.836886	0.0790747	10.5835	3.55475e-26	5.54336e-25
Fst_1	100774874	Fst	follistatin	313.793	0.835692	0.106935	7.81495	5.49865e-15	4.77485e-14
Rnf169_1	100756964	Rnf169	ring finger protein 169	422.192	0.834681	0.0950248	8.78382	1.58009e-18	1.7192e-17
Sh3bp4_1	100771254	Sh3bp4	SH3 domain binding protein 4	166.111	0.833722	0.150921	5.52424	3.30915e-08	1.52752e-07
Klc4_1	100774201	Klc4	kinesin light chain 4	1459.46	0.833236	0.0614368	13.5625	6.68281e-42	1.86899e-40
Arid3a_1	100764162	Arid3a	AT-rich interaction domain 3A	201.578	0.831291	0.150831	5.51142	3.5596e-08	1.63742e-07
Znf296_1	100753129	Znf296	zinc finger protein 296	87.2642	0.831188	0.204384	4.06679	4.76659e-05	0.000145988
Tex14_1	100754599	Tex14	testis expressed 14	151.214	0.830542	0.148194	5.60443	2.08947e-08	9.89033e-08
Tmc4_1	100766148	Tmc4	transmembrane channel like 4	141.801	0.830147	0.173979	4.77153	1.82833e-06	6.83915e-06
Slc16a6_1	100774087	Slc16a6	solute carrier family 16 member 6	277.071	0.829942	0.10842	7.65487	1.93505e-14	1.61331e-13
Rasa4b_1	100765808	Rasa4b	RAS p21 protein activator 4B	58.5475	0.829664	0.23616	3.51315	0.000442829	0.00115979
Zfpm1_1	100754845	Zfpm1	zinc finger protein	200.307	0.829474	0.131925	6.28748	3.22663e-10	1.82796e-09
LOC100758812_3	100758812	LOC100758812	BCAR3 adaptor protein	1870.76	0.827936	0.0516354	16.0343	7.36597e-58	3.48247e-56
Slc8b1_1	100771144	Slc8b1	solute carrier family 8 member B1	456.922	0.827095	0.0918092	9.00884	2.08241e-19	2.36509e-18
Pacrg_1	100751258	Pacrg	parkin coregulated	35.8644	0.826999	0.312302	2.64807	0.00809522	0.0164866
LOC100771374_2	100771374	Spta1	spectrin alpha chain	218.411	0.82681	0.124582	6.63669	3.20799e-11	2.00314e-10
Lcat_1	100751451	Lcat	lecithin-cholesterol acyltransferase	73.3978	0.82478	0.19943	4.13568	3.53902e-05	0.000110666
Kcnq5_1	100773342	Kcnq5	potassium voltage-gated channel subfamily Q member 5	452.216	0.824021	0.0945329	8.71676	2.86271e-18	3.06436e-17
Sema3a_1	100757705	Sema3a	semaphorin 3A	104.006	0.823175	0.194937	4.22278	2.41305e-05	7.75952e-05
Hivep2_1	100760180	Hivep2	HIVEP zinc finger 2	1007.36	0.820594	0.0852252	9.62854	6.0585e-22	7.85429e-21
Arhgap35_1	100752481	Arhgap35	Rho GTPase activating protein 35	1825.79	0.819933	0.0639697	12.8175	1.30824e-37	3.1361e-36
Bmp2k_1	100769791	Bmp2k	BMP2 inducible kinase	1296.68	0.819533	0.0553395	14.8092	1.27758e-49	4.5033e-48
Polk_2	100758099	Polk	DNA polymerase kappa	1292.81	0.818117	0.0596879	13.7066	9.27229e-43	2.70098e-41
Anxa1_1	100768079	Anxa1	annexin A1	25095.3	0.817631	0.0342511	23.8717	6.03007e-126	7.25679e-124
Tmem38a_1	100755067	Tmem38a	transmembrane protein 38A	188.38	0.81601	0.133967	6.09112	1.12122e-09	6.03081e-09
Mcub_1	100765870	Mcub	mitochondrial calcium uniporter dominant negative subunit beta	2087.57	0.815877	0.0527191	15.4759	5.04417e-54	2.05809e-52
Sesn2_1	100771178	Sesn2	sestrin 2	900.119	0.815001	0.070234	11.6041	3.92905e-31	7.52584e-30
Spata21_1	100774539	Spata21	spermatogenesis associated 21	37.6166	0.813468	0.329522	2.46863	0.0135631	0.0263005
Eif6_1	100689224	Eif6	eukaryotic translation initiation factor 6	9834.8	0.811835	0.0422158	19.2306	2.05354e-82	1.52912e-80
LOC100752430_1	100752430	Ppfia2	liprin-alpha-2	43.909	0.809422	0.30569	2.64785	0.00810045	0.0164932
LOC113837287	113837287	Klc3	kinesin light chain 3	117.041	0.808972	0.180403	4.48425	7.31698e-06	2.5312e-05
LOC113837894	113837894	Klc3	kinesin light chain 3	117.041	0.808972	0.180403	4.48425	7.31698e-06	2.5312e-05
Dnajb4_1	100757372	Dnajb4	DnaJ heat shock protein family (Hsp40) member B4	1637.99	0.807324	0.0536771	15.0404	3.99369e-51	1.46402e-49
Elk3_1	100689475	Elk3	ETS transcription factor ELK3	701.331	0.807173	0.0701932	11.4993	1.32984e-30	2.47557e-29
Tmem248_1	100751620	Tmem248	transmembrane protein 248	881.697	0.806226	0.0644864	12.5023	7.25628e-36	1.64983e-34
Yy2_1	113837645	Yy2	YY2 transcription factor	133.102	0.803826	0.170418	4.71678	2.39601e-06	8.81051e-06
Aqp3_1	100758981	Aqp3	aquaporin 3 (Gill blood group)	29.0951	0.80069	0.344388	2.32496	0.020074	0.037369
Cracdl_1	100764496	Cracdl	CRACD like	33.4999	0.800601	0.342009	2.34087	0.0192386	0.0359996
Nt5dc3_1	100775059	Nt5dc3	5'-nucleotidase domain containing 3	344.968	0.798889	0.107792	7.41142	1.24954e-13	9.75556e-13
Bbc3_1	103164214	Bbc3	BCL2 binding component 3	120.856	0.798651	0.165072	4.83821	1.31011e-06	5.01401e-06
Usp33_1	100758810	Usp33	ubiquitin specific peptidase 33	1578.42	0.798529	0.0520819	15.3322	4.66051e-53	1.80864e-51
Sec31b_1	100774608	Sec31b	SEC31 homolog B	725.521	0.797069	0.0711575	11.2015	4.00973e-29	7.03563e-28
Slc17a6_1	100773912	Slc17a6	solute carrier family 17 member 6	25.7549	0.796175	0.335587	2.37248	0.017669	0.0333083
Tiam2_1	100771450	Tiam2	TIAM Rac1 associated GEF 2	456.243	0.795154	0.0868128	9.15941	5.21833e-20	6.11921e-19
Dusp15_1	100755376	Dusp15	dual specificity phosphatase 15	76.7231	0.791569	0.192131	4.11994	3.78978e-05	0.000118043
Mef2a_1	100766678	Mef2a	myocyte enhancer factor 2A	1649.45	0.788406	0.0533928	14.7661	2.42163e-49	8.41144e-48
Nnmt_1	100767696	Nnmt	nicotinamide N-methyltransferase	208.609	0.787927	0.123462	6.38192	1.74881e-10	1.01884e-09
Tcta_1	100763762	Tcta	T cell leukemia translocation altered	188.493	0.787917	0.165171	4.77031	1.83944e-06	6.8764e-06
Adgrv1_2	100766602	Adgrv1	adhesion G protein-coupled receptor V1	28.8827	0.785711	0.335846	2.3395	0.0193098	0.0361101
LOC100768011_1	100768011	Ly6d	lymphocyte antigen 6D	37.7693	0.785212	0.311666	2.5194	0.0117554	0.0231684
Smarcb1_1	100769126	Smarcb1	SWI/SNF related	373.122	0.784012	0.104989	7.46759	8.16785e-14	6.5135e-13
Adam19_1	100762809	Adam19	ADAM metallopeptidase domain 19	277.641	0.78138	0.124385	6.28196	3.34342e-10	1.88784e-09
Nfkb2_1	100774604	Nfkb2	nuclear factor kappa B subunit 2	2190.22	0.78019	0.0553297	14.1007	3.75769e-45	1.14793e-43
Fbxw12_1	100763018	Fbxw12	F-box and WD repeat domain containing 12	45.9671	0.780067	0.300891	2.59252	0.0095276	0.0191452
Cfap69_1	100768630	Cfap69	cilia and flagella associated protein 69	137.733	0.780061	0.1515	5.14892	2.61995e-07	1.09716e-06
LOC100761692_1	100761692	LOC100761692	C-type lectin domain family 2 member D11	587.826	0.778818	0.0926628	8.40486	4.28359e-17	4.26355e-16
Brap_1	100763856	Brap	BRCA1 associated protein	1822.25	0.778563	0.0553135	14.0755	5.3752e-45	1.63368e-43
LOC100771390_1	100771390	Isca1	iron-sulfur cluster assembly 1 homolog	1539.5	0.776157	0.0511014	15.1886	4.21068e-52	1.60275e-50
Slc39a7_1	103161516	Slc39a7	solute carrier family 39 member 7	4706.77	0.775713	0.0595171	13.0335	7.89517e-39	1.98028e-37
Kifc3_1	100763525	Kifc3	kinesin family member C3	428.882	0.773124	0.100271	7.71035	1.25474e-14	1.06247e-13
Ebf2_1	100759162	Ebf2	EBF transcription factor 2	294.638	0.773097	0.118082	6.54711	5.86616e-11	3.58775e-10
Bfsp1_1	100772902	Bfsp1	beaded filament structural protein 1	36.2634	0.771202	0.304082	2.53617	0.0112074	0.0221765
Atp13a2_1	100770673	Atp13a2	ATPase cation transporting 13A2	1007.21	0.770956	0.0737347	10.4558	1.378e-25	2.11566e-24
Col8a1_1	100755279	Col8a1	collagen type VIII alpha 1 chain	52.7726	0.770604	0.252212	3.05538	0.00224776	0.00514601
Pkp1_1	100764930	Pkp1	plakophilin 1	29.5293	0.770471	0.312115	2.46855	0.0135662	0.0263023
Uhrf1bp1l_1	100764679	Uhrf1bp1l	UHRF1 binding protein 1 like	4473.67	0.765915	0.0537353	14.2535	4.26471e-46	1.34774e-44
Bmpr2_1	100764519	Bmpr2	bone morphogenetic protein receptor type 2	899.739	0.765115	0.089046	8.59235	8.52103e-18	8.87408e-17
Rprm_1	100756380	Rprm	reprimo	96.0315	0.763957	0.187815	4.0676	4.74998e-05	0.000145516
LOC113837549	113837549	Tatdn2	putative deoxyribonuclease TATDN2	783.688	0.763713	0.0779665	9.7954	1.17831e-22	1.57029e-21
Tceanc_1	103163755	Tceanc	transcription elongation factor A N-terminal and central domain containing	115.477	0.76335	0.15929	4.7922	1.64961e-06	6.21157e-06
Tp53inp2_1	100751556	Tp53inp2	tumor protein p53 inducible nuclear protein 2	32.8643	0.762555	0.345063	2.2099	0.027112	0.0489025
Traf4_1	100762863	Traf4	TNF receptor associated factor 4	3095.6	0.762423	0.0441456	17.2707	7.82333e-67	4.4174e-65
LOC100768277_1	100768277	Isca1	iron-sulfur cluster assembly 1 homolog	2422.57	0.761486	0.052059	14.6274	1.87933e-48	6.32494e-47
LOC113838166	113838166	LOC113838166	casein kinase I-like	75.3056	0.76125	0.209747	3.62938	0.000284107	0.000769459
Tmem106a_1	100771590	Tmem106a	transmembrane protein 106A	206.131	0.760752	0.119156	6.38448	1.71976e-10	1.0029e-09
Cpeb4_1	103158539	Cpeb4	cytoplasmic polyadenylation element binding protein 4	68.232	0.759738	0.257759	2.94747	0.00320388	0.00708708
Morn2_1	100758093	Morn2	MORN repeat containing 2	212.162	0.759042	0.14501	5.23439	1.65526e-07	7.06332e-07
Rpl22l1_1	100750612	Rpl22l1	ribosomal protein L22 like 1	3376.34	0.757335	0.066605	11.3705	5.86222e-30	1.06144e-28
Tmem222_1	100760724	Tmem222	transmembrane protein 222	717.649	0.755766	0.0720555	10.4887	9.73902e-26	1.50299e-24
Areg_1	100772017	Areg	amphiregulin	32.8335	0.755691	0.297999	2.53588	0.0112165	0.0221871
LOC100762694_1	100762694	Serpinb8	serpin B8	812.937	0.752468	0.0677184	11.1117	1.10022e-28	1.89696e-27
Mpv17l_1	100751270	Mpv17l	MPV17 mitochondrial inner membrane protein like	93.4254	0.751791	0.192196	3.91157	9.16969e-05	0.000267633
Arhgef28_1	100752236	Arhgef28	Rho guanine nucleotide exchange factor 28	1824.03	0.750508	0.059457	12.6227	1.58303e-36	3.66929e-35
Kctd9_1	100753176	Kctd9	potassium channel tetramerization domain containing 9	397.833	0.750368	0.107236	6.99739	2.60782e-12	1.80218e-11
Cstb_1	100768687	Cstb	cystatin B	2067.99	0.750053	0.0523586	14.3253	1.52025e-46	4.86889e-45
Rin1_1	100762837	Rin1	Ras and Rab interactor 1	71.2788	0.749344	0.238049	3.14785	0.00164474	0.00386117
Fjx1_1	100756899	Fjx1	four-jointed box kinase 1	89.0605	0.749037	0.220887	3.39105	0.000696266	0.00176084
Atmin_1	103162505	Atmin	ATM interactor	995.058	0.747671	0.0687891	10.869	1.61906e-27	2.65695e-26
Slc22a15_1	100774968	Slc22a15	solute carrier family 22 member 15	279.057	0.747663	0.115445	6.47637	9.39553e-11	5.62505e-10
Nr4a1_1	100764218	Nr4a1	nuclear receptor subfamily 4 group A member 1	80.9414	0.745372	0.198618	3.75279	0.000174877	0.000490695
Aloxe3_1	100754187	Aloxe3	arachidonate lipoxygenase 3	63.874	0.745217	0.24105	3.09154	0.00199119	0.00460196
Arfip2_1	100760054	Arfip2	ADP ribosylation factor interacting protein 2	979.15	0.743013	0.0756826	9.81748	9.46797e-23	1.27029e-21
Dusp1_1	100769474	Dusp1	dual specificity phosphatase 1	312.289	0.742604	0.107465	6.91019	4.83996e-12	3.25414e-11
Gmppb_1	100760573	Gmppb	GDP-mannose pyrophosphorylase B	1653.95	0.741764	0.0660856	11.2243	3.09855e-29	5.45289e-28
Abcc5_1	100774121	Abcc5	ATP binding cassette subfamily C member 5	2759.06	0.741695	0.050098	14.8049	1.36209e-49	4.77292e-48
Myom2_1	100757191	Myom2	myomesin 2	362.399	0.740762	0.101213	7.31885	2.50106e-13	1.90522e-12
Ssu72_1	100772289	Ssu72	SSU72 homolog	3142.3	0.740116	0.060295	12.2749	1.23531e-34	2.70542e-33
Zc2hc1c_1	100755671	Zc2hc1c	zinc finger C2HC-type containing 1C	92.2999	0.738683	0.200952	3.67592	0.000236992	0.000650733
Plat_1	100750775	Plat	plasminogen activator	1253.02	0.73848	0.054788	13.4789	2.08285e-41	5.6785e-40
Lpar1_1	100757522	Lpar1	lysophosphatidic acid receptor 1	891.408	0.738312	0.0735819	10.0339	1.08173e-23	1.53243e-22
Pten_1	100764294	Pten	phosphatase and tensin homolog	3646.25	0.738275	0.0425186	17.3636	1.55735e-67	8.87761e-66
Cipc_1	100762121	Cipc	CLOCK interacting pacemaker	249.112	0.738083	0.125878	5.86348	4.53257e-09	2.30675e-08
Med10_1	100759421	Med10	mediator complex subunit 10	1688.84	0.737679	0.0603645	12.2204	2.41849e-34	5.24843e-33
LOC103163831_1	103163831	LOC103163831	uncharacterized LOC103163831	38.6629	0.737085	0.31425	2.34554	0.0189997	0.0355803
Rapgef3_1	100767619	Rapgef3	Rap guanine nucleotide exchange factor 3	42.5721	0.735471	0.264685	2.77867	0.00545818	0.011532
Tatdn2_1	100752200	Tatdn2	TatD DNase domain containing 2	2238.95	0.735289	0.0495744	14.832	9.09363e-50	3.22445e-48
Ackr3_1	100774656	Ackr3	atypical chemokine receptor 3	290.639	0.734374	0.102903	7.13659	9.56754e-13	6.90834e-12
Fam214a_1	100753759	Fam214a	family with sequence similarity 214 member A	362.635	0.733778	0.104096	7.04902	1.80186e-12	1.2613e-11
Pgpep1_1	100769180	Pgpep1	pyroglutamyl-peptidase I	168.196	0.733427	0.145849	5.02867	4.93886e-07	1.99598e-06
Sh3bp1_1	100751677	Sh3bp1	SH3 domain binding protein 1	98.8259	0.730222	0.198394	3.68067	0.000232621	0.000639762
Rtf1_1	100773205	Rtf1	RTF1 homolog	594.254	0.728483	0.0976676	7.4588	8.73168e-14	6.94186e-13
LOC113838165_1	113838165	LOC113838165	casein kinase I-like	70.0237	0.728418	0.293363	2.48299	0.0130284	0.0253504
Abhd2_1	100755212	Abhd2	abhydrolase domain containing 2	987.04	0.726904	0.086801	8.37438	5.55174e-17	5.4982e-16
Rnf19b_1	100757011	Rnf19b	ring finger protein 19B	690.364	0.726015	0.079314	9.15367	5.50305e-20	6.44674e-19
Macf1_1	100770726	Macf1	microtubule actin crosslinking factor 1	4890.09	0.72598	0.144527	5.02314	5.08323e-07	2.05363e-06
Noc3l_1	100689254	Noc3l	NOC3 like DNA replication regulator	2298.61	0.723735	0.0520659	13.9004	6.30076e-44	1.88611e-42
Glo1_1	100764266	Glo1	glyoxalase I	4841.93	0.723405	0.0393729	18.3732	2.15485e-75	1.43424e-73
Gramd1a_1	100758316	Gramd1a	GRAM domain containing 1A	329.321	0.722522	0.114278	6.32248	2.57403e-10	1.47509e-09
Kmt5c_1	100772952	Kmt5c	lysine methyltransferase 5C	147.577	0.722282	0.160191	4.50887	6.51729e-06	2.27304e-05
LOC113830739	113830739	Smad1	mothers against decapentaplegic homolog 1	31.1467	0.722282	0.301878	2.39263	0.0167281	0.0317203
Tead4_1	100763265	Tead4	TEA domain transcription factor 4	325.265	0.721833	0.101106	7.13938	9.37521e-13	6.77769e-12
Ier3_1	100763219	Ier3	immediate early response 3	2211.38	0.72163	0.0788555	9.15129	5.62577e-20	6.57112e-19
Rapgef1_1	100764804	Rapgef1	Rap guanine nucleotide exchange factor 1	2216.01	0.721355	0.0556088	12.972	1.76445e-38	4.37041e-37
Vamp1_1	100752483	Vamp1	vesicle associated membrane protein 1	41.51	0.720022	0.323533	2.2255	0.0260478	0.0471775
LOC113832237	113832237	LOC113832237	casein kinase I-like	67.0543	0.718994	0.278482	2.58183	0.00982776	0.0196621
Ankrd50_1	100756565	Ankrd50	ankyrin repeat domain 50	494.065	0.717981	0.0909359	7.89546	2.89237e-15	2.56588e-14
Nrap_4	100761828	Nrap	nebulin related anchoring protein	195.211	0.717722	0.140255	5.11726	3.10014e-07	1.28694e-06
Pstpip1_1	100765031	Pstpip1	proline-serine-threonine phosphatase interacting protein 1	214.367	0.717641	0.123817	5.79599	6.79181e-09	3.3942e-08
Pm20d2_1	100771446	Pm20d2	peptidase M20 domain containing 2	231.989	0.71574	0.113661	6.29715	3.03161e-10	1.72486e-09
Rasa3_1	100752063	Rasa3	RAS p21 protein activator 3	1121.73	0.715717	0.0646983	11.0624	1.90978e-28	3.26913e-27
Slc12a2_1	100769027	Slc12a2	solute carrier family 12 member 2	1181.63	0.715161	0.064915	11.0169	3.16842e-28	5.38497e-27
LOC100765209_1	100765209	LOC100765209	C-type lectin domain family 2 member H-like	2822.27	0.713901	0.0485056	14.7179	4.9461e-49	1.70805e-47
Tsga10_1	100764195	Tsga10	testis specific 10	246.844	0.713396	0.129667	5.50174	3.76066e-08	1.72259e-07
Synm_1	100769976	Synm	synemin	474.911	0.710958	0.0933461	7.61637	2.60915e-14	2.15273e-13
Slc22a23_1	100762294	Slc22a23	solute carrier family 22 member 23	388.946	0.709112	0.0929792	7.62656	2.41104e-14	1.9948e-13
Kdm3a_1	100771108	Kdm3a	lysine demethylase 3A	512.574	0.708244	0.0806206	8.7849	1.56505e-18	1.70439e-17
Ostf1_1	100751605	Ostf1	osteoclast stimulating factor 1	7275.09	0.708013	0.0458558	15.44	8.81403e-54	3.57178e-52
Trim16_1	100753576	Trim16	tripartite motif containing 16	288.528	0.707616	0.11378	6.21916	4.99821e-10	2.771e-09
Mcf2l_1	100759333	Mcf2l	MCF.2 cell line derived transforming sequence like	731.081	0.706828	0.0761753	9.27896	1.71136e-20	2.05536e-19
Tk1_1	100689285	Tk1	thymidine kinase 1	1740.65	0.705332	0.0541707	13.0206	9.34835e-39	2.33005e-37
Dusp4_1	100756233	Dusp4	dual specificity phosphatase 4	196.809	0.704896	0.131472	5.36157	8.24995e-08	3.62961e-07
Fbxo4_1	100768716	Fbxo4	F-box protein 4	855.699	0.704808	0.0704333	10.0067	1.42357e-23	2.00241e-22
Il18_1	100750469	Il18	interleukin 18	646.715	0.704548	0.0745065	9.4562	3.19337e-21	3.98385e-20
Rhbdf2_1	100755685	Rhbdf2	rhomboid 5 homolog 2	405.397	0.702835	0.110081	6.3847	1.71731e-10	1.00196e-09
LOC113838539	113838539	Dhrsx	dehydrogenase/reductase SDR family member on chromosome X homolog	276.47	0.701164	0.125809	5.57324	2.50039e-08	1.1719e-07
Spry1_1	100754609	Spry1	sprouty RTK signaling antagonist 1	70.1436	0.700712	0.250818	2.79371	0.00521077	0.0110662
Eif4g2_1	100758677	Eif4g2	eukaryotic translation initiation factor 4 gamma 2	13514.9	0.700385	0.132922	5.26915	1.37057e-07	5.89494e-07
Efna4_1	113833115	Efna4	ephrin A4	66.8138	0.699731	0.220845	3.16843	0.00153263	0.0036158
Osbpl10_1	100751799	Osbpl10	oxysterol binding protein like 10	276.622	0.697442	0.119442	5.83916	5.24656e-09	2.65425e-08
Rabl6_1	100762690	Rabl6	RAB	1277.47	0.696948	0.0565111	12.3329	6.02228e-35	1.32869e-33
Sec63_1	100775020	Sec63	SEC63 homolog	1262.34	0.696894	0.0710983	9.80183	1.10561e-22	1.47837e-21
Rab7a_1	100763105	Rab7a	RAB7A	1839.01	0.696521	0.054476	12.7858	1.9678e-37	4.67952e-36
Ube2h_1	100763741	Ube2h	ubiquitin conjugating enzyme E2 H	689.805	0.696358	0.0913917	7.61949	2.54686e-14	2.10279e-13
Klln_1	103162910	Klln	killin	42.1768	0.69606	0.259384	2.68352	0.00728527	0.0149649
Faxdc2_1	100767373	Faxdc2	fatty acid hydroxylase domain containing 2	42.0357	0.69597	0.266962	2.607	0.00913392	0.0184318
Nptn_1	100758174	Nptn	neuroplastin	2265.68	0.695925	0.0510111	13.6426	2.23425e-42	6.38341e-41
LOC100761451_1	100761451	Phlda1	pleckstrin homology-like domain family A member 1	61.2537	0.695451	0.246078	2.82614	0.00471129	0.0100845
Tead3_1	100765268	Tead3	TEA domain transcription factor 3	168.682	0.694472	0.189323	3.66819	0.000244274	0.0006698
Ankrd23_1	100769457	Ankrd23	ankyrin repeat domain 23	73.0333	0.69292	0.243219	2.84895	0.00438632	0.00946372
Git1_1	100758194	Git1	GIT ArfGAP 1	700.446	0.692829	0.0795911	8.70485	3.17987e-18	3.39167e-17
LOC100751364_1	100751364	Gpbar1	bile acid receptor	145.49	0.691833	0.167017	4.14229	3.4386e-05	0.000107781
Mitf_1	100754846	Mitf	melanocyte inducing transcription factor	254.345	0.691553	0.132147	5.23322	1.66586e-07	7.10601e-07
Gata6_1	103161469	Gata6	GATA binding protein 6	121.88	0.691358	0.16316	4.23729	2.2623e-05	7.31028e-05
Cmip_1	100759767	Cmip	c-Maf inducing protein	354.201	0.690581	0.225816	3.05815	0.00222708	0.00510259
Cd81_1	100759632	Cd81	CD81 molecule	4354.07	0.68948	0.0394311	17.4857	1.8418e-68	1.08095e-66
LOC103163672_1	103163672	LOC103163672	natural cytotoxicity triggering receptor 3 ligand 1	102.084	0.687968	0.188918	3.64162	0.000270924	0.000737274
Nop53_1	100763895	Nop53	NOP53 ribosome biogenesis factor	909.369	0.687033	0.0722803	9.50513	1.99805e-21	2.51902e-20
Rab22a_1	100773378	Rab22a	RAB22A	701.508	0.686761	0.0774023	8.87261	7.14492e-19	7.89653e-18
Csnk1g1_1	100774663	Csnk1g1	casein kinase 1 gamma 1	344.874	0.686023	0.128804	5.32611	1.00338e-07	4.37246e-07
Smim3_1	100763506	Smim3	small integral membrane protein 3	94.0239	0.68563	0.177395	3.86499	0.000111095	0.00032087
Ccdc114_1	100751784	Ccdc114	coiled-coil domain containing 114	73.7139	0.685017	0.204609	3.34793	0.000814167	0.00203056
Srgap3_1	100758603	Srgap3	SLIT-ROBO Rho GTPase activating protein 3	234.39	0.684768	0.124068	5.51929	3.40372e-08	1.56935e-07
Enc1_1	100751664	Enc1	ectodermal-neural cortex 1	519.09	0.683682	0.0921389	7.42012	1.17016e-13	9.1659e-13
Lrrc47_1	100774349	Lrrc47	leucine rich repeat containing 47	2618.84	0.682533	0.0565992	12.0591	1.73752e-33	3.70982e-32
Pcmtd1_1	100764383	Pcmtd1	protein-L-isoaspartate (D-aspartate) O-methyltransferase domain containing 1	115.586	0.682522	0.162371	4.20348	2.62842e-05	8.40672e-05
Tap1_1	100751458	Tap1	transporter 1	932.812	0.681283	0.0676456	10.0714	7.39462e-24	1.05722e-22
Aprt_1	100765665	Aprt	adenine phosphoribosyltransferase	4337.15	0.680658	0.0418876	16.2496	2.24759e-59	1.11111e-57
Pcdh19_1	100774560	Pcdh19	protocadherin 19	274.982	0.680591	0.115981	5.8681	4.40817e-09	2.24536e-08
Tigd2_1	100752465	Tigd2	tigger transposable element derived 2	916.091	0.680106	0.0654011	10.399	2.50544e-25	3.79768e-24
Lpl_1	100689191	Lpl	lipoprotein lipase	1340.05	0.680024	0.0822697	8.26579	1.38778e-16	1.34205e-15
Hnf4a_1	100770083	Hnf4a	hepatocyte nuclear factor 4 alpha	35.8447	0.67919	0.284308	2.38893	0.0168977	0.0320113
Tnnt2_1	100756913	Tnnt2	troponin T2	140.45	0.677911	0.189653	3.57448	0.000350921	0.000934066
Dnai3_1	100753679	Dnai3	dynein axonemal intermediate chain 3	69.2335	0.677403	0.209098	3.23964	0.0011968	0.00288637
Itpkc_1	100770355	Itpkc	inositol-trisphosphate 3-kinase C	260.269	0.676782	0.11781	5.74467	9.21012e-09	4.52679e-08
Marcks_1	113834282	Marcks	myristoylated alanine rich protein kinase C substrate	167.94	0.675884	0.185524	3.6431	0.000269375	0.000733731
LOC100757728_1	100757728	LOC100757728	zinc finger protein 639-like	427.071	0.675876	0.0906752	7.45382	9.06779e-14	7.19744e-13
Tef_1	100761103	Tef	TEF transcription factor	335.373	0.67448	0.110042	6.1293	8.82681e-10	4.80195e-09
LOC100753388_1	100753388	LOC100753388	ATM interactor-like	180.926	0.672722	0.12964	5.18916	2.11241e-07	8.93089e-07
Rdh14_1	100757118	Rdh14	retinol dehydrogenase 14	1098.7	0.672611	0.0569196	11.8169	3.19366e-32	6.36276e-31
Adrm1_1	100754801	Adrm1	adhesion regulating molecule 1	2090.34	0.67206	0.0520767	12.9052	4.20823e-38	1.0295e-36
Znf219_1	100752937	Znf219	zinc finger protein 219	414.281	0.671399	0.0923271	7.27196	3.54305e-13	2.65317e-12
Fchsd1_1	100752340	Fchsd1	FCH and double SH3 domains 1	333.917	0.671193	0.103733	6.4704	9.77469e-11	5.83946e-10
Naa80_1	100753018	Naa80	N-alpha-acetyltransferase 80	242.386	0.670572	0.115829	5.78934	7.06621e-09	3.52253e-08
Znf423_1	100756719	Znf423	zinc finger protein 423	105.298	0.669278	0.183697	3.64338	0.000269084	0.000733271
Med13l_1	100757555	Med13l	mediator complex subunit 13L	1640.81	0.669046	0.0761215	8.78918	1.50659e-18	1.64222e-17
Serpinb1_1	100756986	Serpinb1	serpin family B member 1	7382.8	0.668059	0.0426064	15.6798	2.07988e-55	8.85053e-54
Fam174c_1	100755377	Fam174c	family with sequence similarity 174 member C	154.046	0.667923	0.143353	4.6593	3.17289e-06	1.1525e-05
LOC103164217	103164217	LOC103164217	endogenous retrovirus group K member 25 Pol protein	411.798	0.667843	0.138728	4.81404	1.47907e-06	5.60843e-06
Ola1_1	100770881	Ola1	Obg like ATPase 1	4987.35	0.665647	0.0417553	15.9416	3.25742e-57	1.47003e-55
Cav1_1	100753021	Cav1	caveolin 1	3763.51	0.665165	0.0489046	13.6013	3.93533e-42	1.11899e-40
Hprt1_1	100769768	Hprt1	hypoxanthine phosphoribosyltransferase 1	1213.56	0.664425	0.0811065	8.19201	2.56898e-16	2.44074e-15
LOC100760815_1	100760815	Maoa	amine oxidase [flavin-containing] A	240.993	0.664378	0.11463	5.79585	6.79742e-09	3.39558e-08
Znf639_1	100756466	Znf639	zinc finger protein 639	2422.5	0.664327	0.0506583	13.1139	2.74185e-39	6.99495e-38
Sgca_1	100759521	Sgca	sarcoglycan alpha	41.7831	0.66395	0.28989	2.29035	0.0220011	0.0405634
Cabin1_1	100764877	Cabin1	calcineurin binding protein 1	2076.98	0.662925	0.0537754	12.3277	6.42858e-35	1.41571e-33
Gsto1_1	100758427	Gsto1	glutathione S-transferase omega 1	442.243	0.662922	0.10126	6.54676	5.87975e-11	3.59422e-10
Rab32_1	100751302	Rab32	RAB32	468.55	0.661879	0.0922195	7.17721	7.11469e-13	5.20347e-12
Trappc1_1	100762000	Trappc1	trafficking protein particle complex 1	376.088	0.660825	0.0915134	7.22107	5.15802e-13	3.8122e-12
Ebag9_1	100768914	Ebag9	estrogen receptor binding site associated antigen 9	499.621	0.660821	0.0992223	6.66001	2.73812e-11	1.72238e-10
Plpp6_1	103162885	Plpp6	phospholipid phosphatase 6	325.335	0.660358	0.121089	5.4535	4.93887e-08	2.22632e-07
Gas2l1_1	100773328	Gas2l1	growth arrest specific 2 like 1	1273.57	0.660098	0.0633621	10.4179	2.05508e-25	3.12298e-24
Psmb10_1	100751737	Psmb10	proteasome 20S subunit beta 10	595.76	0.659847	0.0829444	7.95529	1.78717e-15	1.60697e-14
Fer1l4_1	100755848	Fer1l4	fer-1-like protein 4	76.6094	0.659345	0.220224	2.99398	0.00275364	0.00618531
LOC100751845_1	100751845	LOC100751845	SUMO-conjugating enzyme UBC9-B	199.375	0.659256	0.151267	4.35823	1.31121e-05	4.40051e-05
C1H12orf66_1	100757589	C1H12orf66	chromosome 1 C12orf66 homolog	197.023	0.658928	0.153814	4.28392	1.83628e-05	6.02684e-05
Itprid2_1	100763197	Itprid2	ITPR interacting domain containing 2	1909.62	0.658445	0.0649367	10.1398	3.67823e-24	5.33119e-23
Bckdha_1	100774234	Bckdha	branched chain keto acid dehydrogenase E1 subunit alpha	1018.24	0.658431	0.0812077	8.10799	5.14648e-16	4.77905e-15
LOC100765393_2	100765393	Cbwd1	COBW domain-containing protein 1	931.937	0.658004	0.0637764	10.3174	5.88177e-25	8.78138e-24
Rab21_1	100762794	Rab21	RAB21	3382.11	0.657822	0.0447865	14.688	7.69929e-49	2.6435e-47
C1rl_1	100760066	C1rl	complement C1r subcomponent like	291.192	0.657648	0.106711	6.16291	7.14216e-10	3.91767e-09
Zfand5_1	100760152	Zfand5	zinc finger AN1-type containing 5	1765.22	0.657328	0.0547602	12.0037	3.39557e-33	7.14749e-32
Kif1c_1	100753779	Kif1c	kinesin family member 1C	4404.83	0.656226	0.0478734	13.7075	9.15259e-43	2.67265e-41
Ykt6_1	100763402	Ykt6	YKT6 v-SNARE homolog	1684.06	0.655748	0.0584095	11.2267	3.01395e-29	5.31187e-28
Ankrd13a_1	100756344	Ankrd13a	ankyrin repeat domain 13A	2317.5	0.655497	0.0469073	13.9743	2.23727e-44	6.73103e-43
Acot7_1	100755154	Acot7	acyl-CoA thioesterase 7	1064.15	0.654901	0.0642653	10.1906	2.18469e-24	3.17807e-23
Orai1_1	100752394	Orai1	ORAI calcium release-activated calcium modulator 1	200.547	0.654831	0.129047	5.07437	3.88778e-07	1.59501e-06
Mib1_1	100766406	Mib1	mindbomb E3 ubiquitin protein ligase 1	2196.5	0.653539	0.0512875	12.7427	3.42514e-37	8.08062e-36
Prnp_1	100762792	Prnp	prion protein	576.603	0.652531	0.0838666	7.78058	7.21903e-15	6.22791e-14
Dus1l_1	100770971	Dus1l	dihydrouridine synthase 1 like	2214.76	0.65246	0.0493379	13.2243	6.35093e-40	1.64132e-38
Cdk6_1	100764515	Cdk6	cyclin dependent kinase 6	1205.74	0.652395	0.0901351	7.23797	4.55462e-13	3.38936e-12
Gch1_1	100750667	Gch1	GTP cyclohydrolase 1	850.42	0.650292	0.0649731	10.0086	1.39672e-23	1.96696e-22
Smagp_1	100774736	Smagp	small cell adhesion glycoprotein	414.778	0.650093	0.0882704	7.3648	1.77416e-13	1.36811e-12
Ankrd54_1	100756181	Ankrd54	ankyrin repeat domain 54	522.355	0.649923	0.08413	7.72522	1.11658e-14	9.49531e-14
Pxk_1	100750396	Pxk	PX domain containing serine/threonine kinase like	1025.82	0.649707	0.0701162	9.26614	1.92997e-20	2.30397e-19
Mpzl1_1	100770436	Mpzl1	myelin protein zero like 1	97.9625	0.648981	0.191313	3.39224	0.000693234	0.00175392
Tbc1d12_1	100756724	Tbc1d12	TBC1 domain family member 12	962.516	0.648242	0.063123	10.2695	9.67023e-25	1.42412e-23
Fkbpl_1	113832490	Fkbpl	FKBP prolyl isomerase like	736.677	0.648166	0.0835435	7.75843	8.59902e-15	7.38103e-14
Nap1l3_1	100751174	Nap1l3	nucleosome assembly protein 1 like 3	937.494	0.647846	0.0739928	8.75553	2.03154e-18	2.19635e-17
LOC103164344_1	103164344	LOC103164344	uncharacterized LOC103164344	91.9696	0.647715	0.243989	2.65468	0.00793828	0.0161891
Erlec1_1	100767274	Erlec1	endoplasmic reticulum lectin 1	3574.21	0.647124	0.0494085	13.0974	3.40567e-39	8.65143e-38
Ddx4_1	100767469	Ddx4	DEAD-box helicase 4	117.457	0.64706	0.215953	2.99631	0.00273273	0.00614412
Arhgap22_1	100771443	Arhgap22	Rho GTPase activating protein 22	1624.81	0.64609	0.0559003	11.5579	6.73249e-31	1.27521e-29
Stn1_1	100757852	Stn1	STN1 subunit of CST complex	718.834	0.645338	0.0761155	8.47841	2.283e-17	2.3129e-16
Cpeb2_1	100761763	Cpeb2	cytoplasmic polyadenylation element binding protein 2	82.0889	0.645205	0.182664	3.5322	0.000412116	0.00108555
Nudt6_1	100757134	Nudt6	nudix hydrolase 6	221.97	0.644807	0.125355	5.14384	2.69174e-07	1.12524e-06
Ca5b_1	100768750	Ca5b	carbonic anhydrase 5B	368.03	0.643881	0.113977	5.64923	1.61173e-08	7.73343e-08
Pxn_1	100760740	Pxn	paxillin	238.078	0.643712	0.127272	5.05778	4.24166e-07	1.72829e-06
Pla2g4d_1	103158591	Pla2g4d	phospholipase A2 group IVD	62.0909	0.643682	0.243099	2.64782	0.00810123	0.0164932
Tgfbrap1_1	100762020	Tgfbrap1	transforming growth factor beta receptor associated protein 1	949.399	0.643161	0.0737048	8.72618	2.63428e-18	2.83256e-17
LOC100774954_1	100774954	Gm4631	zinc finger protein 431	187.133	0.64239	0.143357	4.48104	7.42785e-06	2.5675e-05
Gzmm_2	100764748	Gzmm	granzyme M	89.0638	0.642182	0.200272	3.20656	0.00134333	0.00320666
Fam71e1_1	100756180	Fam71e1	family with sequence similarity 71 member E1	50.9465	0.641904	0.287428	2.23327	0.0255315	0.0463409
Hapln4_1	100764042	Hapln4	hyaluronan and proteoglycan link protein 4	325.867	0.641533	0.101922	6.29437	3.08659e-10	1.75363e-09
Scn3a_1	100767559	Scn3a	sodium voltage-gated channel alpha subunit 3	286.887	0.640913	0.124667	5.141	2.73277e-07	1.14159e-06
Rwdd3_1	100773353	Rwdd3	RWD domain containing 3	179.323	0.640088	0.14893	4.29791	1.72413e-05	5.67908e-05
Amfr_1	100762626	Amfr	autocrine motility factor receptor	3485.71	0.639827	0.0424807	15.0616	2.89742e-51	1.07205e-49
LOC100765686_1	100765686	Kpna1	importin subunit alpha-5	1573.18	0.638429	0.0536418	11.9017	1.15957e-32	2.36966e-31
Zc3h7a_1	100770208	Zc3h7a	zinc finger CCCH-type containing 7A	1811.4	0.638102	0.0543261	11.7458	7.42423e-32	1.46931e-30
Rab11fip2_1	100773115	Rab11fip2	RAB11 family interacting protein 2	135.425	0.637785	0.176304	3.61752	0.000297437	0.000801733
Slc7a3_1	100771829	Slc7a3	solute carrier family 7 member 3	40.6713	0.636797	0.263741	2.41448	0.0157578	0.0300477
Fam43a_1	100759560	Fam43a	family with sequence similarity 43 member A	228.908	0.635645	0.150078	4.23545	2.28099e-05	7.36469e-05
Nr3c1_1	100763961	Nr3c1	nuclear receptor subfamily 3 group C member 1	916.307	0.634743	0.0719357	8.82375	1.10685e-18	1.21427e-17
Phlda3_1	100764336	Phlda3	pleckstrin homology like domain family A member 3	857.669	0.634629	0.0740071	8.57525	9.88692e-18	1.02419e-16
Crtc2_1	100751848	Crtc2	CREB regulated transcription coactivator 2	205.207	0.634361	0.124349	5.10147	3.37018e-07	1.39466e-06
Ephx1_1	100750792	Ephx1	epoxide hydrolase 1	2040.12	0.634037	0.0498528	12.7182	4.68719e-37	1.10144e-35
Dpm3_1	100689451	Dpm3	dolichyl-phosphate mannosyltransferase subunit 3	412.983	0.633791	0.10179	6.22648	4.77019e-10	2.65322e-09
Ginm1_1	100762603	Ginm1	glycoprotein integral membrane 1	1570.57	0.633658	0.0558245	11.3509	7.34113e-30	1.32519e-28
Chrnb1_1	100758816	Chrnb1	cholinergic receptor nicotinic beta 1 subunit	290.814	0.633223	0.105538	5.99995	1.97373e-09	1.03911e-08
Slc25a40_1	100750700	Slc25a40	solute carrier family 25 member 40	786.935	0.632143	0.0772015	8.18822	2.65127e-16	2.51491e-15
Herpud1_1	100758367	Herpud1	homocysteine inducible ER protein with ubiquitin like domain 1	1306.99	0.632033	0.0667452	9.46935	2.81597e-21	3.5204e-20
Wwp1_1	100757929	Wwp1	WW domain containing E3 ubiquitin protein ligase 1	604.561	0.631009	0.0896513	7.03848	1.94342e-12	1.35482e-11
Chst11_1	100771304	Chst11	carbohydrate sulfotransferase 11	161.387	0.630939	0.181484	3.47655	0.000507909	0.00131634
Tes_1	100751144	Tes	testin LIM domain protein	1849.7	0.630647	0.0543265	11.6085	3.7323e-31	7.16049e-30
LOC100761556_1	100761556	LOC100761556	histone deacetylase 1-like	1587.92	0.630613	0.0754613	8.35678	6.44548e-17	6.3464e-16
C4H11orf71_1	100767988	C4H11orf71	chromosome 4 C11orf71 homolog	432.776	0.630575	0.0851398	7.40635	1.29826e-13	1.01227e-12
LOC100765247_1	100765247	Galnt4	polypeptide N-acetylgalactosaminyltransferase 4	293.477	0.630375	0.134587	4.68376	2.81659e-06	1.02715e-05
Ubtd1_1	100758245	Ubtd1	ubiquitin domain containing 1	361.043	0.62929	0.123328	5.10259	3.35036e-07	1.38694e-06
Tspan2_1	100752316	Tspan2	tetraspanin 2	345.656	0.627982	0.0987633	6.35845	2.03796e-10	1.17637e-09
Ube2q1_1	100750390	Ube2q1	ubiquitin conjugating enzyme E2 Q1	1584.36	0.627659	0.0505567	12.4149	2.16831e-35	4.88341e-34
Rwdd2a_1	100762277	Rwdd2a	RWD domain containing 2A	143.746	0.626749	0.146296	4.28411	1.83476e-05	6.02352e-05
Catsper2_1	100766859	Catsper2	cation channel sperm associated 2	132.443	0.626432	0.17954	3.48909	0.000484674	0.00126024
Znf358_1	100767110	Znf358	zinc finger protein 358	257.066	0.626251	0.13007	4.81471	1.47413e-06	5.59144e-06
Tbx2_1	100764644	Tbx2	T-box transcription factor 2	312.264	0.625691	0.113594	5.50815	3.62621e-08	1.66549e-07
Arl2bp_1	100763207	Arl2bp	ADP ribosylation factor like GTPase 2 binding protein	3196.98	0.625383	0.0407615	15.3425	3.97497e-53	1.56296e-51
Brdt_1	100768519	Brdt	bromodomain testis associated	205.639	0.625045	0.118473	5.27583	1.32154e-07	5.69639e-07
Ajuba_1	103158564	Ajuba	ajuba LIM protein	2097.63	0.624715	0.0532071	11.7412	7.83781e-32	1.54859e-30
LOC100756773_1	100756773	LOC100756773	motile sperm domain-containing protein 1-like	151.823	0.624293	0.149309	4.18123	2.89941e-05	9.20671e-05
Sntb2_1	100754410	Sntb2	syntrophin beta 2	400.665	0.622455	0.10674	5.83151	5.49287e-09	2.77062e-08
Sepsecs_1	100768289	Sepsecs	Sep (O-phosphoserine) tRNA:Sec (selenocysteine) tRNA synthase	1073.04	0.620679	0.0723811	8.57516	9.89463e-18	1.02419e-16
Niban2_1	100761378	Niban2	niban apoptosis regulator 2	1094.16	0.620338	0.0568899	10.9042	1.10086e-27	1.81658e-26
LOC100758590_1	100758590	Ephx1	epoxide hydrolase 1	4090.67	0.620214	0.0499698	12.4118	2.25631e-35	5.07202e-34
LOC103162709_1	103162709	LOC103162709	dolichyl-phosphate beta-glucosyltransferase-like	44.9166	0.620067	0.258813	2.39581	0.0165836	0.0314914
Klhl18_1	100765054	Klhl18	kelch like family member 18	146.408	0.618986	0.188068	3.29128	0.000997315	0.00244889
Fam133a_1	100750880	Fam133a	family with sequence similarity 133 member A	139.671	0.61869	0.156738	3.94728	7.90435e-05	0.000233447
Parp4_1	100765231	Parp4	poly(ADP-ribose) polymerase family member 4	687.66	0.617495	0.0800068	7.71803	1.18138e-14	1.00321e-13
Oxsr1_1	100774777	Oxsr1	oxidative stress responsive kinase 1	6024.34	0.617408	0.0354389	17.4218	5.64093e-68	3.26243e-66
Il1rap_1	100771447	Il1rap	interleukin 1 receptor accessory protein	555.029	0.616957	0.0760673	8.11068	5.03392e-16	4.68548e-15
Hoxc6_1	100763696	Hoxc6	homeobox C6	54.8639	0.614888	0.269487	2.2817	0.0225071	0.0414003
Gmfg_1	100760695	Gmfg	glia maturation factor gamma	137.743	0.61424	0.165218	3.71776	0.000200999	0.000559118
Slc35d2_1	100759470	Slc35d2	solute carrier family 35 member D2	193.95	0.614064	0.151215	4.06087	4.88908e-05	0.000149432
Ccr10_1	100760302	Ccr10	C-C motif chemokine receptor 10	121.519	0.61305	0.180612	3.3943	0.000688038	0.00174225
CUNH7orf50_1	100768160	CUNH7orf50	chromosome unknown C7orf50 homolog	654.442	0.612686	0.0718507	8.52721	1.49914e-17	1.53311e-16
Abl2_1	100772469	Abl2	ABL proto-oncogene 2	933.81	0.61249	0.0698842	8.76435	1.87853e-18	2.03833e-17
Smg6_1	100767685	Smg6	SMG6 nonsense mediated mRNA decay factor	802.551	0.611875	0.0725243	8.43683	3.26048e-17	3.27257e-16
Stk24_1	100761115	Stk24	serine/threonine kinase 24	2429.39	0.610771	0.0421625	14.4861	1.48283e-47	4.8668e-46
Rlim_1	100760995	Rlim	ring finger protein	3516.82	0.610766	0.0478006	12.7774	2.19411e-37	5.19694e-36
Med15_1	100754109	Med15	mediator complex subunit 15	149.694	0.610695	0.1482	4.12076	3.77621e-05	0.000117682
Hgf_1	100764472	Hgf	hepatocyte growth factor	315.147	0.610606	0.114476	5.3339	9.61278e-08	4.20281e-07
LOC100774768_1	100774768	LOC100774768	calcium homeostasis modulator protein 6-like	150.838	0.610415	0.14516	4.20511	2.6096e-05	8.35101e-05
Ptprj_1	100765394	Ptprj	protein tyrosine phosphatase receptor type J	471.53	0.6104	0.0959067	6.36451	1.95912e-10	1.13471e-09
LOC113838692	113838692	LOC113838692	GTPase KRas-like	62.0323	0.610048	0.272972	2.23484	0.0254281	0.0462025
Ncor2_1	100769124	Ncor2	nuclear receptor corepressor 2	216.177	0.60973	0.124623	4.89259	9.95181e-07	3.88231e-06
Mmp9_1	100770707	Mmp9	matrix metallopeptidase 9	1449.5	0.609259	0.0597082	10.2039	1.90374e-24	2.77616e-23
Anxa2_1	100760539	Anxa2	annexin A2	34871.3	0.609012	0.0380614	16.0008	1.26139e-57	5.8249e-56
Cited2_1	100773955	Cited2	Cbp/p300 interacting transactivator with Glu/Asp rich carboxy-terminal domain 2	801.85	0.60892	0.0653683	9.31522	1.21699e-20	1.47499e-19
Ndp_1	100759937	Ndp	norrin cystine knot growth factor NDP	54.836	0.608823	0.258684	2.35354	0.0185956	0.0348839
Ptrhd1_1	100755437	Ptrhd1	peptidyl-tRNA hydrolase domain containing 1	165.769	0.608577	0.147106	4.13699	3.51892e-05	0.000110096
LOC100753862_1	100753862	Kctd12	BTB/POZ domain-containing protein KCTD12	326.127	0.608376	0.102577	5.93091	3.01255e-09	1.55307e-08
Tysnd1_1	100769469	Tysnd1	trypsin domain containing 1	69.7098	0.608288	0.210737	2.88648	0.00389575	0.0084883
Itgb4_1	100756849	Itgb4	integrin subunit beta 4	307.657	0.607877	0.102242	5.94548	2.75654e-09	1.42851e-08
Kctd10_1	100752520	Kctd10	potassium channel tetramerization domain containing 10	934.554	0.607707	0.0668149	9.09539	9.42498e-20	1.08387e-18
LOC113837550	113837550	LOC113837550	uncharacterized LOC113837550	256.705	0.606098	0.142984	4.23893	2.24591e-05	7.26521e-05
Ephb4_1	100769535	Ephb4	EPH receptor B4	78.506	0.605942	0.210782	2.87474	0.00404365	0.00878643
LOC100762145_1	100762145	Dazap2	DAZ-associated protein 2	119.9	0.605789	0.171381	3.53476	0.000408145	0.00107628
Dst_1	100773919	Dst	dystonin	6044.24	0.604698	0.0525723	11.5022	1.28587e-30	2.39747e-29
Mrpl39_1	100758085	Mrpl39	mitochondrial ribosomal protein L39	3428.63	0.604307	0.0522553	11.5645	6.23454e-31	1.18655e-29
Plcxd1_1	113836610	Plcxd1	phosphatidylinositol specific phospholipase C X domain containing 1	39.9942	0.60393	0.273397	2.20898	0.0271758	0.0489971
LOC113838672	113838672	Mrps18a	28S ribosomal protein S18a	4265.1	0.60377	0.0384241	15.7133	1.22633e-55	5.25557e-54
CUNH9orf43_1	100755857	CUNH9orf43	chromosome unknown C9orf43 homolog	54.9967	0.603581	0.247933	2.43445	0.0149143	0.0286226
Cry1_1	100761664	Cry1	cryptochrome circadian regulator 1	1323.52	0.60322	0.0554503	10.8786	1.45832e-27	2.39647e-26
Vasp_1	100756352	Vasp	vasodilator stimulated phosphoprotein	561.42	0.602947	0.0773528	7.79477	6.45263e-15	5.59103e-14
Ube2e2_1	100766861	Ube2e2	ubiquitin conjugating enzyme E2 E2	800.836	0.602493	0.0665508	9.05314	1.38918e-19	1.58531e-18
Eya1_1	100772860	Eya1	EYA transcriptional coactivator and phosphatase 1	108.351	0.602266	0.166238	3.62291	0.000291312	0.000786293
LOC100762019_2	100762019	Slc22a4	solute carrier family 22 member 4	73.4688	0.601766	0.20922	2.87624	0.00402445	0.0087511
Eif4ebp2_1	100768613	Eif4ebp2	eukaryotic translation initiation factor 4E binding protein 2	586.439	0.601653	0.0826815	7.27675	3.41956e-13	2.56877e-12
Wwc3_1	100764186	Wwc3	WWC family member 3	1643.01	0.600671	0.0610375	9.841	7.49585e-23	1.0091e-21
Ranbp9_1	100769939	Ranbp9	RAN binding protein 9	697.907	0.600599	0.0975641	6.15595	7.46308e-10	4.08993e-09
Slc26a2_1	100762932	Slc26a2	solute carrier family 26 member 2	209.886	0.599994	0.132051	4.54364	5.52905e-06	1.94431e-05
Bet1l_1	100770224	Bet1l	Bet1 golgi vesicular membrane trafficking protein like	173.155	0.599334	0.173459	3.4552	0.000549882	0.00141619
Sap30l_1	100768241	Sap30l	SAP30 like	503.842	0.598354	0.0857392	6.97877	2.97782e-12	2.04248e-11
R3hcc1_1	100771057	R3hcc1	R3H domain and coiled-coil containing 1	1390.17	0.597903	0.0609578	9.80848	1.03518e-22	1.38574e-21
LOC113836537_1	113836537	LOC113836537	uncharacterized LOC113836537	272.908	0.597876	0.132487	4.51273	6.3999e-06	2.23406e-05
Bcl2l11_1	100771754	Bcl2l11	BCL2 like 11	94.3582	0.596391	0.197655	3.01733	0.00255009	0.00576613
Spry2_1	100758564	Spry2	sprouty RTK signaling antagonist 2	323.959	0.595613	0.0978641	6.08612	1.15677e-09	6.21643e-09
Ppm1a_1	100773654	Ppm1a	protein phosphatase	3031.09	0.594754	0.0472184	12.5958	2.22671e-36	5.15126e-35
Sec14l1_1	100770988	Sec14l1	SEC14 like lipid binding 1	450.093	0.594064	0.128877	4.60955	4.03538e-06	1.4442e-05
Bmt2_1	100765096	Bmt2	base methyltransferase of 25S rRNA 2 homolog	968.12	0.59397	0.0646222	9.19143	3.87662e-20	4.57741e-19
Plekhm3_1	100760707	Plekhm3	pleckstrin homology domain containing M3	335.465	0.593632	0.134451	4.41524	1.00899e-05	3.4258e-05
Plekha2_1	100773875	Plekha2	pleckstrin homology domain containing A2	192.696	0.59333	0.155068	3.82626	0.000130105	0.000371807
Kifbp_1	100770903	Kifbp	kinesin family binding protein	2139.61	0.593124	0.0548258	10.8183	2.81849e-27	4.59993e-26
B3gnt2_1	100766691	B3gnt2	UDP-GlcNAc:betaGal beta-1	3005.2	0.592616	0.0477164	12.4196	2.04681e-35	4.6185e-34
Guf1_1	100756221	Guf1	GUF1 homolog	1761.66	0.591143	0.0661767	8.93279	4.15404e-19	4.64706e-18
Gsto1_2	100758427	Gsto1	glutathione S-transferase omega 1	852.425	0.590557	0.0825406	7.15475	8.38268e-13	6.09268e-12
Ywhab_1	100757122	Ywhab	tyrosine 3-monooxygenase/tryptophan 5-monooxygenase activation protein beta	1187.51	0.589435	0.0803433	7.33646	2.19315e-13	1.67817e-12
Nfatc1_1	100764851	Nfatc1	nuclear factor of activated T cells 1	225.398	0.589232	0.147011	4.00808	6.12151e-05	0.000184078
Cdkl2_1	100753865	Cdkl2	cyclin dependent kinase like 2	425.74	0.588906	0.0852124	6.91103	4.81133e-12	3.23671e-11
Lzts2_1	100757480	Lzts2	leucine zipper tumor suppressor 2	8192.39	0.588784	0.0510577	11.5317	9.12868e-31	1.71544e-29
Odf2_1	100764598	Odf2	outer dense fiber of sperm tails 2	2413.61	0.588511	0.0470448	12.5096	6.61667e-36	1.50729e-34
Mtf1_2	100752132	Mtf1	metal regulatory transcription factor 1	434.762	0.587734	0.0998535	5.88597	3.95737e-09	2.02006e-08
Tgfbr1_1	100772727	Tgfbr1	transforming growth factor beta receptor 1	863.658	0.587456	0.0677173	8.67512	4.13099e-18	4.3787e-17
Ric1_1	100760041	Ric1	RIC1 homolog	1699.28	0.587394	0.0558117	10.5246	6.65646e-26	1.03262e-24
Hdac1_1	100752721	Hdac1	histone deacetylase 1	3109.01	0.587127	0.0702927	8.3526	6.6779e-17	6.5644e-16
Hspa5_1	100689305	Hspa5	heat shock protein family A (Hsp70) member 5	102043	0.586721	0.0341012	17.2053	2.42302e-66	1.34897e-64
Ybx1_1	100769813	Ybx1	Y-box binding protein 1	18895.8	0.586509	0.0401141	14.621	2.06287e-48	6.90367e-47
Borcs5_1	100772441	Borcs5	BLOC-1 related complex subunit 5	78.7293	0.58581	0.19327	3.03104	0.00243712	0.00553908
LOC100753259_2	100753259	Tbcel	tubulin-specific chaperone cofactor E-like protein	462.731	0.585664	0.0987106	5.93314	2.97188e-09	1.53277e-08
LOC100764973_1	100764973	Trappc13	trafficking protein particle complex subunit 13	109.689	0.585475	0.183919	3.18334	0.00145588	0.00344838
Akip1_1	100751192	Akip1	A-kinase interacting protein 1	1175.53	0.585208	0.0610873	9.57986	9.71762e-22	1.25163e-20
Ttc8_1	100772346	Ttc8	tetratricopeptide repeat domain 8	774.403	0.585173	0.0739118	7.91718	2.42949e-15	2.16816e-14
Fbxl6_1	100762650	Fbxl6	F-box and leucine rich repeat protein 6	540.161	-0.585374	0.084253	-6.94781	3.70998e-12	2.52144e-11
Sfxn2_1	100757925	Sfxn2	sideroflexin 2	68.953	-0.58541	0.218393	-2.68053	0.00735059	0.0150887
Ttk_1	100774563	Ttk	TTK protein kinase	1298.49	-0.586252	0.0608936	-9.62747	6.12175e-22	7.92766e-21
Ints3_1	100768339	Ints3	integrator complex subunit 3	889.012	-0.58626	0.0848978	-6.90548	5.00327e-12	3.36204e-11
Prkd3_1	100756168	Prkd3	protein kinase D3	1066.68	-0.587659	0.0680477	-8.63598	5.82239e-18	6.11171e-17
Elovl7_1	100754940	Elovl7	ELOVL fatty acid elongase 7	64.6513	-0.587662	0.235847	-2.49171	0.012713	0.0247965
Tsen15_1	100755550	Tsen15	tRNA splicing endonuclease subunit 15	1107.51	-0.587753	0.0603665	-9.73641	2.10874e-22	2.7884e-21
Bub1_1	100772514	Bub1	BUB1 mitotic checkpoint serine/threonine kinase	1707.57	-0.587922	0.057571	-10.2121	1.74993e-24	2.55498e-23
Cmss1_1	100757899	Cmss1	cms1 ribosomal small subunit homolog	791.118	-0.588569	0.0712716	-8.2581	1.48006e-16	1.42665e-15
Rrm2_1	100752542	Rrm2	ribonucleotide reductase regulatory subunit M2	1600.07	-0.589234	0.0617698	-9.5392	1.4394e-21	1.83609e-20
Ofcc1_1	100765237	Ofcc1	orofacial cleft 1 candidate 1	107.935	-0.589471	0.212925	-2.76844	0.00563255	0.0118541
Btaf1_1	100769949	Btaf1	B-TFIID TATA-box binding protein associated factor 1	1463.62	-0.589911	0.0553799	-10.6521	1.70514e-26	2.69074e-25
Kiaa0319l_1	100766589	Kiaa0319l	KIAA0319 like	763.263	-0.58995	0.0784883	-7.51641	5.63009e-14	4.53836e-13
Arhgap19_1	100765788	Arhgap19	Rho GTPase activating protein 19	646.991	-0.590965	0.0725961	-8.14045	3.93804e-16	3.70014e-15
Sugp1_1	100763754	Sugp1	SURP and G-patch domain containing 1	491.744	-0.591119	0.0988427	-5.9804	2.22595e-09	1.16725e-08
Slc38a10_1	100763275	Slc38a10	solute carrier family 38 member 10	2202.8	-0.592489	0.0585065	-10.1269	4.19725e-24	6.07607e-23
Pde4a_1	100759696	Pde4a	phosphodiesterase 4A	124.95	-0.593346	0.190266	-3.1185	0.00181772	0.00423139
Pds5b_1	100758477	Pds5b	PDS5 cohesin associated factor B	788.71	-0.593517	0.0993415	-5.97451	2.30782e-09	1.20752e-08
Col27a1_1	100750399	Col27a1	collagen type XXVII alpha 1 chain	53.6796	-0.59398	0.265148	-2.24018	0.025079	0.0456448
Nup58_1	100763296	Nup58	nucleoporin 58	1718.45	-0.594028	0.0576189	-10.3096	6.37734e-25	9.46198e-24
Dxo_1	100768556	Dxo	decapping exoribonuclease	187.671	-0.594115	0.146538	-4.05434	5.02752e-05	0.000153231
Tpx2_1	100756732	Tpx2	TPX2 microtubule nucleation factor	2797.7	-0.594301	0.0443946	-13.3868	7.22504e-41	1.93436e-39
Neurl4_1	100761129	Neurl4	neuralized E3 ubiquitin protein ligase 4	902.246	-0.595669	0.073555	-8.09829	5.57382e-16	5.1638e-15
Plce1_1	100754217	Plce1	phospholipase C epsilon 1	184.875	-0.595902	0.127078	-4.68927	2.74183e-06	1.0008e-05
LOC100755972_1	100755972	Gm38702	zinc finger protein 124-like	78.462	-0.596032	0.201832	-2.9531	0.00314597	0.00697323
Zswim3_1	100773695	Zswim3	zinc finger SWIM-type containing 3	636.553	-0.596647	0.0752192	-7.93212	2.15436e-15	1.9313e-14
Jdp2_1	100759902	Jdp2	Jun dimerization protein 2	331.519	-0.59671	0.107643	-5.54343	2.96607e-08	1.37769e-07
Dlc1_2	100771649	Dlc1	DLC1 Rho GTPase activating protein	856.69	-0.596773	0.073572	-8.11141	5.00371e-16	4.661e-15
Arntl_1	100755141	Arntl	aryl hydrocarbon receptor nuclear translocator like	363.036	-0.596884	0.0945735	-6.31133	2.76654e-10	1.58084e-09
Rap1gap2_1	100765938	Rap1gap2	RAP1 GTPase activating protein 2	57.4348	-0.596974	0.26203	-2.27827	0.0227106	0.0417423
Lrig3_1	100766677	Lrig3	leucine rich repeats and immunoglobulin like domains 3	789.186	-0.597411	0.0749481	-7.971	1.57391e-15	1.4195e-14
Rps6ka5_2	100753249	Rps6ka5	ribosomal protein S6 kinase A5	162.018	-0.597763	0.14651	-4.08	4.50351e-05	0.000138393
Lrrc20_1	100762897	Lrrc20	leucine rich repeat containing 20	207.036	-0.597883	0.144789	-4.12934	3.63808e-05	0.000113615
Dcaf4_1	100752324	Dcaf4	DDB1 and CUL4 associated factor 4	170.16	-0.597997	0.145762	-4.10255	4.08615e-05	0.000126481
Polr1a_2	100767957	Polr1a	RNA polymerase I subunit A	544.236	-0.598163	0.0823368	-7.26483	3.73515e-13	2.79351e-12
LOC113835048	113835048	Gas1	growth arrest-specific protein 1	130.189	-0.598372	0.16565	-3.61226	0.000303546	0.000816694
Wdr35_1	100751359	Wdr35	WD repeat domain 35	877.82	-0.599131	0.0633861	-9.45209	3.32133e-21	4.12621e-20
LOC100765057_1	100765057	LOC100765057	cytochrome P450 2J3	274.721	-0.599167	0.107527	-5.57224	2.51481e-08	1.17819e-07
Scamp4_1	100758561	Scamp4	secretory carrier membrane protein 4	517.719	-0.599457	0.0834436	-7.18397	6.7714e-13	4.96764e-12
Nfya_1	100755500	Nfya	nuclear transcription factor Y subunit alpha	103.417	-0.59947	0.175868	-3.40864	0.000652883	0.00166029
Nudt2_1	100769146	Nudt2	nudix hydrolase 2	274.527	-0.599541	0.105909	-5.66091	1.50568e-08	7.24503e-08
Sorbs1_1	100755778	Sorbs1	sorbin and SH3 domain containing 1	155.748	-0.599631	0.15743	-3.80888	0.000139599	0.000397511
C3_1	100763958	C3	complement C3	261.663	-0.600111	0.127236	-4.71653	2.39895e-06	8.81862e-06
Amt_1	100763091	Amt	aminomethyltransferase	92.7014	-0.600319	0.212508	-2.82492	0.00472926	0.0101139
Tjp3_1	100772461	Tjp3	tight junction protein 3	105.104	-0.601065	0.192919	-3.11563	0.00183551	0.00426949
Ubfd1_1	103160474	Ubfd1	ubiquitin family domain containing 1	744.571	-0.601904	0.068961	-8.72817	2.58818e-18	2.78551e-17
LOC100772451_1	100772451	LOC100772451	heterogeneous nuclear ribonucleoprotein M-like	1504.21	-0.601935	0.0667641	-9.01585	1.95351e-19	2.22505e-18
Lyrm7_1	100758737	Lyrm7	LYR motif containing 7	136.862	-0.602413	0.179875	-3.34907	0.000810847	0.00202313
Pxdn_1	100774957	Pxdn	peroxidasin	1801.54	-0.603006	0.060417	-9.98074	1.85077e-23	2.58804e-22
Ccdc85b_1	100766533	Ccdc85b	coiled-coil domain containing 85B	1597.28	-0.603541	0.0585027	-10.3165	5.93772e-25	8.85381e-24
Ccdc18_1	100770535	Ccdc18	coiled-coil domain containing 18	154.414	-0.604273	0.147505	-4.09662	4.19229e-05	0.000129396
Samhd1_1	100763736	Samhd1	SAM and HD domain containing deoxynucleoside triphosphate triphosphohydrolase 1	1709.6	-0.60429	0.0584769	-10.3338	4.95476e-25	7.41596e-24
LOC100768899_1	100768899	LOC100768899	UL16-binding protein 1	1092.99	-0.604428	0.0622258	-9.71347	2.64194e-22	3.47034e-21
Faap20_1	100757150	Faap20	FA core complex associated protein 20	542.871	-0.604919	0.0872272	-6.93498	4.06267e-12	2.75172e-11
Znf653_1	100768507	Znf653	zinc finger protein 653	134.585	-0.605353	0.156002	-3.88041	0.000104281	0.000301922
Erp29_1	100762501	Erp29	endoplasmic reticulum protein 29	2260.2	-0.605789	0.0567029	-10.6836	1.21514e-26	1.93545e-25
Ank1_1	100754018	Ank1	ankyrin 1	58.5604	-0.605865	0.238237	-2.54313	0.0109866	0.0217613
Prmt9_1	100773595	Prmt9	protein arginine methyltransferase 9	866.245	-0.607121	0.0708577	-8.56818	1.05133e-17	1.08635e-16
Wdr92_1	100774000	Wdr92	WD repeat domain 92	1302.4	-0.608341	0.0590979	-10.2938	7.51612e-25	1.11239e-23
Med1_1	100758159	Med1	mediator complex subunit 1	1309.84	-0.608429	0.059548	-10.2175	1.6564e-24	2.42436e-23
Thyn1_1	100751507	Thyn1	thymocyte nuclear protein 1	379.228	-0.608494	0.0925501	-6.57475	4.87348e-11	3.00531e-10
Zfand4_1	100768161	Zfand4	zinc finger AN1-type containing 4	104.357	-0.608711	0.174084	-3.49664	0.000471154	0.00122776
Ogfod2_1	100772290	Ogfod2	2-oxoglutarate and iron dependent oxygenase domain containing 2	299.697	-0.608734	0.119558	-5.09152	3.5521e-07	1.46638e-06
Snx25_1	100769737	Snx25	sorting nexin 25	874.035	-0.608791	0.0661847	-9.19835	3.63472e-20	4.30458e-19
Ect2_1	100754674	Ect2	epithelial cell transforming 2	3550.03	-0.60883	0.0472662	-12.8809	5.76744e-38	1.40518e-36
Rbmx2_1	100773395	Rbmx2	RNA binding motif protein X-linked 2	785.959	-0.608911	0.0793849	-7.67036	1.71509e-14	1.43696e-13
LOC100755794_1	100755794	Dynll1	dynein light chain 1	3554.56	-0.609038	0.0590692	-10.3106	6.31175e-25	9.37633e-24
Elp1_1	100767755	Elp1	elongator complex protein 1	5478.83	-0.609051	0.0419928	-14.5037	1.14774e-47	3.78785e-46
LOC113836166	113836166	LOC113836166	EKC/KEOPS complex subunit GON7-like	246.38	-0.610559	0.121207	-5.03731	4.72126e-07	1.91193e-06
LOC100769715_1	100769715	Ces1g	liver carboxylesterase 1	225.556	-0.610577	0.124841	-4.89082	1.00415e-06	3.91217e-06
Pomt2_1	100764752	Pomt2	protein O-mannosyltransferase 2	300.375	-0.610842	0.10512	-5.81091	6.21328e-09	3.12078e-08
CUNH17orf49_1	100764322	CUNH17orf49	chromosome unknown C17orf49 homolog	374.523	-0.611115	0.098442	-6.20787	5.37089e-10	2.97622e-09
C5H1orf112_1	100764089	C5H1orf112	chromosome 5 C1orf112 homolog	1147.76	-0.611495	0.0590069	-10.3631	3.64912e-25	5.48935e-24
Mthfd2_1	100770086	Mthfd2	methylenetetrahydrofolate dehydrogenase (NADP+ dependent) 2	2608.18	-0.612063	0.0472171	-12.9627	1.98996e-38	4.90857e-37
LOC113838538	113838538	LOC113838538	probable bifunctional dTTP/UTP pyrophosphatase/methyltransferase protein	139.347	-0.612954	0.189307	-3.23788	0.00120422	0.00290076
Iyd_1	100766759	Iyd	iodotyrosine deiodinase	129.606	-0.613721	0.148211	-4.14085	3.46023e-05	0.000108373
Nsun5_1	100761733	Nsun5	NOP2/Sun RNA methyltransferase 5	567.868	-0.61407	0.0958534	-6.40635	1.49049e-10	8.74765e-10
LOC113838917	113838917	LOC113838917	ephrin-B2-like	104.648	-0.614301	0.181416	-3.38615	0.000708819	0.00178879
Cep76_1	100760887	Cep76	centrosomal protein 76	446.553	-0.614579	0.0879491	-6.98789	2.79047e-12	1.92394e-11
Plekhg3_1	100765328	Plekhg3	pleckstrin homology and RhoGEF domain containing G3	488.603	-0.614937	0.095668	-6.42782	1.29447e-10	7.64995e-10
Zfp41_1	100757735	Zfp41	ZFP41 zinc finger protein	103.502	-0.615274	0.194004	-3.17145	0.00151679	0.00358197
Prc1_1	100770968	Prc1	protein regulator of cytokinesis 1	3538.45	-0.615988	0.0401749	-15.3326	4.62732e-53	1.80163e-51
Slf1_1	100753941	Slf1	SMC5-SMC6 complex localization factor 1	918.13	-0.616273	0.0709147	-8.69034	3.61362e-18	3.83714e-17
Thbs3_1	100756924	Thbs3	thrombospondin 3	936.556	-0.616462	0.0664681	-9.27456	1.78356e-20	2.13776e-19
Septin4_1	100753932	Septin4	septin 4	417.855	-0.616731	0.0994175	-6.20344	5.5242e-10	3.05407e-09
CUNH12orf65_1	100770753	CUNH12orf65	chromosome unknown C12orf65 homolog	125.89	-0.618264	0.171233	-3.61065	0.00030543	0.000821236
Donson_1	100769724	Donson	DNA replication fork stabilization factor DONSON	877.422	-0.618571	0.0699223	-8.84654	9.02756e-19	9.92199e-18
Coq7_1	100762279	Coq7	coenzyme Q7	831.593	-0.618603	0.0690129	-8.96359	3.14286e-19	3.5492e-18
Srsf10_1	100755678	Srsf10	serine and arginine rich splicing factor 10	934.721	-0.618783	0.0807008	-7.66762	1.7522e-14	1.46702e-13
LOC100768439_1	100768439	Gm31526	zinc finger protein 709	161.891	-0.619296	0.176575	-3.50726	0.000452744	0.00118393
LOC100764102_2	100764102	Emc1	ER membrane protein complex subunit 1	4074.84	-0.61936	0.0509091	-12.166	4.71619e-34	1.01424e-32
Hmmr_1	100772538	Hmmr	hyaluronan mediated motility receptor	950.79	-0.619659	0.0643143	-9.63485	5.69736e-22	7.39415e-21
Mdm1_1	100769064	Mdm1	Mdm1 nuclear protein	952.505	-0.620458	0.0688371	-9.01342	1.99721e-19	2.27266e-18
Cenpv_1	100761123	Cenpv	centromere protein V	610.204	-0.621338	0.0819841	-7.57875	3.48888e-14	2.85485e-13
Tmem120a_1	100762905	Tmem120a	transmembrane protein 120A	214.757	-0.621402	0.128391	-4.83992	1.29891e-06	4.97917e-06
Mad1l1_1	100689352	Mad1l1	mitotic arrest deficient 1 like 1	1036.84	-0.621598	0.06587	-9.43674	3.84543e-21	4.76241e-20
Vegfb_1	100759545	Vegfb	vascular endothelial growth factor B	43.4188	-0.621865	0.259938	-2.39235	0.0167407	0.031734
Amd1_1	100774596	Amd1	adenosylmethionine decarboxylase 1	2459.1	-0.623749	0.0523908	-11.9057	1.10533e-32	2.26269e-31
Fam114a1_1	100762494	Fam114a1	family with sequence similarity 114 member A1	1332.39	-0.624346	0.0548209	-11.3888	4.75411e-30	8.63422e-29
Ebf4_1	100750951	Ebf4	EBF family member 4	52.0333	-0.624617	0.250115	-2.49732	0.0125135	0.0244845
Aars1_1	100766178	Aars1	alanyl-tRNA synthetase 1	6228.34	-0.624636	0.0382797	-16.3177	7.38563e-60	3.69716e-58
Ppox_1	100767777	Ppox	protoporphyrinogen oxidase	472.963	-0.624801	0.0858488	-7.27792	3.39005e-13	2.5482e-12
Kat14_1	100767721	Kat14	lysine acetyltransferase 14	371.124	-0.625122	0.0902547	-6.9262	4.32305e-12	2.92309e-11
Clk1_1	100758582	Clk1	CDC like kinase 1	1738.45	-0.625154	0.0498405	-12.5431	4.3373e-36	9.95657e-35
LOC100765707_1	100765707	LOC100765707	aminoacylase-1A	637.351	-0.625237	0.083112	-7.52283	5.36033e-14	4.32969e-13
Zcchc8_1	100770227	Zcchc8	zinc finger CCHC-type containing 8	287.904	-0.626399	0.11259	-5.56354	2.64363e-08	1.23612e-07
Cc2d1a_1	100767087	Cc2d1a	coiled-coil and C2 domain containing 1A	215.999	-0.626845	0.142112	-4.41094	1.02924e-05	3.48858e-05
Cnot10_1	100770796	Cnot10	CCR4-NOT transcription complex subunit 10	2199.89	-0.627292	0.0523421	-11.9845	4.28569e-33	8.95784e-32
Iws1_1	100771981	Iws1	interacts with SUPT6H	625.546	-0.627621	0.078459	-7.99935	1.25082e-15	1.13671e-14
LOC100765287_1	100765287	Gm4631	zinc finger protein 431	147.934	-0.627681	0.171592	-3.65798	0.000254211	0.000695766
Poglut3_1	100753631	Poglut3	protein O-glucosyltransferase 3	1122.75	-0.627753	0.0657781	-9.54349	1.381e-21	1.76727e-20
Srsf3_1	100753039	Srsf3	serine and arginine rich splicing factor 3	6406.11	-0.627965	0.0415529	-15.1124	1.34151e-51	5.01026e-50
Irf3_1	100765676	Irf3	interferon regulatory factor 3	215.169	-0.628204	0.147346	-4.26347	2.01279e-05	6.56033e-05
Dclre1c_1	100752196	Dclre1c	DNA cross-link repair 1C	112.73	-0.628872	0.1619	-3.88432	0.000102616	0.00029746
Psip1_1	100763870	Psip1	PC4 and SFRS1 interacting protein 1	5261.24	-0.629069	0.0393876	-15.9713	2.02649e-57	9.18009e-56
LOC103159222	103159222	Dynll1	dynein light chain 1	5321.63	-0.629771	0.0537475	-11.7172	1.04032e-31	2.03855e-30
Dek_1	100767626	Dek	DEK proto-oncogene	2944.72	-0.630591	0.0450295	-14.004	1.47425e-44	4.45791e-43
Mrps25_1	100766935	Mrps25	mitochondrial ribosomal protein S25	2564.56	-0.630592	0.0544845	-11.5738	5.59491e-31	1.06652e-29
Shmt2_1	100754714	Shmt2	serine hydroxymethyltransferase 2	2125.75	-0.6312	0.0535979	-11.7766	5.15462e-32	1.02354e-30
Asf1b_1	100769479	Asf1b	anti-silencing function 1B histone chaperone	672.152	-0.631449	0.0696234	-9.06949	1.19581e-19	1.36989e-18
Sytl4_1	100770139	Sytl4	synaptotagmin like 4	278.792	-0.632147	0.122308	-5.1685	2.35981e-07	9.92753e-07
LOC113832491	113832491	LOC113832491	zinc finger and BTB domain-containing protein 12-like	99.6261	-0.63222	0.176483	-3.58233	0.000340543	0.000908267
Ctc1_1	100752986	Ctc1	CST telomere replication complex component 1	163.447	-0.63237	0.131419	-4.81187	1.49527e-06	5.66805e-06
Calr3_1	100759217	Calr3	calreticulin 3	97.1073	-0.634513	0.184555	-3.43807	0.000585873	0.00150239
Kiaa0586_2	100753699	Kiaa0586	KIAA0586 ortholog	427.782	-0.635165	0.0939853	-6.75813	1.39784e-11	9.00695e-11
Vegfa_1	100755957	Vegfa	vascular endothelial growth factor A	55.4113	-0.635181	0.24159	-2.62917	0.00855943	0.0173578
Eps15l1_1	100755944	Eps15l1	epidermal growth factor receptor pathway substrate 15 like 1	402.532	-0.635206	0.094527	-6.71983	1.81933e-11	1.16098e-10
LOC113838063	113838063	LOC113838063	ephrin-B2-like	85.0246	-0.635297	0.214412	-2.96297	0.00304685	0.00677676
Exosc1_1	100757484	Exosc1	exosome component 1	668.706	-0.635505	0.0751344	-8.45824	2.71444e-17	2.73603e-16
LOC100756430_1	100756430	Rbm12	RNA-binding protein 12	2914.26	-0.636616	0.0447151	-14.2372	5.38617e-46	1.68427e-44
LOC100763560_2	100763560	Ccdc150	coiled-coil domain-containing protein 150	172.174	-0.636727	0.129731	-4.90804	9.19911e-07	3.6052e-06
Alkbh2_1	100753724	Alkbh2	alkB homolog 2	593.336	-0.637158	0.0876809	-7.26678	3.68159e-13	2.75518e-12
Ccdc57_1	100771842	Ccdc57	coiled-coil domain containing 57	215.294	-0.637479	0.136564	-4.66797	3.04188e-06	1.10693e-05
Smc2_1	100759197	Smc2	structural maintenance of chromosomes 2	5934.75	-0.637752	0.0421888	-15.1166	1.25849e-51	4.71499e-50
Rttn_2	100759486	Rttn	rotatin	377.314	-0.638144	0.0929977	-6.86194	6.79324e-12	4.5089e-11
Slc27a3_1	100752129	Slc27a3	solute carrier family 27 member 3	331.25	-0.638352	0.101496	-6.28943	3.18634e-10	1.806e-09
Ttc26_1	100769199	Ttc26	tetratricopeptide repeat domain 26	317.236	-0.638618	0.100084	-6.38084	1.76124e-10	1.02558e-09
Gstk1_1	100750404	Gstk1	glutathione S-transferase kappa 1	191.411	-0.639371	0.128194	-4.98752	6.11588e-07	2.44923e-06
Gsr_1	100757970	Gsr	glutathione-disulfide reductase	2383.55	-0.640241	0.0512308	-12.4972	7.73476e-36	1.75194e-34
Rfc3_1	100768752	Rfc3	replication factor C subunit 3	937.628	-0.640429	0.0851086	-7.52485	5.2782e-14	4.26914e-13
LOC100765487_1	100765487	Cenps	centromere protein S	1188.06	-0.640667	0.0672444	-9.52744	1.61211e-21	2.04762e-20
LOC113837915	113837915	LOC113837915	ephrin-B2-like	77.5177	-0.641117	0.190321	-3.36862	0.000755466	0.00189806
Apbb3_1	100756770	Apbb3	amyloid beta precursor protein binding family B member 3	141.497	-0.641409	0.20806	-3.08281	0.00205056	0.00472815
Ccna2_1	100759649	Ccna2	cyclin A2	3688.34	-0.641692	0.0432661	-14.8313	9.19437e-50	3.2505e-48
Trpm4_1	100754433	Trpm4	transient receptor potential cation channel subfamily M member 4	299.454	-0.643379	0.114742	-5.6072	2.05627e-08	9.74867e-08
LOC100760165_1	100760165	LOC100760165	ephrin-B2-like	110.257	-0.643474	0.203127	-3.16785	0.00153571	0.00362235
Znf483_1	100757155	Znf483	zinc finger protein 483	479.738	-0.643511	0.0897226	-7.17223	7.37883e-13	5.39334e-12
Srpk1_1	100764390	Srpk1	SRSF protein kinase 1	2622.21	-0.643918	0.0479596	-13.4263	4.24355e-41	1.14904e-39
LOC100774695_1	100774695	Isoc2b	isochorismatase domain-containing protein 2B	124.046	-0.645495	0.162425	-3.9741	7.06454e-05	0.000210207
Cdk5rap2_1	100764684	Cdk5rap2	CDK5 regulatory subunit associated protein 2	3058.86	-0.645731	0.0420419	-15.3592	3.0721e-53	1.22003e-51
Ttc3_1	100750887	Ttc3	tetratricopeptide repeat domain 3	2927.2	-0.645796	0.0544709	-11.8558	2.00803e-32	4.05486e-31
Trir_1	100761069	Trir	telomerase RNA component interacting RNase	1390.27	-0.646019	0.0564294	-11.4483	2.39919e-30	4.4111e-29
Ccnl2_1	100770856	Ccnl2	cyclin L2	1416.51	-0.646638	0.061929	-10.4416	1.60082e-25	2.45143e-24
Id1_1	100774183	Id1	inhibitor of DNA binding 1	73.069	-0.646915	0.220048	-2.93988	0.00328342	0.00725225
Xpo1_1	100770879	Xpo1	exportin 1	7066.47	-0.646957	0.0425834	-15.1927	3.95214e-52	1.50916e-50
LOC118237693	118237693	LOC118237693	ephrin-B2-like	229.062	-0.647813	0.132259	-4.89806	9.67875e-07	3.78074e-06
Nadk_1	100755696	Nadk	NAD kinase	3468.05	-0.648083	0.0444034	-14.5953	3.00759e-48	9.98117e-47
Topbp1_1	100761910	Topbp1	DNA topoisomerase II binding protein 1	4411.95	-0.648112	0.0362473	-17.8803	1.6789e-71	1.03105e-69
Rad54b_1	100758942	Rad54b	RAD54 homolog B	269.176	-0.648141	0.113766	-5.69715	1.2183e-08	5.92924e-08
LOC113830655_1	113830655	Aox1	aldehyde oxidase 1	138.013	-0.648564	0.155615	-4.16774	3.07628e-05	9.72429e-05
Smarca1_1	100750368	Smarca1	SWI/SNF related	940.591	-0.6486	0.0760342	-8.53037	1.4588e-17	1.49442e-16
LOC100755644_1	100755644	Dynll1	dynein light chain 1	1905.69	-0.649276	0.0498634	-13.0211	9.28455e-39	2.319e-37
Armc9_2	100754576	Armc9	armadillo repeat containing 9	422.552	-0.649706	0.0897096	-7.24232	4.41068e-13	3.28636e-12
Srsf5_1	100757287	Srsf5	serine and arginine rich splicing factor 5	5532.33	-0.649878	0.043618	-14.8993	3.32999e-50	1.1914e-48
Hexa_1	100750552	Hexa	hexosaminidase subunit alpha	1110.48	-0.650339	0.0802022	-8.10874	5.1146e-16	4.75315e-15
G3bp1_1	100761148	G3bp1	G3BP stress granule assembly factor 1	3110.73	-0.650514	0.0421882	-15.4193	1.21382e-53	4.9022e-52
Cables1_1	100752271	Cables1	Cdk5 and Abl enzyme substrate 1	74.6807	-0.652407	0.203048	-3.21307	0.00131324	0.00314302
Junb_1	100756141	Junb	JunB proto-oncogene	1582.34	-0.652582	0.0714438	-9.1342	6.58921e-20	7.6664e-19
Top1mt_2	100759175	Top1mt	DNA topoisomerase I mitochondrial	282.86	-0.652612	0.116482	-5.60266	2.11084e-08	9.97563e-08
Mipep_1	100762716	Mipep	mitochondrial intermediate peptidase	519.588	-0.652737	0.0824895	-7.91297	2.51313e-15	2.23945e-14
Borcs8_1	100770611	Borcs8	BLOC-1 related complex subunit 8	347.439	-0.652772	0.0959296	-6.8047	1.01261e-11	6.59877e-11
LOC100770980_1	100770980	LOC100770980	serine/arginine-rich splicing factor 3-like	432.704	-0.652884	0.214939	-3.03753	0.00238525	0.00542904
Ube2c_1	100760884	Ube2c	ubiquitin conjugating enzyme E2 C	1992.99	-0.653132	0.0510674	-12.7896	1.87382e-37	4.47389e-36
Clk4_1	100759687	Clk4	CDC like kinase 4	374.487	-0.653413	0.101858	-6.41496	1.4086e-10	8.30384e-10
Serac1_1	100772254	Serac1	serine active site containing 1	514.441	-0.653738	0.0825878	-7.91566	2.45938e-15	2.19319e-14
Sema4d_1	100759517	Sema4d	semaphorin 4D	81.7112	-0.654376	0.196437	-3.33122	0.000864656	0.00214704
Tmem51_1	100766562	Tmem51	transmembrane protein 51	181.22	-0.655079	0.143064	-4.57892	4.67386e-06	1.65974e-05
Nup107_1	100769827	Nup107	nucleoporin 107	2270.77	-0.655149	0.0501146	-13.073	4.69727e-39	1.18566e-37
Lrrcc1_1	100773971	Lrrcc1	leucine rich repeat and coiled-coil centrosomal protein 1	392.086	-0.655776	0.100789	-6.50642	7.69613e-11	4.63792e-10
Rif1_1	100771823	Rif1	replication timing regulatory factor 1	3207.79	-0.65648	0.0435183	-15.0851	2.02819e-51	7.52767e-50
LOC100762217_1	100762217	Ago4	protein argonaute-4	478.045	-0.657758	0.0895977	-7.34124	2.11627e-13	1.62039e-12
Mettl2a_1	100752016	Mettl2a	methyltransferase like 2A	558.154	-0.657802	0.0815846	-8.06282	7.45534e-16	6.85892e-15
Senp8_1	100756226	Senp8	SUMO peptidase family member	135.5	-0.658726	0.189442	-3.4772	0.000506687	0.00131346
Serpini1_1	100759152	Serpini1	serpin family I member 1	221.68	-0.6588	0.129977	-5.06858	4.00805e-07	1.64108e-06
Kctd2_1	100757654	Kctd2	potassium channel tetramerization domain containing 2	229.559	-0.658935	0.133067	-4.95192	7.34852e-07	2.9164e-06
Tubgcp6_1	100753745	Tubgcp6	tubulin gamma complex associated protein 6	641.6	-0.659551	0.0890628	-7.40546	1.30697e-13	1.0184e-12
LOC100755241_1	100755241	Thoc2l	THO complex subunit 2-like	709.867	-0.659921	0.0736462	-8.9607	3.22624e-19	3.63646e-18
Hsd17b4_1	103161104	Hsd17b4	hydroxysteroid 17-beta dehydrogenase 4	1509.48	-0.659947	0.0567783	-11.6232	3.14077e-31	6.05487e-30
Slc26a6_1	100760402	Slc26a6	solute carrier family 26 member 6	354.738	-0.660018	0.100128	-6.59175	4.34686e-11	2.68752e-10
Exd2_1	100765115	Exd2	exonuclease 3'-5' domain containing 2	720.717	-0.660546	0.0763675	-8.64958	5.16908e-18	5.45478e-17
Parp11_1	100771250	Parp11	poly(ADP-ribose) polymerase family member 11	145.922	-0.661431	0.147027	-4.4987	6.83697e-06	2.37505e-05
Mtap_1	100761485	Mtap	methylthioadenosine phosphorylase	3644.25	-0.662218	0.0452658	-14.6296	1.81969e-48	6.14159e-47
Melk_1	100774970	Melk	maternal embryonic leucine zipper kinase	776.479	-0.663346	0.0798286	-8.30962	9.60096e-17	9.33762e-16
Dguok_1	100769222	Dguok	deoxyguanosine kinase	346.569	-0.663788	0.130769	-5.07605	3.85367e-07	1.58156e-06
Ndc80_1	100751668	Ndc80	NDC80 kinetochore complex component	1747.6	-0.664623	0.0513262	-12.949	2.38033e-38	5.85936e-37
Ncbp1_1	100770427	Ncbp1	nuclear cap binding protein subunit 1	4929.55	-0.66491	0.0370957	-17.9242	7.63615e-72	4.71384e-70
Neil3_1	100753722	Neil3	nei like DNA glycosylase 3	1294.85	-0.666282	0.0553391	-12.04	2.18967e-33	4.61731e-32
Afg1l_1	100770027	Afg1l	AFG1 like ATPase	134.736	-0.666394	0.146875	-4.53714	5.70221e-06	2.00106e-05
LOC100768856_1	100768856	Nxpe4	NXPE family member 4	147.6	-0.666947	0.158673	-4.20329	2.63065e-05	8.4116e-05
LOC100752592_2	100752592	LOC115489545	zinc finger protein 120-like	74.69	-0.666972	0.202661	-3.29108	0.00099805	0.00245019
Cenpa_1	100689459	Cenpa	centromere protein A	793.098	-0.667159	0.0680658	-9.80168	1.10725e-22	1.47889e-21
Tmem9b_1	100751770	Tmem9b	TMEM9 domain family member B	377.654	-0.667336	0.101342	-6.58498	4.5495e-11	2.81134e-10
Slx4_1	100770082	Slx4	SLX4 structure-specific endonuclease subunit	166.648	-0.668046	0.142429	-4.69039	2.72686e-06	9.95947e-06
LOC100763768_1	100763768	LOC100763768	ribose-5-phosphate isomerase-like	209.381	-0.669036	0.151537	-4.415	1.01009e-05	3.42855e-05
Vamp7_1	100754032	Vamp7	vesicle associated membrane protein 7	614.827	-0.669092	0.0806637	-8.29483	1.08737e-16	1.05496e-15
Meaf6_1	100755375	Meaf6	MYST/Esa1 associated factor 6	409.757	-0.669146	0.089712	-7.45882	8.72998e-14	6.94186e-13
Strip2_1	100762591	Strip2	striatin interacting protein 2	1222.13	-0.670036	0.0577038	-11.6116	3.59641e-31	6.91091e-30
Iqgap2_1	100761545	Iqgap2	IQ motif containing GTPase activating protein 2	1317.72	-0.670246	0.0675664	-9.91981	3.41408e-23	4.65393e-22
Ccnb1_1	100770842	Ccnb1	cyclin B1	6290.84	-0.671474	0.0379824	-17.6786	6.13296e-70	3.67176e-68
LOC100774889_1	100774889	Zfp146	zinc finger protein OZF	543.555	-0.671636	0.0953408	-7.04458	1.86027e-12	1.2999e-11
Prkrip1_1	100766978	Prkrip1	PRKR interacting protein 1	293.792	-0.671948	0.124464	-5.39874	6.71091e-08	2.97447e-07
Xrcc1_1	100689414	Xrcc1	X-ray repair cross complementing 1	817.086	-0.672975	0.0805269	-8.35714	6.42578e-17	6.33224e-16
Enox2_1	100751206	Enox2	ecto-NOX disulfide-thiol exchanger 2	216.947	-0.673577	0.128971	-5.2227	1.76331e-07	7.50289e-07
Dgkd_1	100771821	Dgkd	diacylglycerol kinase delta	1291.02	-0.674035	0.0653395	-10.3159	5.97303e-25	8.89534e-24
Flot1_1	100763504	Flot1	flotillin 1	3487.67	-0.674127	0.0421919	-15.9776	1.82997e-57	8.35337e-56
Rpusd1_1	100773796	Rpusd1	RNA pseudouridine synthase domain containing 1	56.9498	-0.674963	0.237813	-2.83821	0.00453679	0.00975303
Hexd_1	100773287	Hexd	hexosaminidase D	252.26	-0.675038	0.120465	-5.6036	2.09947e-08	9.92581e-08
Septin5_1	100769765	Septin5	septin 5	396.25	-0.675146	0.0896726	-7.52901	5.1126e-14	4.13801e-13
Rabepk_1	100755498	Rabepk	Rab9 effector protein with kelch motifs	751.638	-0.675216	0.0719939	-9.3788	6.67306e-21	8.18772e-20
LOC100762845_1	100762845	LOC100762845	glutamyl-tRNA(Gln) amidotransferase subunit C	659.754	-0.675581	0.0848364	-7.96334	1.67456e-15	1.50799e-14
Vash2_1	100765067	Vash2	vasohibin 2	223.448	-0.676545	0.135782	-4.98257	6.27462e-07	2.5069e-06
Kif13b_1	100759580	Kif13b	kinesin family member 13B	302.394	-0.677086	0.107557	-6.29512	3.07153e-10	1.74674e-09
Exosc6_1	113834673	Exosc6	exosome component 6	208.181	-0.677803	0.142674	-4.75072	2.0269e-06	7.52992e-06
Cpt1a_2	100762166	Cpt1a	carnitine palmitoyltransferase 1A	819.457	-0.67782	0.0737614	-9.18935	3.95213e-20	4.65734e-19
LOC100773418_1	100773418	Zfp955a	zinc finger protein 883	421.738	-0.678388	0.0961666	-7.0543	1.73467e-12	1.21785e-11
Dnmt3a_1	100771064	Dnmt3a	DNA methyltransferase 3 alpha	315.25	-0.678466	0.123232	-5.50558	3.67947e-08	1.68799e-07
Nfil3_1	100772868	Nfil3	nuclear factor	606.066	-0.678744	0.0864364	-7.85252	4.07745e-15	3.58514e-14
Mettl17_1	100751989	Mettl17	methyltransferase like 17	307.851	-0.679044	0.0996275	-6.81582	9.37244e-12	6.11518e-11
LOC100752592_1	100752592	LOC115489545	zinc finger protein 120-like	47.9527	-0.679298	0.277114	-2.45133	0.0142329	0.0274876
Urb2_1	100768105	Urb2	URB2 ribosome biogenesis homolog	892.126	-0.679771	0.0699584	-9.71679	2.55718e-22	3.36644e-21
Olfml2b_1	100772466	Olfml2b	olfactomedin like 2B	151.737	-0.680059	0.166667	-4.08034	4.49694e-05	0.000138226
Smc4_1	100766744	Smc4	structural maintenance of chromosomes 4	6156.06	-0.68079	0.0464216	-14.6654	1.07454e-48	3.66822e-47
Nolc1_1	100773818	Nolc1	nucleolar and coiled-body phosphoprotein 1	838.082	-0.680883	0.069188	-9.84106	7.49204e-23	1.0091e-21
C1qtnf1_1	100766965	C1qtnf1	C1q and TNF related 1	91.5833	-0.681589	0.198408	-3.4353	0.000591907	0.00151623
Acp5_1	100768228	Acp5	acid phosphatase 5	293.6	-0.682289	0.11033	-6.18409	6.24603e-10	3.44196e-09
Dnaaf2_1	100753981	Dnaaf2	dynein axonemal assembly factor 2	1047.6	-0.682754	0.0681155	-10.0235	1.20189e-23	1.70063e-22
Ska1_1	100772465	Ska1	spindle and kinetochore associated complex subunit 1	472.616	-0.682796	0.0960583	-7.10814	1.17621e-12	8.41644e-12
Tasor_1	100752192	Tasor	transcription activation suppressor	542.768	-0.683114	0.0902298	-7.57082	3.70869e-14	3.02846e-13
Telo2_1	100774669	Telo2	telomere maintenance 2	413.945	-0.683671	0.108548	-6.29833	3.00865e-10	1.71344e-09
LOC118238744_1	118238744	LOC118238744	60S ribosomal protein L18-like	66.488	-0.683934	0.282626	-2.41992	0.0155238	0.0296727
C1r_1	100768476	C1r	complement C1r	2491.09	-0.684769	0.0459149	-14.9139	2.67758e-50	9.60865e-49
Kif20b_1	100764040	Kif20b	kinesin family member 20B	2862.21	-0.686147	0.0573975	-11.9543	6.16535e-33	1.28192e-31
Rexo1_1	100768918	Rexo1	RNA exonuclease 1 homolog	223.605	-0.686522	0.115784	-5.92932	3.04191e-09	1.56685e-08
Tufm_1	100766830	Tufm	Tu translation elongation factor	1873.41	-0.687347	0.0525794	-13.0725	4.72604e-39	1.1904e-37
Baz1b_1	100760864	Baz1b	bromodomain adjacent to zinc finger domain 1B	966.971	-0.687848	0.0680398	-10.1095	5.01476e-24	7.24192e-23
Cenpc_1	100761015	Cenpc	centromere protein C	1308.4	-0.687939	0.0574292	-11.9789	4.58375e-33	9.56407e-32
Dalrd3_1	100764409	Dalrd3	DALR anticodon binding domain containing 3	423.235	-0.688161	0.106624	-6.4541	1.08862e-10	6.46554e-10
LOC100758918_1	100758918	LOC100758918	nucleoporin SEH1-like	59.1501	-0.689596	0.262158	-2.63046	0.00852693	0.0172978
Ogdh_1	100764862	Ogdh	oxoglutarate dehydrogenase	3208.71	-0.689769	0.0529267	-13.0325	7.99021e-39	1.9999e-37
Trmu_1	100759274	Trmu	tRNA 5-methylaminomethyl-2-thiouridylate methyltransferase	334.657	-0.691884	0.102616	-6.74248	1.55708e-11	1.00006e-10
Aaas_1	100767976	Aaas	aladin WD repeat nucleoporin	681.729	-0.692493	0.086623	-7.99433	1.30285e-15	1.18219e-14
Tp53i13_1	100756451	Tp53i13	tumor protein p53 inducible protein 13	403.668	-0.692508	0.0926655	-7.4732	7.82703e-14	6.25847e-13
Traf5_1	100760758	Traf5	TNF receptor associated factor 5	89.8942	-0.693964	0.190841	-3.63636	0.000276522	0.00075028
C1H6orf141_1	100766734	C1H6orf141	chromosome 1 C6orf141 homolog	61.4652	-0.694576	0.230808	-3.00933	0.00261827	0.00590461
Poln_2	100769107	Poln	DNA polymerase nu	97.1996	-0.694792	0.211351	-3.28738	0.00101123	0.00247999
Bcdin3d_1	100757267	Bcdin3d	BCDIN3 domain containing RNA methyltransferase	296.434	-0.69507	0.113035	-6.14913	7.79071e-10	4.2636e-09
Arhgap8_2	100760345	Arhgap8	Rho GTPase activating protein 8	73.9339	-0.695175	0.212289	-3.27467	0.00105785	0.00258263
Heatr6_1	100773538	Heatr6	HEAT repeat containing 6	178.134	-0.695216	0.137763	-5.04647	4.50051e-07	1.82813e-06
Mlh1_1	100769879	Mlh1	mutL homolog 1	652.773	-0.695519	0.0802331	-8.66874	4.36946e-18	4.62325e-17
LOC100750691_1	100750691	Gstk1	glutathione S-transferase kappa 1	159.399	-0.696119	0.144186	-4.82794	1.37955e-06	5.25279e-06
Eri2_1	100751601	Eri2	ERI1 exoribonuclease family member 2	238.837	-0.697077	0.128969	-5.40499	6.48136e-08	2.87808e-07
Depdc5_1	100767573	Depdc5	DEP domain containing 5	782.29	-0.697176	0.0838843	-8.31117	9.47661e-17	9.23175e-16
LOC100759171_1	100759171	Casp1	caspase-1	82.6582	-0.697415	0.192485	-3.62321	0.000290969	0.000785722
Lrrc71_1	100761163	Lrrc71	leucine rich repeat containing 71	176.446	-0.697946	0.150893	-4.62545	3.73781e-06	1.34255e-05
LOC100754451_1	100754451	Fabp5	fatty acid-binding protein	60.0603	-0.698135	0.241466	-2.89124	0.00383724	0.00837766
LOC100756343_2	100756343	Ccdc171	coiled-coil domain-containing protein 171	152.916	-0.698239	0.142702	-4.89299	9.93176e-07	3.87576e-06
C7H17orf80_1	100752871	C7H17orf80	chromosome 7 C17orf80 homolog	114.544	-0.698255	0.179806	-3.88338	0.000103016	0.000298549
Kdm5c_1	100758549	Kdm5c	lysine demethylase 5C	2846.81	-0.698414	0.058763	-11.8853	1.4118e-32	2.87034e-31
Mink1_1	100752881	Mink1	misshapen like kinase 1	300.188	-0.698817	0.101739	-6.86876	6.47629e-12	4.31777e-11
Tmem176b_1	100764547	Tmem176b	transmembrane protein 176B	39.1878	-0.700381	0.29001	-2.41502	0.0157343	0.0300125
Idh2_1	103158535	Idh2	isocitrate dehydrogenase (NADP(+)) 2	1464.33	-0.701603	0.0638294	-10.9918	4.18265e-28	7.06838e-27
Tcof1_1	100765831	Tcof1	treacle ribosome biogenesis factor 1	320.25	-0.701932	0.0995805	-7.04889	1.80353e-12	1.26173e-11
Luc7l_1	100768915	Luc7l	LUC7 like	512.116	-0.702107	0.0806443	-8.70622	3.1417e-18	3.35396e-17
Mms22l_1	100768068	Mms22l	MMS22 like	1200.49	-0.703478	0.0594245	-11.8382	2.47765e-32	4.97787e-31
Mtss2_1	100758555	Mtss2	MTSS I-BAR domain containing 2	67.3529	-0.703695	0.215864	-3.2599	0.00111453	0.00270492
Tinf2_1	100770148	Tinf2	TERF1 interacting nuclear factor 2	333.833	-0.705134	0.114143	-6.17766	6.50576e-10	3.57847e-09
Ccdc159_1	100769664	Ccdc159	coiled-coil domain containing 159	139.994	-0.705945	0.155038	-4.55338	5.27907e-06	1.86079e-05
Adk_1	100736551	Adk	adenosine kinase	2432.08	-0.706552	0.0460301	-15.3498	3.5544e-53	1.40222e-51
Cgas_1	100758179	Cgas	cyclic GMP-AMP synthase	309.684	-0.707159	0.109731	-6.44445	1.16021e-10	6.87356e-10
Pgghg_1	100757546	Pgghg	protein-glucosylgalactosylhydroxylysine glucosidase	331.325	-0.707884	0.10492	-6.74691	1.51031e-11	9.70541e-11
Kcnk5_1	100760223	Kcnk5	potassium two pore domain channel subfamily K member 5	164.629	-0.708736	0.149216	-4.74972	2.03697e-06	7.56481e-06
Cdin1_1	100765329	Cdin1	CDAN1 interacting nuclease 1	130.256	-0.709272	0.163859	-4.32855	1.50091e-05	4.99145e-05
Slf2_1	100756312	Slf2	SMC5-SMC6 complex localization factor 2	6505.91	-0.709316	0.0406608	-17.4447	3.77496e-68	2.20465e-66
Ptges3l_1	103160894	Ptges3l	prostaglandin E synthase 3 like	172.621	-0.710186	0.134745	-5.27061	1.35971e-07	5.85247e-07
Kpna2_1	100768235	Kpna2	karyopherin subunit alpha 2	8234.56	-0.710393	0.0325617	-21.8168	1.60624e-105	1.62176e-103
Fancg_1	100689273	Fancg	FA complementation group G	184.285	-0.71094	0.145572	-4.88376	1.04081e-06	4.04311e-06
Prdx3_1	100773693	Prdx3	peroxiredoxin 3	1490.74	-0.711663	0.0521546	-13.6453	2.15467e-42	6.17085e-41
Slc9a5_1	100766142	Slc9a5	solute carrier family 9 member A5	84.9995	-0.712641	0.189513	-3.76037	0.000169661	0.00047718
Nudt1_1	100770207	Nudt1	nudix hydrolase 1	383.03	-0.713444	0.100267	-7.11544	1.11557e-12	8.00654e-12
LOC100762011_1	100762011	Zfp354b	zinc finger protein 354B	65.739	-0.713569	0.220884	-3.23052	0.00123565	0.00296924
Nxf1_1	100753177	Nxf1	nuclear RNA export factor 1	372.034	-0.713905	0.0964414	-7.40248	1.33665e-13	1.04016e-12
Oplah_1	100752451	Oplah	5-oxoprolinase	239.718	-0.714147	0.131298	-5.43912	5.35453e-08	2.40098e-07
Zcwpw1_1	100754258	Zcwpw1	zinc finger CW-type and PWWP domain containing 1	141.557	-0.715041	0.157118	-4.55099	5.33953e-06	1.88044e-05
Iqcb1_1	100765421	Iqcb1	IQ motif containing B1	825.122	-0.715162	0.0708505	-10.094	5.87541e-24	8.43369e-23
Mamdc4_1	100761809	Mamdc4	MAM domain containing 4	173.564	-0.716432	0.140137	-5.11238	3.18123e-07	1.31922e-06
Mrps27_1	100757512	Mrps27	mitochondrial ribosomal protein S27	927.5	-0.717356	0.0644269	-11.1344	8.53047e-29	1.47507e-27
Dnajc27_1	100756026	Dnajc27	DnaJ heat shock protein family (Hsp40) member C27	105.307	-0.717581	0.18247	-3.9326	8.40319e-05	0.000246894
Lig1_1	100767365	Lig1	DNA ligase 1	974.752	-0.7188	0.0626274	-11.4774	1.71364e-30	3.18011e-29
Stard9_1	100769740	Stard9	StAR related lipid transfer domain containing 9	188.258	-0.718834	0.17004	-4.22744	2.36365e-05	7.61712e-05
Tipin_1	100768167	Tipin	TIMELESS interacting protein	3766.63	-0.719556	0.0432583	-16.6339	3.95756e-62	2.068e-60
Dnaaf5_1	100771212	Dnaaf5	dynein axonemal assembly factor 5	632.994	-0.72162	0.0776002	-9.2992	1.41512e-20	1.70645e-19
Mthfs_1	100758328	Mthfs	methenyltetrahydrofolate synthetase	151.09	-0.721643	0.181563	-3.97462	7.04932e-05	0.000209807
Ncapg2_1	100752041	Ncapg2	non-SMC condensin II complex subunit G2	3362.53	-0.722808	0.0468005	-15.4445	8.22156e-54	3.34306e-52
Hddc3_1	100764720	Hddc3	HD domain containing 3	1008.72	-0.722883	0.0616689	-11.722	9.83268e-32	1.93311e-30
CUNH9orf40_1	100764740	CUNH9orf40	chromosome unknown C9orf40 homolog	712.572	-0.723256	0.0813901	-8.88629	6.31828e-19	7.00241e-18
Mboat1_1	100754943	Mboat1	membrane bound O-acyltransferase domain containing 1	1071.37	-0.723367	0.0655482	-11.0357	2.57157e-28	4.38936e-27
Prpf40b_1	100766649	Prpf40b	pre-mRNA processing factor 40 homolog B	198.873	-0.723567	0.128139	-5.64675	1.63508e-08	7.83288e-08
LOC100751025_1	100751025	LOC118567760	sp110 nuclear body protein	48.4278	-0.723727	0.28283	-2.55887	0.0105013	0.0208868
Vezt_1	100758457	Vezt	vezatin	1119.86	-0.724459	0.0619483	-11.6946	1.35864e-31	2.64924e-30
LOC113838175	113838175	LOC113838175	nucleoporin SEH1-like	72.4818	-0.724459	0.218999	-3.30805	0.000939466	0.00231879
Ifi35_1	100770156	Ifi35	interferon induced protein 35	40.6936	-0.72484	0.271791	-2.6669	0.00765554	0.015658
Cdk10_1	100762088	Cdk10	cyclin dependent kinase 10	318.174	-0.724847	0.104025	-6.96798	3.2153e-12	2.20156e-11
Dennd2b_1	100750899	Dennd2b	DENN domain containing 2B	227.34	-0.725773	0.127645	-5.68586	1.30153e-08	6.31369e-08
Cse1l_1	100756434	Cse1l	chromosome segregation 1 like	6034.28	-0.726394	0.0386283	-18.8047	6.9107e-79	4.93019e-77
Mroh8_1	100764023	Mroh8	maestro heat like repeat family member 8	35.9	-0.727394	0.309541	-2.34991	0.0187779	0.0352038
Nrm_1	100763789	Nrm	nurim	202.09	-0.728037	0.134641	-5.40724	6.40047e-08	2.84428e-07
LOC100763830_1	100763830	Trim6	tripartite motif-containing protein 6	62.7429	-0.729034	0.225137	-3.23818	0.00120296	0.00289889
C2H22orf23_1	100753660	C2H22orf23	chromosome 2 C22orf23 homolog	114.344	-0.729592	0.182825	-3.99067	6.58874e-05	0.000196984
Sarnp_1	100771889	Sarnp	SAP domain containing ribonucleoprotein	2469.85	-0.729727	0.0510089	-14.3059	2.0113e-46	6.42429e-45
Ubxn2b_1	100755666	Ubxn2b	UBX domain protein 2B	89.119	-0.730356	0.199555	-3.65992	0.000252298	0.000690864
Nup35_1	100757207	Nup35	nucleoporin 35	1008.88	-0.730778	0.0686293	-10.6482	1.77792e-26	2.80186e-25
Arl6ip6_2	100774425	Arl6ip6	ADP ribosylation factor like GTPase 6 interacting protein 6	790.399	-0.730801	0.0755448	-9.67375	3.89832e-22	5.09261e-21
Skp2_1	100771396	Skp2	S-phase kinase associated protein 2	581.195	-0.730804	0.0788482	-9.26849	1.88805e-20	2.26073e-19
Il15ra_1	100755321	Il15ra	interleukin 15 receptor subunit alpha	65.8147	-0.731235	0.218847	-3.34131	0.000833834	0.002077
Ttf2_1	100769758	Ttf2	transcription termination factor 2	1159.18	-0.731289	0.0659882	-11.0821	1.53193e-28	2.63369e-27
Cbx1_1	100689359	Cbx1	chromobox 1	736.452	-0.732023	0.0697372	-10.4969	8.92771e-26	1.38136e-24
Msh6_1	100771087	Msh6	mutS homolog 6	1380.1	-0.732176	0.0581537	-12.5904	2.38598e-36	5.50903e-35
LOC100756955_1	100756955	Zfp11	zinc finger protein 11	184.657	-0.732235	0.169763	-4.31328	1.6085e-05	5.32619e-05
Sh2d3c_1	100759629	Sh2d3c	SH2 domain containing 3C	121.393	-0.733181	0.185233	-3.95816	7.55297e-05	0.000223846
Cenpu_1	100753571	Cenpu	centromere protein U	1040.15	-0.734141	0.0726799	-10.101	5.46677e-24	7.87559e-23
LOC100764418_1	100764418	LOC100764418	ras GTPase-activating protein-binding protein 1-like	1247.41	-0.734509	0.069263	-10.6046	2.8353e-26	4.45644e-25
Ankrd30a_1	100769687	Ankrd30a	ankyrin repeat domain 30A	1084.39	-0.734717	0.0592571	-12.3988	2.65275e-35	5.95196e-34
Ubxn11_1	100768279	Ubxn11	UBX domain protein 11	111.591	-0.734842	0.16489	-4.45656	8.32845e-06	2.86199e-05
Sqor_1	100770919	Sqor	sulfide quinone oxidoreductase	284.977	-0.734978	0.106147	-6.92418	4.3852e-12	2.96175e-11
LOC100755760_2	100755760	Cntln	centlein	1739.87	-0.734981	0.0521709	-14.088	4.50426e-45	1.37247e-43
Zranb2_1	100752725	Zranb2	zinc finger RANBP2-type containing 2	1909.67	-0.736906	0.0542866	-13.5744	5.6843e-42	1.60101e-40
Prim1_1	100762443	Prim1	DNA primase subunit 1	1185.18	-0.736934	0.0616489	-11.9537	6.20752e-33	1.28844e-31
Tmc8_1	100774079	Tmc8	transmembrane channel like 8	88.5012	-0.737837	0.199016	-3.70742	0.000209385	0.000580299
Rcan3_1	100753641	Rcan3	RCAN family member 3	396.414	-0.738194	0.106394	-6.93829	3.96886e-12	2.69431e-11
LOC100754771_2	100754771	Bub1b	mitotic checkpoint serine/threonine-protein kinase BUB1 beta	2369.93	-0.738265	0.0460774	-16.0223	8.93211e-58	4.18965e-56
Hspa8_1	100689472	Hspa8	heat shock protein family A (Hsp70) member 8	49898.8	-0.738832	0.0291803	-25.3196	1.94579e-141	2.6956e-139
LOC100771080_3	100771080	Nemf	nuclear export mediator factor Nemf	1193.66	-0.739573	0.059908	-12.3451	5.17415e-35	1.14582e-33
Nup43_1	100758256	Nup43	nucleoporin 43	947.68	-0.739637	0.0700683	-10.5559	4.76809e-26	7.41607e-25
Tdp2_1	100764160	Tdp2	tyrosyl-DNA phosphodiesterase 2	1204.99	-0.739835	0.0724399	-10.2131	1.73282e-24	2.5331e-23
Samd1_1	100760482	Samd1	sterile alpha motif domain containing 1	531.734	-0.740952	0.10489	-7.0641	1.61661e-12	1.13563e-11
Pfkm_1	100754270	Pfkm	phosphofructokinase	1340.03	-0.740985	0.0562694	-13.1685	1.33165e-39	3.41924e-38
Anp32a_1	100758072	Anp32a	acidic nuclear phosphoprotein 32 family member A	1220.41	-0.742232	0.0600027	-12.37	3.79881e-35	8.49138e-34
Dimt1_1	100756397	Dimt1	DIMT1 rRNA methyltransferase and ribosome maturation factor	354.645	-0.743182	0.113751	-6.53343	6.4279e-11	3.90924e-10
N6amt1_1	100768580	N6amt1	N-6 adenine-specific DNA methyltransferase 1	284.511	-0.743407	0.123445	-6.02217	1.72098e-09	9.12496e-09
Blm_2	100762862	Blm	BLM RecQ like helicase	1443	-0.74554	0.0667035	-11.1769	5.28887e-29	9.26642e-28
Pter_1	100767284	Pter	phosphotriesterase related	177.386	-0.746286	0.137021	-5.44649	5.13722e-08	2.31136e-07
LOC100759556_1	100759556	LOC100759556	heat shock cognate 71 kDa protein-like	18207	-0.748322	0.0486168	-15.3922	1.84508e-53	7.35194e-52
Lars1_1	100764360	Lars1	leucyl-tRNA synthetase 1	2854.08	-0.748378	0.0500227	-14.9608	1.325e-50	4.78366e-49
Mapk8ip1_1	100774647	Mapk8ip1	mitogen-activated protein kinase 8 interacting protein 1	1174.74	-0.749179	0.0586291	-12.7783	2.16788e-37	5.14505e-36
Gtf3c1_1	100763706	Gtf3c1	general transcription factor IIIC subunit 1	1984.42	-0.749435	0.0524732	-14.2822	2.82358e-46	8.97071e-45
LOC100761404_1	100761404	Clec2e	C-type lectin domain family 2 member E	137.011	-0.751751	0.148163	-5.07383	3.8989e-07	1.59902e-06
Ddx17_1	100774831	Ddx17	DEAD-box helicase 17	3470.74	-0.751823	0.0457327	-16.4395	9.97359e-61	5.07801e-59
Tmem201_1	100769513	Tmem201	transmembrane protein 201	319.944	-0.751832	0.106402	-7.06593	1.5954e-12	1.12293e-11
Rnaseh2a_1	100762806	Rnaseh2a	ribonuclease H2 subunit A	2494.01	-0.752218	0.0474989	-15.8365	1.74145e-56	7.59987e-55
LOC113837350	113837350	Irgq	immunity-related GTPase family Q protein	168.919	-0.752357	0.168107	-4.47546	7.6248e-06	2.6331e-05
Tbc1d4_1	100755100	Tbc1d4	TBC1 domain family member 4	480.965	-0.752463	0.0983734	-7.64905	2.02477e-14	1.6834e-13
Ccdc14_1	100757937	Ccdc14	coiled-coil domain containing 14	399.436	-0.752622	0.0944023	-7.9725	1.55497e-15	1.40348e-14
Tfap4_1	100751080	Tfap4	transcription factor AP-4	193.886	-0.753628	0.126814	-5.94279	2.80211e-09	1.44897e-08
Cntnap1_1	100751740	Cntnap1	contactin associated protein 1	169.952	-0.75371	0.152313	-4.94843	7.48132e-07	2.96318e-06
Chek2_1	100769280	Chek2	checkpoint kinase 2	458.597	-0.753865	0.0872405	-8.64122	5.5615e-18	5.85334e-17
Rad51c_1	100689078	Rad51c	RAD51 paralog C	316.451	-0.754915	0.115596	-6.53062	6.55001e-11	3.98147e-10
Rmi2_1	100751512	Rmi2	RecQ mediated genome instability 2	383.889	-0.755439	0.0965518	-7.82418	5.10973e-15	4.4436e-14
Kif18a_1	100770187	Kif18a	kinesin family member 18A	599.072	-0.755923	0.0775132	-9.75219	1.80528e-22	2.39512e-21
Ppp6r2_1	100755203	Ppp6r2	protein phosphatase 6 regulatory subunit 2	443.6	-0.75616	0.0951833	-7.94425	1.95369e-15	1.75405e-14
Lrrc51_1	100750631	Lrrc51	Leucine-rich repeat-containing protein 51	97.1037	-0.756936	0.181222	-4.17684	2.95585e-05	9.37095e-05
LOC103161640_1	103161640	LOC103161640	UL16-binding protein 1	178.808	-0.756993	0.14038	-5.39246	6.95008e-08	3.07705e-07
Gemin2_1	100755559	Gemin2	gem nuclear organelle associated protein 2	947.699	-0.757025	0.0704082	-10.7519	5.80276e-27	9.34245e-26
Ifrd2_1	100753618	Ifrd2	interferon related developmental regulator 2	2659.55	-0.757119	0.0474037	-15.9717	2.01089e-57	9.14419e-56
Arnt2_1	100773566	Arnt2	aryl hydrocarbon receptor nuclear translocator 2	261.988	-0.757357	0.119871	-6.31811	2.6478e-10	1.5159e-09
LOC100772499_2	100772499	Ehbp1l1	EH domain-binding protein 1-like protein 1	1237.97	-0.757357	0.0663898	-11.4077	3.82551e-30	7.0011e-29
Nr1h3_1	100756988	Nr1h3	nuclear receptor subfamily 1 group H member 3	609.068	-0.757409	0.0782615	-9.67793	3.74208e-22	4.89476e-21
Prlr_1	100757415	Prlr	prolactin receptor	54.0657	-0.757619	0.250554	-3.02378	0.00249641	0.0056598
Plk4_1	100774595	Plk4	polo like kinase 4	3088.02	-0.757709	0.0553792	-13.6822	1.29713e-42	3.75096e-41
Zbtb40_1	100765922	Zbtb40	zinc finger and BTB domain containing 40	349.749	-0.757783	0.099938	-7.58253	3.38876e-14	2.77483e-13
Arvcf_1	100773799	Arvcf	ARVCF delta catenin family member	108.683	-0.758081	0.192801	-3.93193	8.42665e-05	0.000247523
Fam50a_1	100759186	Fam50a	family with sequence similarity 50 member A	146.735	-0.758375	0.155256	-4.88467	1.03603e-06	4.02586e-06
LOC100770516_1	100770516	Seh1l	nucleoporin SEH1	114.338	-0.758537	0.189006	-4.01329	5.9879e-05	0.000180424
C1qtnf2_1	100765047	C1qtnf2	C1q and TNF related 2	90.6311	-0.758665	0.185662	-4.08627	4.38368e-05	0.000134954
Ddx20_1	100752364	Ddx20	DEAD-box helicase 20	983.362	-0.761228	0.0657054	-11.5855	4.8828e-31	9.32271e-30
Smtn_1	100762366	Smtn	smoothelin	156.132	-0.761441	0.168249	-4.52569	6.01982e-06	2.10632e-05
LOC100762136_1	100762136	Zkscan14	zinc finger protein 39	282.859	-0.761936	0.121846	-6.25327	4.01939e-10	2.25139e-09
LOC100759458_1	100759458	LOC100759458	zinc finger protein 54-like	66.1355	-0.762789	0.271646	-2.80803	0.00498458	0.0106142
LOC113838814	113838814	LOC115489545	zinc finger protein 120-like	138.776	-0.76333	0.158053	-4.82957	1.36826e-06	5.2148e-06
LOC100772575_1	100772575	LOC100772575	collagen alpha-5(IV) chain	1255.7	-0.763871	0.0590056	-12.9457	2.48344e-38	6.10057e-37
Trip13_1	100761136	Trip13	thyroid hormone receptor interactor 13	1767.21	-0.764055	0.0515959	-14.8084	1.2923e-49	4.54173e-48
Pkmyt1_1	100771831	Pkmyt1	protein kinase	101.715	-0.764641	0.185013	-4.13289	3.58226e-05	0.00011196
Txndc16_1	100773836	Txndc16	thioredoxin domain containing 16	90.2197	-0.764673	0.180247	-4.24236	2.21185e-05	7.16281e-05
LOC113837286	113837286	Bloc1s3	biogenesis of lysosome-related organelles complex 1 subunit 3	50.3211	-0.765307	0.251599	-3.04177	0.0023519	0.00536073
Immp2l_2	113831550	Immp2l	inner mitochondrial membrane peptidase subunit 2	221.033	-0.765317	0.126374	-6.05599	1.39559e-09	7.45942e-09
Xrcc3_1	103161145	Xrcc3	X-ray repair cross complementing 3	101.873	-0.765668	0.226385	-3.38215	0.000719211	0.00181156
Xrcc3_2	103161145	Xrcc3	X-ray repair cross complementing 3	101.873	-0.765668	0.226385	-3.38215	0.000719211	0.00181156
LOC100772156_1	100772156	Kbtbd7	kelch repeat and BTB domain-containing protein 7	426.511	-0.765718	0.0925829	-8.27062	1.33265e-16	1.28978e-15
Cfdp1_1	100768565	Cfdp1	craniofacial development protein 1	2813.19	-0.766181	0.047854	-16.0108	1.07424e-57	4.9994e-56
Tmem230_1	100761638	Tmem230	transmembrane protein 230	295.147	-0.767313	0.106739	-7.18866	6.54319e-13	4.80317e-12
Mogs_1	100689098	Mogs	mannosyl-oligosaccharide glucosidase	856.849	-0.767679	0.0699069	-10.9814	4.69366e-28	7.89834e-27
Trib3_1	100760725	Trib3	tribbles pseudokinase 3	269.956	-0.767823	0.112872	-6.80261	1.02739e-11	6.68867e-11
Cisd3_1	100755651	Cisd3	CDGSH iron sulfur domain 3	188.337	-0.768495	0.138517	-5.54801	2.88933e-08	1.34467e-07
Tor1b_1	100771251	Tor1b	torsin family 1 member B	1274.66	-0.769643	0.0679667	-11.3238	1.00022e-29	1.78929e-28
Ciao2b_1	100760527	Ciao2b	cytosolic iron-sulfur assembly component 2B	1130.99	-0.77084	0.0599661	-12.8546	8.10512e-38	1.96669e-36
Tmpo_1	100759640	Tmpo	thymopoietin	5450.06	-0.770874	0.0414157	-18.6131	2.51651e-77	1.74312e-75
Orc5_1	100689042	Orc5	origin recognition complex subunit 5	619.587	-0.771059	0.084063	-9.1724	4.6262e-20	5.4302e-19
LOC100768249_1	100768249	Xrcc4	DNA repair protein XRCC4	271.28	-0.771305	0.11768	-6.55425	5.59231e-11	3.4273e-10
Osgep_1	100754538	Osgep	O-sialoglycoprotein endopeptidase	1220.9	-0.772282	0.0580786	-13.2972	2.40374e-40	6.30796e-39
Tedc1_1	100756967	Tedc1	tubulin epsilon and delta complex 1	516.033	-0.772372	0.0905265	-8.532	1.4384e-17	1.47479e-16
LOC113838168	113838168	LOC113838168	zinc finger protein 58-like	43.9119	-0.772401	0.302858	-2.55037	0.0107608	0.0213531
Megf6_1	100769242	Megf6	multiple EGF like domains 6	79.2268	-0.772709	0.224719	-3.43855	0.000584829	0.00150032
Ccnl1_1	100758148	Ccnl1	cyclin L1	889.643	-0.773537	0.0775512	-9.97453	1.97023e-23	2.74542e-22
Tubd1_1	100757222	Tubd1	tubulin delta 1	996.72	-0.773813	0.0619962	-12.4816	9.40408e-36	2.126e-34
Sp4_1	100770723	Sp4	Sp4 transcription factor	299.428	-0.773966	0.120016	-6.44886	1.12693e-10	6.67973e-10
Spc25_1	100761897	Spc25	SPC25 component of NDC80 kinetochore complex	1613.52	-0.774307	0.0668153	-11.5888	4.69837e-31	8.98497e-30
Galnt10_1	100768523	Galnt10	polypeptide N-acetylgalactosaminyltransferase 10	244.373	-0.775462	0.135715	-5.71388	1.10428e-08	5.3986e-08
LOC113837793	113837793	Cbx3	chromobox protein homolog 3	2284.04	-0.775641	0.0554377	-13.9912	1.76341e-44	5.3188e-43
Lin9_1	100774401	Lin9	lin-9 DREAM MuvB core complex component	408.932	-0.775766	0.0875774	-8.85806	8.14197e-19	8.98179e-18
Cip2a_1	100760685	Cip2a	cellular inhibitor of PP2A	1889.94	-0.776141	0.0515663	-15.0513	3.38315e-51	1.24404e-49
Rfc5_1	100753174	Rfc5	replication factor C subunit 5	1128.28	-0.777259	0.0592736	-13.1131	2.77166e-39	7.05588e-38
Cdh9_1	100758572	Cdh9	cadherin 9	647.829	-0.777862	0.0795388	-9.77966	1.37673e-22	1.83062e-21
Atg4a_1	100750721	Atg4a	autophagy related 4A cysteine peptidase	531.267	-0.778592	0.0920582	-8.45761	2.72904e-17	2.74842e-16
Trim59_1	100767039	Trim59	tripartite motif containing 59	743.759	-0.778644	0.0722057	-10.7837	4.11075e-27	6.64524e-26
Rabgap1_1	100769979	Rabgap1	RAB GTPase activating protein 1	2114.91	-0.778854	0.0507866	-15.3358	4.40677e-53	1.72139e-51
LOC100769515_1	100769515	Amd2	S-adenosylmethionine decarboxylase proenzyme	773.746	-0.779384	0.0801922	-9.71895	2.50344e-22	3.29933e-21
Usp31_1	100765286	Usp31	ubiquitin specific peptidase 31	562.709	-0.780067	0.0848784	-9.19041	3.9134e-20	4.61626e-19
Hltf_1	100751958	Hltf	helicase like transcription factor	2972.43	-0.780103	0.0429623	-18.1579	1.11281e-73	7.12796e-72
LOC100763852_1	100763852	H2az1	histone H2A.Z	9786.54	-0.780918	0.0403516	-19.3528	1.93023e-83	1.47415e-81
Hook2_1	100762520	Hook2	hook microtubule tethering protein 2	576.147	-0.781523	0.0966069	-8.08972	5.98031e-16	5.52749e-15
Dnajc9_1	100762162	Dnajc9	DnaJ heat shock protein family (Hsp40) member C9	1574.29	-0.783698	0.0523526	-14.9696	1.15987e-50	4.20023e-49
Dkc1_1	100755395	Dkc1	dyskerin pseudouridine synthase 1	2435.39	-0.783703	0.0520669	-15.0518	3.35733e-51	1.23837e-49
Cstf2_1	100770425	Cstf2	cleavage stimulation factor subunit 2	1603.51	-0.78377	0.0558955	-14.0221	1.14254e-44	3.46366e-43
Myrip_1	100772958	Myrip	myosin VIIA and Rab interacting protein	30.9518	-0.784847	0.321889	-2.43826	0.0147583	0.0283368
Tuba4a_1	100767686	Tuba4a	tubulin alpha 4a	216.847	-0.784929	0.308358	-2.54552	0.0109116	0.0216236
Noxa1_1	100751678	Noxa1	NADPH oxidase activator 1	561.353	-0.785066	0.0914753	-8.58227	9.3017e-18	9.65335e-17
Tctn1_1	100750362	Tctn1	tectonic family member 1	163.239	-0.785654	0.148972	-5.27383	1.33603e-07	5.75679e-07
LOC100770402_1	100770402	Dynll1	dynein light chain 1	230.145	-0.785821	0.125479	-6.26255	3.78721e-10	2.12938e-09
Incenp_1	100770889	Incenp	inner centromere protein	1194.98	-0.786275	0.0625093	-12.5785	2.77145e-36	6.37434e-35
Rad1_1	100756835	Rad1	RAD1 checkpoint DNA exonuclease	330.814	-0.786534	0.112387	-6.99842	2.58874e-12	1.79003e-11
Ccdc9_1	100767115	Ccdc9	coiled-coil domain containing 9	116.927	-0.78678	0.189436	-4.15328	3.27749e-05	0.000103002
Rgs2_1	100758258	Rgs2	regulator of G protein signaling 2	75.191	-0.787006	0.205146	-3.83632	0.000124892	0.000357511
Rbm6_1	100755843	Rbm6	RNA binding motif protein 6	1450.32	-0.789748	0.0514915	-15.3374	4.29867e-53	1.68468e-51
Topors_1	100765733	Topors	TOP1 binding arginine/serine rich protein	1416.01	-0.792216	0.0657026	-12.0576	1.76875e-33	3.7658e-32
Cbx3_1	100689443	Cbx3	chromobox 3	2557.85	-0.792686	0.0514913	-15.3946	1.78003e-53	7.11655e-52
LOC113834738	113834738	Gm8396	histone RNA hairpin-binding protein-like	1297.58	-0.79412	0.0734254	-10.8153	2.91243e-27	4.74675e-26
Ndc1_1	100766175	Ndc1	NDC1 transmembrane nucleoporin	1120.56	-0.794204	0.0666718	-11.9121	1.02315e-32	2.09808e-31
Ccdc163_1	100751337	Ccdc163	coiled-coil domain containing 163	104.823	-0.794698	0.173812	-4.57218	4.82682e-06	1.70998e-05
Hat1_1	100768382	Hat1	histone acetyltransferase 1	2904	-0.795432	0.0439937	-18.0806	4.53291e-73	2.87261e-71
Utp6_1	100761515	Utp6	UTP6 small subunit processome component	1290.59	-0.795792	0.0620343	-12.8283	1.13902e-37	2.74148e-36
Nadsyn1_1	100771407	Nadsyn1	NAD synthetase 1	483.497	-0.795932	0.0915569	-8.6933	3.52048e-18	3.74491e-17
Pold2_1	100762815	Pold2	DNA polymerase delta 2	1307.31	-0.797572	0.0557571	-14.3044	2.05417e-46	6.5437e-45
Slc6a9_1	100774471	Slc6a9	solute carrier family 6 member 9	177.88	-0.798144	0.155581	-5.13007	2.89629e-07	1.20779e-06
Slc5a3_1	100759273	Slc5a3	solute carrier family 5 member 3	39.3759	-0.798313	0.295593	-2.70072	0.00691904	0.0142693
Katnal2_1	100772637	Katnal2	katanin catalytic subunit A1 like 2	30.8153	-0.798705	0.345307	-2.31303	0.0207211	0.0384415
Wrn_1	100753909	Wrn	WRN RecQ like helicase	775.007	-0.799474	0.0708418	-11.2853	1.55044e-29	2.76114e-28
LOC100768463_1	100768463	LOC100768463	zinc finger protein 54-like	41.6719	-0.799598	0.299136	-2.67302	0.00751707	0.0154013
Smc5_1	100758700	Smc5	structural maintenance of chromosomes 5	1558.66	-0.799632	0.0583706	-13.6992	1.02614e-42	2.97456e-41
LOC100773686_1	100773686	LOC100773686	nucleoporin SEH1-like	46.2818	-0.800094	0.270348	-2.9595	0.00308143	0.00684289
Dclre1a_1	100750521	Dclre1a	DNA cross-link repair 1A	210.768	-0.800207	0.129684	-6.17044	6.81016e-10	3.74072e-09
Spidr_1	100771321	Spidr	scaffold protein involved in DNA repair	238.666	-0.800691	0.12496	-6.40758	1.4785e-10	8.68156e-10
Ddx39a_1	100752425	Ddx39a	DExD-box helicase 39A	2612.53	-0.801191	0.0460042	-17.4156	6.28217e-68	3.61574e-66
Ccsap_1	100769539	Ccsap	centriole	180.809	-0.801231	0.15104	-5.30475	1.12829e-07	4.89528e-07
Dcps_1	100761162	Dcps	decapping enzyme	1659.08	-0.801673	0.0546905	-14.6583	1.19138e-48	4.05545e-47
Cep131_1	100762484	Cep131	centrosomal protein 131	574.995	-0.801892	0.0772057	-10.3864	2.85834e-25	4.31613e-24
Prpf4b_1	100759963	Prpf4b	pre-mRNA processing factor 4B	1591.73	-0.802005	0.0542641	-14.7797	1.98164e-49	6.90328e-48
Ksr1_1	100769629	Ksr1	kinase suppressor of ras 1	80.7832	-0.802388	0.214838	-3.73486	0.000187819	0.000524415
LOC113833329_1	113833329	Mettl25	methyltransferase-like protein 25	56.125	-0.803423	0.274642	-2.92535	0.00344074	0.00757026
Slbp_1	100765822	Slbp	stem-loop binding protein	1756.68	-0.804881	0.0659984	-12.1955	3.28649e-34	7.10621e-33
Cdr2_1	100765677	Cdr2	cerebellar degeneration related protein 2	408.402	-0.80642	0.0963555	-8.36921	5.80046e-17	5.73976e-16
Ncbp2_1	100750917	Ncbp2	nuclear cap binding protein subunit 2	1506.21	-0.807336	0.0534901	-15.0932	1.79546e-51	6.68473e-50
Wdfy4_1	100757936	Wdfy4	WDFY family member 4	283.041	-0.807842	0.108952	-7.41465	1.21946e-13	9.53327e-13
Entpd4_1	100771637	Entpd4	ectonucleoside triphosphate diphosphohydrolase 4	1537.47	-0.808297	0.0533423	-15.153	7.23704e-52	2.72855e-50
Naprt_1	100756372	Naprt	nicotinate phosphoribosyltransferase	201.41	-0.808635	0.153521	-5.26725	1.38484e-07	5.95204e-07
Rrad_1	100760818	Rrad	RRAD	91.5413	-0.809023	0.203722	-3.97122	7.15056e-05	0.00021266
Efemp1_1	100750809	Efemp1	EGF containing fibulin extracellular matrix protein 1	1915.89	-0.809395	0.0539209	-15.0108	6.24188e-51	2.28116e-49
LOC100752852_1	100752852	Slfn2	schlafen family member 12	504.307	-0.80947	0.0947216	-8.54578	1.27669e-17	1.31465e-16
Znf341_1	100759133	Znf341	zinc finger protein 341	31.8174	-0.8097	0.366196	-2.21111	0.0270284	0.0487756
Fubp1_1	100761415	Fubp1	far upstream element binding protein 1	827.825	-0.809931	0.0815283	-9.93436	2.95072e-23	4.05477e-22
Arsj_1	100752184	Arsj	arylsulfatase family member J	256.639	-0.810026	0.113715	-7.12333	1.05353e-12	7.57957e-12
Crocc_1	100770958	Crocc	ciliary rootlet coiled-coil	157.292	-0.810042	0.174726	-4.63607	3.55089e-06	1.28043e-05
Acin1_1	100769875	Acin1	apoptotic chromatin condensation inducer 1	2330.15	-0.810119	0.0535255	-15.1352	9.49147e-52	3.56724e-50
Thsd7a_1	100763919	Thsd7a	thrombospondin type 1 domain containing 7A	252.127	-0.810479	0.112908	-7.1782	7.06336e-13	5.16909e-12
Wrap53_1	100757087	Wrap53	WD repeat containing antisense to TP53	230.879	-0.810933	0.121207	-6.69049	2.22425e-11	1.40732e-10
Depdc1_1	100767779	Depdc1	DEP domain containing 1	1461.04	-0.811052	0.0632609	-12.8207	1.25494e-37	3.01439e-36
Evc_1	100771932	Evc	EvC ciliary complex subunit 1	811.586	-0.81113	0.082141	-9.87485	5.35106e-23	7.25284e-22
Capn1_1	100758636	Capn1	calpain 1	775.685	-0.811548	0.0657138	-12.3497	4.88701e-35	1.08424e-33
Mbip_1	100757668	Mbip	MAP3K12 binding inhibitory protein 1	624.654	-0.812014	0.0744113	-10.9125	1.00435e-27	1.65961e-26
Mmp19_1	100770555	Mmp19	matrix metallopeptidase 19	337.502	-0.812257	0.118016	-6.88258	5.87775e-12	3.93856e-11
Hnrnpc_1	100751290	Hnrnpc	heterogeneous nuclear ribonucleoprotein C	7788.95	-0.81316	0.0432708	-18.7923	8.72537e-79	6.18774e-77
LOC100774346_1	100774346	Rapgef4	rap guanine nucleotide exchange factor 4	52.9563	-0.814353	0.235677	-3.45537	0.000549533	0.0014156
Xrcc6_1	100770214	Xrcc6	X-ray repair cross complementing 6	1746.04	-0.814534	0.0548928	-14.8386	8.24269e-50	2.93145e-48
Apba1_1	100774931	Apba1	amyloid beta precursor protein binding family A member 1	119.381	-0.815106	0.16024	-5.08677	3.64204e-07	1.49987e-06
Ssbp4_1	100768609	Ssbp4	single stranded DNA binding protein 4	368.249	-0.815913	0.095594	-8.5352	1.39918e-17	1.43705e-16
Prkdc_1	100770748	Prkdc	protein kinase	936.22	-0.816378	0.0642738	-12.7016	5.79538e-37	1.3512e-35
LOC103160391	103160391	Haspin	serine/threonine-protein kinase haspin	168.17	-0.816461	0.158925	-5.1374	2.78573e-07	1.1629e-06
Gmnn_1	100689393	Gmnn	geminin DNA replication inhibitor	1894.04	-0.816544	0.0611502	-13.3531	1.13657e-40	3.02257e-39
Cdca8_1	100753031	Cdca8	cell division cycle associated 8	694.529	-0.816582	0.0865194	-9.43814	3.79448e-21	4.70421e-20
Kif4a_1	100769995	Kif4a	kinesin family member 4A	744.517	-0.816902	0.081948	-9.96854	2.09279e-23	2.906e-22
Rhpn1_1	100757247	Rhpn1	rhophilin Rho GTPase binding protein 1	196.119	-0.818103	0.162391	-5.03785	4.70786e-07	1.90715e-06
LOC113838075	113838075	LOC113838075	hormonally up-regulated neu tumor-associated kinase-like	30.5077	-0.818286	0.326325	-2.50758	0.0121561	0.0238556
Pmvk_1	100759992	Pmvk	phosphomevalonate kinase	223.18	-0.819457	0.147323	-5.56231	2.66233e-08	1.24437e-07
Mettl15_1	100770656	Mettl15	methyltransferase like 15	81.7051	-0.81979	0.218503	-3.75184	0.000175539	0.000492436
Tab1_1	100771613	Tab1	TGF-beta activated kinase 1 (MAP3K7) binding protein 1	255.618	-0.821706	0.117795	-6.97572	3.0431e-12	2.08605e-11
Synj2bp_1	100763373	Synj2bp	synaptojanin 2 binding protein	487.751	-0.823443	0.0895274	-9.19766	3.65813e-20	4.328e-19
Lfng_1	100762397	Lfng	LFNG O-fucosylpeptide 3-beta-N-acetylglucosaminyltransferase	114.713	-0.823486	0.17677	-4.65852	3.18485e-06	1.15598e-05
Ogt_1	100768670	Ogt	O-linked N-acetylglucosamine (GlcNAc) transferase	855.451	-0.823614	0.0730363	-11.2768	1.70893e-29	3.03883e-28
LOC113839036	113839036	Haus6	HAUS augmin-like complex subunit 6	440.226	-0.826308	0.0987913	-8.36418	6.05365e-17	5.9754e-16
Aurka_1	100761359	Aurka	aurora kinase A	1788.47	-0.827248	0.058611	-14.1142	3.10441e-45	9.50795e-44
Prpf38b_1	100752495	Prpf38b	pre-mRNA processing factor 38B	1209.07	-0.827684	0.0616835	-13.4182	4.72811e-41	1.27734e-39
Mgme1_1	100768303	Mgme1	mitochondrial genome maintenance exonuclease 1	273.503	-0.828084	0.116687	-7.09661	1.27858e-12	9.10521e-12
Trap1_1	100763701	Trap1	TNF receptor associated protein 1	1551.24	-0.828613	0.0604599	-13.7052	9.4558e-43	2.74772e-41
Nr6a1_1	100773066	Nr6a1	nuclear receptor subfamily 6 group A member 1	41.4583	-0.830295	0.263492	-3.15112	0.00162646	0.00382277
Pla2g4b_1	100771756	Pla2g4b	phospholipase A2 group IVB	41.3242	-0.831489	0.30456	-2.73013	0.00633091	0.0131703
Lmnb2_1	100766421	Lmnb2	lamin B2	1346.64	-0.831722	0.068329	-12.1723	4.365e-34	9.4041e-33
Cad_1	100689232	Cad	carbamoyl-phosphate synthetase 2	1562.18	-0.832197	0.0616487	-13.499	1.58489e-41	4.35079e-40
LOC100760955_2	100760955	Nubpl	iron-sulfur protein NUBPL	152.002	-0.832386	0.143869	-5.78572	7.22014e-09	3.59468e-08
Thoc1_1	100770844	Thoc1	THO complex 1	2020.43	-0.833252	0.0531418	-15.6798	2.08003e-55	8.85053e-54
LOC100766092_1	100766092	H2az1	histone H2A.Z	4049.29	-0.833357	0.0615548	-13.5385	9.27167e-42	2.5809e-40
Hirip3_1	100773932	Hirip3	HIRA interacting protein 3	1669.63	-0.834675	0.063028	-13.2429	4.95898e-40	1.28998e-38
LOC118237615_1	118237615	Slfn2	schlafen family member 12-like	166.756	-0.835319	0.147007	-5.68217	1.32993e-08	6.44097e-08
Shcbp1_1	100772186	Shcbp1	SHC binding and spindle associated 1	2069.14	-0.835432	0.0489459	-17.0685	2.54666e-65	1.3982e-63
Polq_1	100764158	Polq	DNA polymerase theta	607.283	-0.835657	0.0869251	-9.61353	7.01014e-22	9.05844e-21
Eml3_1	100755884	Eml3	EMAP like 3	1199.6	-0.83619	0.0577403	-14.4819	1.5766e-47	5.16035e-46
Pcyox1l_1	100758588	Pcyox1l	prenylcysteine oxidase 1 like	141.547	-0.836676	0.179679	-4.65649	3.21642e-06	1.16582e-05
Iqgap3_1	100754110	Iqgap3	IQ motif containing GTPase activating protein 3	469.162	-0.836919	0.104275	-8.02609	1.00632e-15	9.20128e-15
Cmc2_1	100764782	Cmc2	C-X9-C motif containing 2	292.757	-0.837116	0.131406	-6.37045	1.88477e-10	1.09424e-09
Top3a_1	100772501	Top3a	DNA topoisomerase III alpha	348.282	-0.837566	0.111917	-7.4838	7.22055e-14	5.78129e-13
LOC100753025_1	100753025	Hnrnpc	heterogeneous nuclear ribonucleoprotein C	1750.71	-0.8388	0.0620047	-13.528	1.0687e-41	2.95416e-40
Racgap1_1	100751180	Racgap1	Rac GTPase activating protein 1	3556.69	-0.84006	0.0436183	-19.2593	1.17854e-82	8.83089e-81
Dtd1_1	100765967	Dtd1	D-aminoacyl-tRNA deacylase 1	632.544	-0.841049	0.0835097	-10.0713	7.40075e-24	1.05722e-22
Arhgef10_1	100757483	Arhgef10	Rho guanine nucleotide exchange factor 10	1912.26	-0.841432	0.0510357	-16.4871	4.53993e-61	2.34151e-59
Prkag1_1	100765754	Prkag1	protein kinase AMP-activated non-catalytic subunit gamma 1	985.5	-0.841728	0.0653586	-12.8786	5.93987e-38	1.44424e-36
Kifc1_1	100752355	Kifc1	kinesin family member C1	2213.14	-0.84308	0.0574089	-14.6855	7.98182e-49	2.73262e-47
Ccne1_1	100753358	Ccne1	cyclin E1	327.129	-0.845828	0.107736	-7.8509	4.13071e-15	3.62662e-14
LOC100758043_2	100758043	Wdr19	WD repeat-containing protein 19	770.873	-0.846547	0.0758637	-11.1588	6.48676e-29	1.13319e-27
Ankrd34a_1	100755248	Ankrd34a	ankyrin repeat domain 34A	35.7012	-0.846872	0.294235	-2.87822	0.00399926	0.00869951
Hdac8_2	100765184	Hdac8	histone deacetylase 8	211.957	-0.84876	0.128464	-6.60698	3.92229e-11	2.43513e-10
Parp1_1	100689463	Parp1	poly(ADP-ribose) polymerase 1	2776.52	-0.848921	0.0520758	-16.3016	9.61085e-60	4.79095e-58
LOC113837275	113837275	LOC113837275	zinc finger protein 787-like	122.171	-0.851104	0.194557	-4.37458	1.21666e-05	4.0901e-05
LOC100754157_1	100754157	LOC100754157	glutamyl-tRNA(Gln) amidotransferase subunit C	182.344	-0.85194	0.146672	-5.80849	6.30395e-09	3.16232e-08
Pknox1_1	100761855	Pknox1	PBX/knotted 1 homeobox 1	208.816	-0.85455	0.128301	-6.66051	2.72874e-11	1.71739e-10
Pkn3_1	100769931	Pkn3	protein kinase N3	215.582	-0.854761	0.120642	-7.08512	1.38919e-12	9.85755e-12
Nemp1_1	100762649	Nemp1	nuclear envelope integral membrane protein 1	223.469	-0.855062	0.120553	-7.09281	1.31421e-12	9.34215e-12
LOC100750467_1	100750467	LOC100750467	serine/arginine-rich splicing factor 3-like	86.9655	-0.855901	0.283332	-3.02084	0.00252075	0.00570521
Tmem67_1	100762830	Tmem67	transmembrane protein 67	167.716	-0.855963	0.159844	-5.355	8.55561e-08	3.75577e-07
Metap1d_1	100768673	Metap1d	methionyl aminopeptidase type 1D	275.075	-0.856121	0.11747	-7.28797	3.14649e-13	2.36962e-12
Rmnd1_1	100767911	Rmnd1	required for meiotic nuclear division 1 homolog	528.963	-0.856361	0.0835874	-10.2451	1.245e-24	1.82896e-23
LOC113833727	113833727	Cep55	centrosomal protein of 55 kDa	1274.22	-0.857945	0.0552181	-15.5374	1.93727e-54	7.98636e-53
Cep55_1	100752217	Cep55	centrosomal protein 55	1331.44	-0.858982	0.0549159	-15.6418	3.77964e-55	1.59683e-53
LOC100751267_1	100751267	Icam5	intercellular adhesion molecule 5	79.5485	-0.859691	0.207243	-4.14824	3.35046e-05	0.000105156
Dhrs3_1	100756186	Dhrs3	dehydrogenase/reductase 3	77.796	-0.859771	0.2034	-4.227	2.36832e-05	7.62804e-05
Zgrf1_1	100755417	Zgrf1	zinc finger GRF-type containing 1	408.385	-0.860285	0.110558	-7.78132	7.17728e-15	6.20088e-14
Cars1_1	100761418	Cars1	cysteinyl-tRNA synthetase 1	1159.9	-0.860424	0.0662073	-12.9959	1.29057e-38	3.2033e-37
Igsf8_1	100763950	Igsf8	immunoglobulin superfamily member 8	322.208	-0.860631	0.115277	-7.46578	8.28063e-14	6.59461e-13
Tnfrsf19_1	100765517	Tnfrsf19	TNF receptor superfamily member 19	111.046	-0.861055	0.166568	-5.16938	2.34876e-07	9.88802e-07
Lime1_1	100767764	Lime1	Lck interacting transmembrane adaptor 1	55.8557	-0.861454	0.237226	-3.63135	0.000281937	0.000764104
Polr3gl_1	100755742	Polr3gl	RNA polymerase III subunit GL	415.564	-0.861759	0.0932323	-9.24313	2.39385e-20	2.85204e-19
Ncaph_1	100751228	Ncaph	non-SMC condensin I complex subunit H	1903.73	-0.862018	0.0551684	-15.6252	4.90237e-55	2.04936e-53
Haus6_1	100761416	Haus6	HAUS augmin like complex subunit 6	971.693	-0.862617	0.0644322	-13.388	7.10948e-41	1.90771e-39
Lmnb1_1	103161362	Lmnb1	lamin B1	1796.81	-0.862852	0.0536111	-16.0947	2.78107e-58	1.33067e-56
Cep72_1	100761899	Cep72	centrosomal protein 72	868.109	-0.863183	0.0686111	-12.5808	2.69287e-36	6.20558e-35
Fbxo15_1	100750915	Fbxo15	F-box protein 15	261.534	-0.863404	0.118007	-7.31655	2.54435e-13	1.93572e-12
LOC113830716_1	113830716	Gm4631	zinc finger protein 431-like	64.3773	-0.863921	0.223974	-3.85724	0.000114677	0.000330014
Wdr90_1	100760189	Wdr90	WD repeat domain 90	339.247	-0.866675	0.102383	-8.465	2.56156e-17	2.58411e-16
Abhd12_1	100765125	Abhd12	abhydrolase domain containing 12	395.176	-0.86716	0.0901302	-9.62119	6.50738e-22	8.41791e-21
Col16a1_1	100768792	Col16a1	collagen type XVI alpha 1 chain	616.745	-0.867385	0.0798342	-10.8648	1.69526e-27	2.77437e-26
Cenpl_1	100774360	Cenpl	centromere protein L	1142.32	-0.868046	0.065154	-13.323	1.70166e-40	4.48529e-39
LOC100764148_1	100764148	Setmar	histone-lysine N-methyltransferase SETMAR	65.533	-0.86971	0.215484	-4.03609	5.43502e-05	0.000164891
LOC113831595_1	113831595	LOC113831595	protein FAM111A-like	516.558	-0.870246	0.0834818	-10.4244	1.91918e-25	2.92019e-24
Cdca3_1	100757076	Cdca3	cell division cycle associated 3	2281.64	-0.870314	0.0505636	-17.2123	2.14837e-66	1.20168e-64
Galnt13_1	100768831	Galnt13	polypeptide N-acetylgalactosaminyltransferase 13	150.202	-0.8718	0.153747	-5.67034	1.42516e-08	6.87978e-08
Ipp_1	100774648	Ipp	intracisternal A particle-promoted polypeptide	371.787	-0.873085	0.0936208	-9.32576	1.10193e-20	1.33827e-19
LOC100750500_1	100750500	Zfp955a	zinc finger protein 883	421.715	-0.873279	0.10144	-8.6088	7.38275e-18	7.71562e-17
Anln_1	100768074	Anln	anillin actin binding protein	2501.86	-0.873333	0.0583282	-14.9727	1.1066e-50	4.01951e-49
CUNH12orf43_1	100756058	CUNH12orf43	chromosome unknown C12orf43 homolog	186.978	-0.873737	0.148701	-5.87581	4.20792e-09	2.14611e-08
Mettl26_1	100770910	Mettl26	methyltransferase like 26	151.901	-0.873911	0.156613	-5.58007	2.40418e-08	1.12992e-07
Cks2_1	100760104	Cks2	CDC28 protein kinase regulatory subunit 2	1738.03	-0.875754	0.0572922	-15.2858	9.51463e-53	3.68043e-51
Cib2_1	100753997	Cib2	calcium and integrin binding family member 2	240.45	-0.875755	0.117992	-7.42217	1.15217e-13	9.04276e-13
Gbgt1_1	100771256	Gbgt1	globoside alpha-1	71.3831	-0.877362	0.206414	-4.25049	2.13306e-05	6.92459e-05
Pex6_1	100773621	Pex6	peroxisomal biogenesis factor 6	316.716	-0.877794	0.114298	-7.67988	1.59239e-14	1.33792e-13
Gcfc2_1	100766568	Gcfc2	GC-rich sequence DNA-binding factor 2	618.517	-0.87934	0.078781	-11.1618	6.26935e-29	1.09681e-27
Efcab11_1	100769192	Efcab11	EF-hand calcium binding domain 11	187.226	-0.881817	0.132486	-6.65591	2.81551e-11	1.76826e-10
Ipo11_1	100756698	Ipo11	importin 11	3407.38	-0.883665	0.0441544	-20.013	4.2396e-89	3.45963e-87
LOC100751315_1	100751315	Pnkd	probable hydrolase PNKD	290.754	-0.884417	0.142204	-6.21936	4.99179e-10	2.76872e-09
LOC113838139	113838139	LOC113838139	zinc finger protein 54-like	31.0848	-0.884525	0.393736	-2.24649	0.0246725	0.0449738
Cbx5_1	100689287	Cbx5	chromobox 5	1907.49	-0.886478	0.049253	-17.9984	2.00367e-72	1.24983e-70
Suv39h2_1	100755145	Suv39h2	suppressor of variegation 3-9 homolog 2	317.8	-0.887247	0.109405	-8.10978	5.07129e-16	4.71657e-15
Rangap1_1	100761972	Rangap1	Ran GTPase activating protein 1	3144.58	-0.888913	0.0499905	-17.7816	9.80871e-71	5.96229e-69
Pgm2l1_1	100767063	Pgm2l1	phosphoglucomutase 2 like 1	202.263	-0.888988	0.124134	-7.16152	7.97894e-13	5.80703e-12
LOC103159947_1	103159947	H2az2	histone H2A.V	658.641	-0.889448	0.225355	-3.94688	7.91772e-05	0.000233784
Thop1_1	100764672	Thop1	thimet oligopeptidase 1	2935.88	-0.890282	0.0495541	-17.9659	3.60574e-72	2.23744e-70
Itga7_1	100773038	Itga7	integrin subunit alpha 7	139.564	-0.89129	0.153638	-5.80125	6.58211e-09	3.29535e-08
E2f2_1	100754522	E2f2	E2F transcription factor 2	134.592	-0.892192	0.156342	-5.70667	1.15205e-08	5.6229e-08
Rad52_1	100689331	Rad52	RAD52 homolog	343.17	-0.892492	0.099673	-8.95421	3.42192e-19	3.83887e-18
Cdk2_1	100689039	Cdk2	cyclin dependent kinase 2	899.976	-0.89358	0.0822374	-10.8658	1.67657e-27	2.74755e-26
Lyrm1_1	100752175	Lyrm1	LYR motif containing 1	59.5814	-0.893846	0.24186	-3.69571	0.000219275	0.000605994
Nod2_1	100759694	Nod2	nucleotide binding oligomerization domain containing 2	762.692	-0.894224	0.0977122	-9.15161	5.6091e-20	6.55808e-19
Nop56_1	100771954	Nop56	NOP56 ribonucleoprotein	3600.95	-0.894239	0.0399992	-22.3564	1.04603e-110	1.12274e-108
Ccdc77_1	100753915	Ccdc77	coiled-coil domain containing 77	1247.88	-0.896661	0.0671302	-13.357	1.07752e-40	2.87195e-39
LOC100758950_1	100758950	Ccdc61	coiled-coil domain-containing protein 61	79.9926	-0.89866	0.190644	-4.71381	2.43131e-06	8.93205e-06
Rgs16_1	100762431	Rgs16	regulator of G protein signaling 16	435.17	-0.898822	0.117251	-7.66577	1.77764e-14	1.48727e-13
Depdc1b_1	100754645	Depdc1b	DEP domain containing 1B	848.635	-0.89981	0.0700405	-12.847	8.94188e-38	2.16532e-36
Ptpru_1	100766961	Ptpru	protein tyrosine phosphatase receptor type U	164.57	-0.899947	0.16135	-5.5776	2.43862e-08	1.14475e-07
Dtl_1	100750427	Dtl	denticleless E3 ubiquitin protein ligase homolog	469.819	-0.90185	0.0925128	-9.74838	1.87441e-22	2.48406e-21
Cep128_1	100752420	Cep128	centrosomal protein 128	720.701	-0.902049	0.0770764	-11.7033	1.22594e-31	2.39441e-30
Tuba8_1	100753526	Tuba8	tubulin alpha 8	73.6748	-0.90277	0.208455	-4.33076	1.48596e-05	4.94517e-05
Lsm2_1	100769701	Lsm2	LSM2 homolog	612.758	-0.903061	0.084978	-10.627	2.23168e-26	3.51231e-25
Nusap1_1	100762702	Nusap1	nucleolar and spindle associated protein 1	3507.59	-0.905154	0.0453928	-19.9405	1.81325e-88	1.45967e-86
Cldn15_1	100758840	Cldn15	claudin 15	21.452	-0.905801	0.390867	-2.31742	0.0204811	0.0380436
LOC100764744_1	100764744	LOC100764744	SAP domain-containing ribonucleoprotein-like	333.082	-0.907138	0.107702	-8.42264	3.68094e-17	3.676e-16
Rogdi_1	113830745	Rogdi	rogdi atypical leucine zipper	282.454	-0.907718	0.112732	-8.05201	8.14425e-16	7.47539e-15
LOC100768487_1	100768487	Fam111a	protein FAM111A	894.483	-0.908521	0.0764078	-11.8904	1.32723e-32	2.70764e-31
Shmt1_1	100773080	Shmt1	serine hydroxymethyltransferase 1	975.064	-0.909219	0.0639933	-14.208	8.16777e-46	2.5474e-44
Haus1_1	100770145	Haus1	HAUS augmin like complex subunit 1	381.679	-0.909946	0.117444	-7.74789	9.34317e-15	7.9934e-14
Mphosph9_1	100771041	Mphosph9	M-phase phosphoprotein 9	841.83	-0.912047	0.0792576	-11.5074	1.21112e-30	2.26875e-29
Myom1_2	100770756	Myom1	myomesin 1	71.828	-0.915044	0.240264	-3.80849	0.000139815	0.000398031
LOC100754667_1	100754667	H2az1	histone H2A.Z	413.908	-0.915099	0.283525	-3.22758	0.00124844	0.00299696
Gtf2i_1	100771695	Gtf2i	general transcription factor IIi	459.017	-0.915859	0.102858	-8.90413	5.38069e-19	5.97999e-18
Ggcx_1	100774482	Ggcx	gamma-glutamyl carboxylase	260.513	-0.916085	0.122357	-7.487	7.04638e-14	5.64944e-13
Taf15_1	100752254	Taf15	TATA-box binding protein associated factor 15	110.393	-0.916923	0.166929	-5.49288	3.95433e-08	1.80644e-07
Eef2kmt_1	100772867	Eef2kmt	eukaryotic elongation factor 2 lysine methyltransferase	328.449	-0.918173	0.100869	-9.10262	8.81816e-20	1.01507e-18
Rad51b_1	100756125	Rad51b	RAD51 paralog B	340.176	-0.919471	0.108427	-8.48009	2.25028e-17	2.28363e-16
Abca9_1	100772634	Abca9	ATP binding cassette subfamily A member 9	171.693	-0.920621	0.14479	-6.35831	2.03991e-10	1.17692e-09
LOC107977279_1	107977279	LOC107977279	kelch repeat and BTB domain-containing protein 6-like	238.634	-0.920998	0.126455	-7.28323	3.25927e-13	2.45145e-12
Mcm2_1	100769958	Mcm2	minichromosome maintenance complex component 2	3852.92	-0.921195	0.0461773	-19.9491	1.52688e-88	1.2375e-86
Nit2_1	100756446	Nit2	nitrilase family member 2	666.485	-0.921868	0.0752471	-12.2512	1.65521e-34	3.61837e-33
Dennd6b_1	100754914	Dennd6b	DENN domain containing 6B	120.592	-0.922689	0.167459	-5.50994	3.58963e-08	1.64995e-07
Srsf7_1	100758380	Srsf7	serine and arginine rich splicing factor 7	2574.37	-0.923759	0.044791	-20.6238	1.67986e-94	1.43984e-92
Fancm_1	100768967	Fancm	FA complementation group M	659.539	-0.923879	0.0805049	-11.4761	1.7403e-30	3.22456e-29
LOC100762230_1	100762230	Mrps21	28S ribosomal protein S21	38.4473	-0.926855	0.311128	-2.97902	0.00289175	0.0064687
Csad_2	100751520	Csad	cysteine sulfinic acid decarboxylase	383.475	-0.927064	0.101978	-9.09086	9.82582e-20	1.12888e-18
LOC113839111	113839111	Kif11	kinesin-like protein KIF11	2561.87	-0.927382	0.0445419	-20.8204	2.82533e-96	2.49341e-94
Cenpp_1	100758284	Cenpp	centromere protein P	511.485	-0.927554	0.0803561	-11.5431	8.00353e-31	1.50877e-29
Tube1_1	100756741	Tube1	tubulin epsilon 1	780.407	-0.929111	0.069043	-13.457	2.80086e-41	7.60123e-40
Gtpbp6_1	100761234	Gtpbp6	GTP binding protein 6 (putative)	265.597	-0.929818	0.111828	-8.31473	9.19647e-17	8.96618e-16
Kyat1_1	100769821	Kyat1	kynurenine aminotransferase 1	292.022	-0.931041	0.108293	-8.59739	8.15487e-18	8.50763e-17
Mybl1_1	100763528	Mybl1	MYB proto-oncogene like 1	345.809	-0.931157	0.0975892	-9.5416	1.40642e-21	1.79786e-20
Msh2_1	100768127	Msh2	mutS homolog 2	1335.55	-0.931415	0.0556346	-16.7416	6.51588e-63	3.43496e-61
Ska2_1	100755178	Ska2	spindle and kinetochore associated complex subunit 2	708.459	-0.931437	0.0822699	-11.3217	1.02442e-29	1.82982e-28
E2f1_1	100758556	E2f1	E2F transcription factor 1	923.46	-0.931759	0.0733306	-12.7063	5.45794e-37	1.28004e-35
Adm_1	100760129	Adm	adrenomedullin	188.008	-0.934787	0.148199	-6.30765	2.83297e-10	1.61648e-09
Ppargc1b_1	100762347	Ppargc1b	PPARG coactivator 1 beta	44.1751	-0.935464	0.275169	-3.3996	0.00067485	0.00171072
Atr_1	100766256	Atr	ATR serine/threonine kinase	1657.32	-0.936408	0.0642985	-14.5634	4.79866e-48	1.58809e-46
Vrk3_1	100769608	Vrk3	VRK serine/threonine kinase 3	497.858	-0.939089	0.0843512	-11.1331	8.65759e-29	1.49488e-27
Rnf32_1	100752173	Rnf32	ring finger protein 32	42.4235	-0.93938	0.273961	-3.42888	0.000606078	0.0015492
Mcm6_1	100767151	Mcm6	minichromosome maintenance complex component 6	4190.27	-0.939985	0.0375294	-25.0466	1.8996e-138	2.57179e-136
Prdm5_1	100757619	Prdm5	PR/SET domain 5	639.861	-0.94034	0.0881906	-10.6626	1.52292e-26	2.40957e-25
Cdc25b_1	100765509	Cdc25b	cell division cycle 25B	412.979	-0.944119	0.0955237	-9.88361	4.90363e-23	6.65397e-22
Gprasp1_1	100769500	Gprasp1	G protein-coupled receptor associated sorting protein 1	333.413	-0.946019	0.121246	-7.8025	6.06909e-15	5.26253e-14
Cdca2_1	100775015	Cdca2	cell division cycle associated 2	1200.04	-0.9491	0.0661645	-14.3446	1.15234e-46	3.71053e-45
Galns_1	100753973	Galns	galactosamine (N-acetyl)-6-sulfatase	325.911	-0.949574	0.104822	-9.05895	1.31712e-19	1.50597e-18
Kif15_1	100762343	Kif15	kinesin family member 15	4326.08	-0.950591	0.0366217	-25.957	1.51524e-148	2.31443e-146
Mkks_1	100769625	Mkks	McKusick-Kaufman syndrome	102.059	-0.953703	0.186453	-5.11499	3.13758e-07	1.30203e-06
LOC100756479_1	100756479	LOC100756479	uncharacterized LOC100756479	238.506	-0.954592	0.116972	-8.16085	3.32666e-16	3.13807e-15
Usp18_1	100753049	Usp18	ubiquitin specific peptidase 18	32.0119	-0.958095	0.370907	-2.58311	0.00979139	0.0195992
Exd1_1	100764230	Exd1	exonuclease 3'-5' domain containing 1	105.941	-0.958885	0.171412	-5.59402	2.21865e-08	1.04437e-07
Spag5_1	100761908	Spag5	sperm associated antigen 5	6264.95	-0.959027	0.0381312	-25.1507	1.38715e-139	1.8996e-137
Ung_1	100753421	Ung	uracil DNA glycosylase	406.887	-0.961693	0.102849	-9.35055	8.71891e-21	1.06214e-19
Srek1_1	100774662	Srek1	splicing regulatory glutamic acid and lysine rich protein 1	471.784	-0.963661	0.0833878	-11.5564	6.85311e-31	1.296e-29
Pwwp3a_1	100766402	Pwwp3a	PWWP domain containing 3A	886.956	-0.965479	0.0676096	-14.2802	2.90814e-46	9.21479e-45
Stat1_1	100755609	Stat1	signal transducer and activator of transcription 1	875.253	-0.96785	0.0727395	-13.3057	2.14466e-40	5.6405e-39
Prdm15_1	100763200	Prdm15	PR/SET domain 15	208.943	-0.969757	0.141317	-6.86227	6.77725e-12	4.50312e-11
Marchf1_1	103162266	Marchf1	membrane associated ring-CH-type finger 1	22.5418	-0.969832	0.384897	-2.51972	0.0117449	0.0231516
Tubg1_1	100759432	Tubg1	tubulin gamma 1	1298.52	-0.973308	0.073046	-13.3246	1.66531e-40	4.39922e-39
Fen1_1	100756103	Fen1	flap structure-specific endonuclease 1	1076.95	-0.973508	0.0607517	-16.0244	8.63639e-58	4.06695e-56
Atat1_1	100764669	Atat1	alpha tubulin acetyltransferase 1	217.67	-0.974581	0.13771	-7.07706	1.47246e-12	1.04112e-11
Dna2_1	100761842	Dna2	DNA replication helicase/nuclease 2	545.25	-0.976971	0.0870424	-11.2241	3.10599e-29	5.45793e-28
LOC100759356_1	100759356	Cyp39a1	24-hydroxycholesterol 7-alpha-hydroxylase	142.424	-0.978041	0.146141	-6.69247	2.19433e-11	1.3895e-10
Asns_1	100760225	Asns	asparagine synthetase (glutamine-hydrolyzing)	818.827	-0.978153	0.0773946	-12.6385	1.2948e-36	3.00706e-35
Eif2ak2_2	100757909	Eif2ak2	eukaryotic translation initiation factor 2 alpha kinase 2	300.909	-0.980962	0.106465	-9.21391	3.1446e-20	3.739e-19
Cep152_1	100760797	Cep152	centrosomal protein 152	829.188	-0.982278	0.0725662	-13.5363	9.54707e-42	2.65137e-40
LOC113833534	113833534	LOC113833534	spindle and kinetochore-associated protein 2-like	36.9701	-0.982643	0.317417	-3.09575	0.00196318	0.0045425
Tmem209_1	100755824	Tmem209	transmembrane protein 209	485.838	-0.985355	0.106323	-9.26755	1.90469e-20	2.27608e-19
Pycr1_1	100767919	Pycr1	pyrroline-5-carboxylate reductase 1	192.218	-0.986159	0.145847	-6.76161	1.36468e-11	8.80281e-11
Afmid_1	100773211	Afmid	arylformamidase	97.3095	-0.991289	0.185361	-5.3479	8.89821e-08	3.90185e-07
Ankle1_1	100753605	Ankle1	ankyrin repeat and LEM domain containing 1	156.524	-0.991616	0.144593	-6.85799	6.98374e-12	4.62246e-11
LOC100758451_1	100758451	Thoc1	THO complex subunit 1	178.312	-0.991937	0.144822	-6.84936	7.41792e-12	4.89082e-11
Stx1a_1	100759989	Stx1a	syntaxin 1A	147.069	-0.992	0.148861	-6.66395	2.66562e-11	1.67944e-10
LOC100772374_2	100772374	Nphp4	nephrocystin-4	448.601	-0.992257	0.087513	-11.3384	8.46853e-30	1.51939e-28
Tnfsf9_1	100750679	Tnfsf9	TNF superfamily member 9	674.17	-0.993339	0.0831521	-11.946	6.80876e-33	1.40833e-31
Safb_1	100771098	Safb	scaffold attachment factor B	659.426	-0.993796	0.0831387	-11.9535	6.22716e-33	1.29027e-31
Knl1_1	100755881	Knl1	kinetochore scaffold 1	2151.14	-0.995326	0.0534771	-18.6122	2.55906e-77	1.76235e-75
Gnb1l_1	100773508	Gnb1l	G protein subunit beta 1 like	106.772	-0.99615	0.183346	-5.43317	5.53629e-08	2.47316e-07
Pla2g6_1	100751421	Pla2g6	phospholipase A2 group VI	342.942	-0.996746	0.129565	-7.69304	1.43682e-14	1.21063e-13
LOC113837435	113837435	LOC113837435	serine/threonine-protein phosphatase 2A regulatory subunit B'' subunit delta-like	140.4	-0.998658	0.1558	-6.40985	1.4566e-10	8.5651e-10
Rnft2_1	100752081	Rnft2	ring finger protein	115.454	-1.00011	0.196901	-5.07924	3.78947e-07	1.55682e-06
Primpol_1	100753873	Primpol	primase and DNA directed polymerase	373.526	-1.0013	0.0996998	-10.0431	9.84891e-24	1.3969e-22
LOC100756292_2	100756292	Rhbdd1	rhomboid-related protein 4	169.763	-1.00375	0.141229	-7.10726	1.1837e-12	8.45983e-12
Tmem237_1	100763363	Tmem237	transmembrane protein 237	794.495	-1.00407	0.0730754	-13.7402	5.82833e-43	1.71031e-41
Fgl2_1	100760509	Fgl2	fibrinogen like 2	21.9827	-1.00411	0.365852	-2.74457	0.006059	0.012671
Kif14_1	100759691	Kif14	kinesin family member 14	1463.99	-1.00487	0.0544469	-18.4559	4.67674e-76	3.14794e-74
Hnrnph3_1	100756529	Hnrnph3	heterogeneous nuclear ribonucleoprotein H3	281.352	-1.00755	0.115359	-8.73402	2.45776e-18	2.64993e-17
Rbl1_1	100755818	Rbl1	RB transcriptional corepressor like 1	1630.65	-1.00859	0.0529937	-19.0322	9.22904e-81	6.74569e-79
Fam83d_1	100761533	Fam83d	family with sequence similarity 83 member D	1239.91	-1.01263	0.0637534	-15.8835	8.24904e-57	3.6535e-55
Sgo1_1	100771769	Sgo1	shugoshin 1	511.22	-1.01738	0.0832215	-12.225	2.28542e-34	4.96871e-33
Kif2c_1	100689309	Kif2c	kinesin family member 2C	2383.03	-1.01766	0.0515877	-19.7267	1.27214e-86	1.01042e-84
Mettl25_1	100753034	Mettl25	methyltransferase like 25	309.567	-1.01944	0.107068	-9.52136	1.70928e-21	2.16412e-20
Hmgb2_1	100762338	Hmgb2	high mobility group box 2	3167.53	-1.02144	0.0483394	-21.1307	4.15705e-99	3.83931e-97
Sipa1_1	100762087	Sipa1	signal-induced proliferation-associated 1	141.882	-1.02164	0.152388	-6.7042	2.02512e-11	1.28816e-10
LOC100775082_1	100775082	Prss22	brain-specific serine protease 4	491.749	-1.02169	0.0932405	-10.9575	6.11406e-28	1.02308e-26
Ift122_1	100771127	Ift122	intraflagellar transport 122	274.452	-1.02172	0.118653	-8.611	7.24256e-18	7.58241e-17
Pfas_1	100760956	Pfas	phosphoribosylformylglycinamidine synthase	647.085	-1.02333	0.0947687	-10.7981	3.51226e-27	5.70874e-26
Ncapd3_1	100752080	Ncapd3	non-SMC condensin II complex subunit D3	2773.67	-1.0242	0.0472518	-21.6753	3.50745e-104	3.48231e-102
LOC100751452_1	100751452	Tubg2	tubulin gamma-2 chain	696.476	-1.02655	0.0938908	-10.9335	7.97382e-28	1.32682e-26
Cdan1_1	100756905	Cdan1	codanin 1	204.924	-1.02727	0.143687	-7.14932	8.72069e-13	6.31217e-12
LOC113834001	113834001	Jun	transcription factor AP-1	2343.96	-1.02862	0.0636525	-16.1599	9.67245e-59	4.66549e-57
LOC100754143_1	100754143	Gm14687	histone H2A.Z-like	842.945	-1.0291	0.170912	-6.02122	1.73102e-09	9.1741e-09
Prps2_1	100767893	Prps2	phosphoribosyl pyrophosphate synthetase 2	1001.78	-1.02911	0.0648453	-15.8702	1.01899e-56	4.49637e-55
Ssc5d_1	100767781	Ssc5d	scavenger receptor cysteine rich family member with 5 domains	21.5639	-1.03324	0.414116	-2.49506	0.0125936	0.024613
Timeless_1	100764475	Timeless	timeless circadian regulator	1024.99	-1.03411	0.0662928	-15.5991	7.38003e-55	3.06361e-53
Cenpo_1	100755730	Cenpo	centromere protein O	515.641	-1.03459	0.0900306	-11.4915	1.45572e-30	2.70568e-29
Pole_1	100774671	Pole	DNA polymerase epsilon	1155.72	-1.03649	0.0615151	-16.8494	1.0597e-63	5.71278e-62
Ska3_1	100760094	Ska3	spindle and kinetochore associated complex subunit 3	373.051	-1.03712	0.0979684	-10.5863	3.45118e-26	5.38891e-25
Rnf212_1	103159853	Rnf212	ring finger protein 212	153.284	-1.03901	0.165317	-6.28495	3.27961e-10	1.85533e-09
Nuf2_1	100767003	Nuf2	NUF2 component of NDC80 kinetochore complex	1484.76	-1.03952	0.0532483	-19.5221	7.12477e-85	5.58451e-83
Tcf19_1	100756450	Tcf19	transcription factor 19	896.196	-1.03989	0.0797239	-13.0436	6.91206e-39	1.73735e-37
Sumf2_1	100754619	Sumf2	sulfatase modifying factor 2	602.367	-1.04087	0.0917136	-11.3491	7.49266e-30	1.34845e-28
Mis18a_1	100766257	Mis18a	MIS18 kinetochore protein A	561.799	-1.04193	0.0917128	-11.3608	6.55497e-30	1.18507e-28
Baat_1	100756252	Baat	bile acid-CoA:amino acid N-acyltransferase	18.2703	-1.04233	0.469487	-2.22016	0.0264081	0.0477646
Spc24_1	100770237	Spc24	SPC24 component of NDC80 kinetochore complex	1150.97	-1.0448	0.0595866	-17.5342	7.85358e-69	4.63206e-67
Parn_1	100771839	Parn	poly(A)-specific ribonuclease	1031.22	-1.04615	0.0604643	-17.3019	4.55327e-67	2.58322e-65
Chka_2	100767436	Chka	choline kinase alpha	154.864	-1.0476	0.142419	-7.35571	1.89909e-13	1.46256e-12
Qtrt1_1	100771664	Qtrt1	queuine tRNA-ribosyltransferase catalytic subunit 1	437.036	-1.04852	0.0900333	-11.6459	2.40881e-31	4.6513e-30
Top2a_1	100689304	Top2a	DNA topoisomerase II alpha	9542.18	-1.05093	0.0397079	-26.4665	2.3594e-154	3.79864e-152
Rbm10_1	100752703	Rbm10	RNA binding motif protein 10	1026.56	-1.05159	0.0621109	-16.9309	2.66227e-64	1.45497e-62
Mis18bp1_1	100768675	Mis18bp1	MIS18 binding protein 1	1097.68	-1.05333	0.0684058	-15.3983	1.68063e-53	6.74177e-52
Kif24_1	100770944	Kif24	kinesin family member 24	157.076	-1.05409	0.15329	-6.87644	6.13647e-12	4.10039e-11
Wrnip1_1	100756702	Wrnip1	WRN helicase interacting protein 1	1716.76	-1.05415	0.0592345	-17.7962	7.56122e-71	4.61971e-69
Lman2l_1	100769742	Lman2l	lectin	235.487	-1.05437	0.117721	-8.95652	3.35073e-19	3.76965e-18
Acsf3_1	100764604	Acsf3	acyl-CoA synthetase family member 3	198.347	-1.05491	0.166283	-6.34406	2.23792e-10	1.28743e-09
Tmtc4_1	100766112	Tmtc4	transmembrane O-mannosyltransferase targeting cadherins 4	1340.57	-1.05648	0.0575597	-18.3545	3.04093e-75	2.01276e-73
Dlgap5_1	100755750	Dlgap5	DLG associated protein 5	2315.3	-1.05748	0.0476997	-22.1695	6.76557e-109	7.00913e-107
Chaf1a_1	100756533	Chaf1a	chromatin assembly factor 1 subunit A	998.867	-1.05793	0.0748079	-14.142	2.09231e-45	6.47476e-44
Gins2_1	100758038	Gins2	GINS complex subunit 2	244.45	-1.0625	0.130134	-8.16464	3.2239e-16	3.04596e-15
Nmnat2_1	100761270	Nmnat2	nicotinamide nucleotide adenylyltransferase 2	54.2327	-1.06497	0.273584	-3.89264	9.91581e-05	0.000287928
Oip5_1	100763649	Oip5	Opa interacting protein 5	361.858	-1.0651	0.106633	-9.98844	1.71263e-23	2.4005e-22
LOC100762989_2	100762989	Fam228b	protein FAM228B	53.4074	-1.06998	0.271345	-3.94324	8.03888e-05	0.00023695
LOC100754734_1	100754734	Cyp7b1	cytochrome P450 7B1	62.2777	-1.07055	0.23494	-4.55668	5.1968e-06	1.83397e-05
Cab39l_1	100764345	Cab39l	calcium binding protein 39 like	432.745	-1.07087	0.0865919	-12.3668	3.95116e-35	8.81538e-34
Rpgrip1l_1	100771072	Rpgrip1l	RPGRIP1 like	336.419	-1.07139	0.11085	-9.66521	4.23743e-22	5.52955e-21
Ints8_1	100757889	Ints8	integrator complex subunit 8	1025.5	-1.07446	0.0653266	-16.4475	8.74128e-61	4.46968e-59
Tnfaip6_1	100772105	Tnfaip6	TNF alpha induced protein 6	99.9921	-1.07491	0.204743	-5.25006	1.52052e-07	6.51871e-07
Znf157_1	100770761	Znf157	zinc finger protein 157	87.7891	-1.07508	0.207985	-5.16903	2.35306e-07	9.90265e-07
Tubb_1	100689091	Tubb	tubulin beta class I	14339.4	-1.07692	0.0365554	-29.4598	9.42646e-191	1.84109e-188
Enkd1_1	100764090	Enkd1	enkurin domain containing 1	57.6935	-1.07728	0.251597	-4.28175	1.85432e-05	6.07934e-05
Parp2_1	100753655	Parp2	poly(ADP-ribose) polymerase 2	701.095	-1.0777	0.0777094	-13.8684	9.84667e-44	2.94018e-42
Cep162_1	100759950	Cep162	centrosomal protein 162	534.257	-1.07946	0.0862639	-12.5134	6.30566e-36	1.43919e-34
Prkar2b_1	100766449	Prkar2b	protein kinase cAMP-dependent type II regulatory subunit beta	485.736	-1.07969	0.0938427	-11.5053	1.24041e-30	2.31998e-29
Itga2b_1	100762814	Itga2b	integrin subunit alpha 2b	57.1239	-1.08063	0.259712	-4.16089	3.17007e-05	0.000100048
Chaf1b_1	100751472	Chaf1b	chromatin assembly factor 1 subunit B	498.829	-1.08186	0.102395	-10.5655	4.30824e-26	6.70959e-25
Lrrc40_1	100750389	Lrrc40	leucine rich repeat containing 40	654.358	-1.0829	0.0848505	-12.7624	2.65842e-37	6.2842e-36
Sirt5_1	100767069	Sirt5	sirtuin 5	151.923	-1.08333	0.15365	-7.05063	1.78111e-12	1.24898e-11
Gpn3_1	100764448	Gpn3	GPN-loop GTPase 3	1163.12	-1.08336	0.0591465	-18.3165	6.11412e-75	4.02451e-73
Cdk1_1	100766716	Cdk1	cyclin dependent kinase 1	5067.41	-1.08502	0.0474787	-22.8529	1.3689e-115	1.5101e-113
Micu3_1	100752287	Micu3	mitochondrial calcium uptake family member 3	279.699	-1.08543	0.128695	-8.43413	3.33672e-17	3.34627e-16
Ahi1_1	100773665	Ahi1	Abelson helper integration site 1	550.994	-1.08577	0.0834861	-13.0053	1.1408e-38	2.83748e-37
Ldhd_1	100769710	Ldhd	lactate dehydrogenase D	18.963	-1.08683	0.453732	-2.39531	0.0166065	0.0315298
Fancd2_1	100757761	Fancd2	FA complementation group D2	1308.23	-1.08817	0.0546336	-19.9175	2.86746e-88	2.29281e-86
Dusp8_1	100768862	Dusp8	dual specificity phosphatase 8	40.4408	-1.0887	0.315409	-3.45171	0.000557039	0.00143338
Bard1_1	100750589	Bard1	BRCA1 associated RING domain 1	145.561	-1.08871	0.163527	-6.65771	2.78123e-11	1.74858e-10
LOC100773708	100773708	LOC118568487	zinc finger protein 271-like	28.9457	-1.08999	0.448927	-2.428	0.0151825	0.0290904
Cfap20dc_1	113830637	Cfap20dc	CFAP20 domain containing	822.707	-1.09024	0.0739763	-14.7377	3.69271e-49	1.27892e-47
Fam72a_1	100757979	Fam72a	family with sequence similarity 72 member A	85.5322	-1.09194	0.222707	-4.90302	9.43754e-07	3.69257e-06
Rpa2_1	100764034	Rpa2	replication protein A2	1711.63	-1.09344	0.0532111	-20.5492	7.83124e-94	6.66439e-92
Aqp11_1	100768567	Aqp11	aquaporin 11	91.65	-1.09358	0.18374	-5.95176	2.65279e-09	1.37894e-08
Hjurp_1	100755715	Hjurp	Holliday junction recognition protein	352.819	-1.09538	0.116987	-9.36326	7.73131e-21	9.42793e-20
Tubb4a_1	100763390	Tubb4a	tubulin beta 4A class IVa	695.947	-1.09645	0.0935406	-11.7216	9.87515e-32	1.93826e-30
Orc1_1	100689425	Orc1	origin recognition complex subunit 1	885.674	-1.09698	0.0672042	-16.3231	6.7576e-60	3.41144e-58
Mlph_1	100759576	Mlph	melanophilin	83.4645	-1.09743	0.210978	-5.20164	1.97539e-07	8.37836e-07
Gins4_1	100752225	Gins4	GINS complex subunit 4	718.372	-1.09842	0.0798336	-13.7589	4.50139e-43	1.32746e-41
Tacc3_1	100765245	Tacc3	transforming acidic coiled-coil containing protein 3	1973.23	-1.09895	0.0657028	-16.7262	8.45235e-63	4.43618e-61
Gen1_1	100754800	Gen1	GEN1 Holliday junction 5' flap endonuclease	330.914	-1.09969	0.102045	-10.7765	4.44345e-27	7.17335e-26
Klhl17_1	100772708	Klhl17	kelch like family member 17	306.298	-1.10204	0.114154	-9.65394	4.73035e-22	6.15255e-21
Recql4_1	100754533	Recql4	RecQ like helicase 4	527.949	-1.10721	0.0943895	-11.7302	8.9234e-32	1.75725e-30
Wdr76_1	100753189	Wdr76	WD repeat domain 76	893.016	-1.11024	0.0697009	-15.9286	4.0144e-57	1.7913e-55
LOC103161319_1	103161319	Zfp383	zinc finger protein 383	196.017	-1.11086	0.149299	-7.44056	1.00262e-13	7.93702e-13
Rfc2_1	100770063	Rfc2	replication factor C subunit 2	722.134	-1.11091	0.0772563	-14.3795	6.95579e-47	2.25194e-45
Wdhd1_1	100753715	Wdhd1	WD repeat and HMG-box DNA binding protein 1	988.277	-1.11132	0.0671316	-16.5543	1.49143e-61	7.75935e-60
Pck2_1	100762618	Pck2	phosphoenolpyruvate carboxykinase 2	549.992	-1.11312	0.100915	-11.0303	2.72887e-28	4.64453e-27
Cenpj_1	100752517	Cenpj	centromere protein J	543.667	-1.11325	0.101595	-10.9578	6.09529e-28	1.02137e-26
Neurl1b_1	100774284	Neurl1b	neuralized E3 ubiquitin protein ligase 1B	137.618	-1.11838	0.165926	-6.74024	1.58124e-11	1.01448e-10
Ivns1abp_1	100753413	Ivns1abp	influenza virus NS1A binding protein	2413.28	-1.11851	0.0461336	-24.2449	7.47631e-130	9.18276e-128
Ticrr_1	100762467	Ticrr	TOPBP1 interacting checkpoint and replication regulator	299.525	-1.11873	0.124707	-8.97087	2.94174e-19	3.32839e-18
Ube2t_1	100754089	Ube2t	ubiquitin conjugating enzyme E2 T	1181	-1.12046	0.0581465	-19.2697	9.6577e-83	7.28239e-81
Stmn1_1	100770568	Stmn1	stathmin 1	3565.07	-1.12213	0.0452723	-24.7863	1.26049e-135	1.66861e-133
Mov10_1	100750814	Mov10	Mov10 RISC complex RNA helicase	293.805	-1.12326	0.121978	-9.20873	3.29998e-20	3.91984e-19
Impa2_1	100763112	Impa2	inositol monophosphatase 2	314.194	-1.12379	0.102845	-10.927	8.56749e-28	1.42361e-26
Slc1a4_1	100689351	Slc1a4	solute carrier family 1 member 4	811.788	-1.1244	0.0710094	-15.8345	1.80008e-56	7.82706e-55
Mis12_1	100755819	Mis12	MIS12 kinetochore complex component	195.603	-1.12883	0.133888	-8.43114	3.42309e-17	3.42424e-16
Glb1l_1	100768265	Glb1l	galactosidase beta 1 like	51.3259	-1.13071	0.266751	-4.23884	2.24679e-05	7.26609e-05
Plcd3_1	100759620	Plcd3	phospholipase C delta 3	236.275	-1.13086	0.139576	-8.10215	5.39962e-16	5.00631e-15
Kif23_1	100682531	Kif23	kinesin family member 23	1799.09	-1.13092	0.0521971	-21.6664	4.26205e-104	4.19654e-102
Wdr62_1	100771016	Wdr62	WD repeat domain 62	112.424	-1.13365	0.176845	-6.41042	1.45119e-10	8.53802e-10
C6H20orf194_1	100774555	C6H20orf194	chromosome 6 C20orf194 homolog	260.823	-1.13395	0.128866	-8.79949	1.37443e-18	1.50367e-17
Ncapg_1	100767775	Ncapg	non-SMC condensin I complex subunit G	1964.71	-1.13412	0.0542733	-20.8964	5.77476e-97	5.17297e-95
Ulk4_1	100773013	Ulk4	unc-51 like kinase 4	208.091	-1.13533	0.134053	-8.46925	2.46971e-17	2.49357e-16
Cdnf_1	100751621	Cdnf	cerebral dopamine neurotrophic factor	85.972	-1.13927	0.195002	-5.84237	5.14619e-09	2.60457e-08
LOC103158567_1	103158567	Klf11	Krueppel-like factor 11	28.433	-1.13943	0.336446	-3.38665	0.000707515	0.00178587
Dsn1_1	100754649	Dsn1	DSN1 component of MIS12 kinetochore complex	797.249	-1.14078	0.072307	-15.7768	4.49067e-56	1.93148e-54
Fn3krp_1	100752057	Fn3krp	fructosamine 3 kinase related protein	403.913	-1.14223	0.103849	-10.999	3.86597e-28	6.54249e-27
Fsbp_1	103162160	Fsbp	fibrinogen silencer binding protein	137.466	-1.14269	0.157574	-7.25176	4.11397e-13	3.07104e-12
CUNH18orf54_1	100756190	CUNH18orf54	chromosome unknown C18orf54 homolog	337.795	-1.14342	0.101772	-11.2352	2.73961e-29	4.83551e-28
Mars1_1	100756755	Mars1	methionyl-tRNA synthetase 1	2229.08	-1.14429	0.0530544	-21.5682	3.57162e-103	3.45953e-101
Vrk1_1	100761272	Vrk1	VRK serine/threonine kinase 1	1229.45	-1.1448	0.0706415	-16.2058	4.58919e-59	2.23166e-57
Rad51_1	100689324	Rad51	RAD51 recombinase	963.352	-1.14547	0.0718893	-15.9339	3.68843e-57	1.65826e-55
Ncapd2_1	100753087	Ncapd2	non-SMC condensin I complex subunit D2	2002.99	-1.14773	0.0561587	-20.4373	7.78705e-93	6.57978e-91
Brip1_1	100774617	Brip1	BRCA1 interacting protein C-terminal helicase 1	837.043	-1.15	0.0666643	-17.2507	1.10638e-66	6.21764e-65
Tagln_1	100761018	Tagln	transgelin	79.7777	-1.15084	0.228424	-5.03816	4.70039e-07	1.90478e-06
Gale_1	113830648	Gale	UDP-galactose-4-epimerase	428.971	-1.15166	0.0900691	-12.7864	1.95317e-37	4.65401e-36
LOC100757684_1	100757684	H2aj	histone H2A.J	6475.93	-1.1519	0.0532349	-21.638	7.87848e-104	7.69379e-102
CUNH19orf54_1	100770635	CUNH19orf54	chromosome unknown C19orf54 homolog	18.8198	-1.1554	0.406036	-2.84557	0.00443326	0.00955806
Kif18b_1	100765148	Kif18b	kinesin family member 18B	189.779	-1.15554	0.141964	-8.13969	3.963e-16	3.72066e-15
Srsf6_1	100771875	Srsf6	serine and arginine rich splicing factor 6	3464.2	-1.1587	0.0422893	-27.3994	2.79124e-165	4.75069e-163
Xrcc2_1	100750706	Xrcc2	X-ray repair cross complementing 2	263.775	-1.16049	0.111405	-10.4169	2.07586e-25	3.15055e-24
Ccnf_1	100774506	Ccnf	cyclin F	744.909	-1.16115	0.0742868	-15.6307	4.49939e-55	1.88753e-53
E2f5_1	103160151	E2f5	E2F transcription factor 5	86.887	-1.16426	0.188252	-6.1846	6.22582e-10	3.43241e-09
Cdca5_1	103159496	Cdca5	cell division cycle associated 5	447.874	-1.16555	0.0890879	-13.0831	4.11353e-39	1.04274e-37
Nfe2l2_1	100752102	Nfe2l2	nuclear factor	1681.49	-1.16822	0.0549146	-21.2734	2.00346e-100	1.89438e-98
Pole2_1	100754280	Pole2	DNA polymerase epsilon 2	738.719	-1.17221	0.0817271	-14.343	1.1784e-46	3.78423e-45
Mks1_1	100751654	Mks1	MKS transition zone complex subunit 1	145.945	-1.17364	0.16803	-6.98473	2.85399e-12	1.96433e-11
Dnmt1_1	100762713	Dnmt1	DNA methyltransferase 1	2103.33	-1.17586	0.0563513	-20.8666	1.07641e-96	9.5704e-95
C5H2orf76_1	100761351	C5H2orf76	chromosome 5 C2orf76 homolog	41.4743	-1.17964	0.294213	-4.00948	6.08529e-05	0.000183035
Rrm1_1	100761591	Rrm1	ribonucleotide reductase catalytic subunit M1	3372.27	-1.17981	0.0460605	-25.6144	1.05322e-144	1.51181e-142
Znf180_1	100772662	Znf180	zinc finger protein 180	179.616	-1.18017	0.141756	-8.3254	8.40434e-17	8.2208e-16
Gins1_1	100768908	Gins1	GINS complex subunit 1	495.64	-1.18193	0.0930277	-12.7051	5.53949e-37	1.29661e-35
Ezh2_1	100758055	Ezh2	enhancer of zeste 2 polycomb repressive complex 2 subunit	584.21	-1.18989	0.0829248	-14.349	1.08053e-46	3.48873e-45
LOC100771339_1	100771339	LOC100771339	cyclin-dependent kinases regulatory subunit 2-like	149.233	-1.19018	0.171566	-6.93713	4.00137e-12	2.71483e-11
Aurkb_1	100753283	Aurkb	aurora kinase B	696.701	-1.1964	0.0732961	-16.3228	6.79576e-60	3.41623e-58
Hrob_1	100762232	Hrob	homologous recombination factor with OB-fold	124.54	-1.19927	0.168133	-7.13287	9.82948e-13	7.0846e-12
Ctsk_1	100765407	Ctsk	cathepsin K	22.6774	-1.20127	0.432595	-2.77688	0.00548827	0.0115853
Ckap2l_1	100754478	Ckap2l	cytoskeleton associated protein 2 like	335.476	-1.20339	0.112967	-10.6525	1.69661e-26	2.68083e-25
Trpc2_1	100689218	Trpc2	transient receptor potential cation channel	77.0573	-1.20458	0.207804	-5.79672	6.76264e-09	3.38246e-08
Sass6_1	100772023	Sass6	SAS-6 centriolar assembly protein	241.915	-1.2084	0.12702	-9.51347	1.84401e-21	2.32975e-20
Troap_1	100768889	Troap	trophinin associated protein	322.366	-1.20873	0.103762	-11.649	2.32093e-31	4.48889e-30
Phf19_1	100756504	Phf19	PHD finger protein 19	160.233	-1.21288	0.161315	-7.5187	5.53254e-14	4.46274e-13
Ints9_1	100752291	Ints9	integrator complex subunit 9	192.31	-1.22069	0.150737	-8.09813	5.5811e-16	5.16653e-15
Brca2_1	100689197	Brca2	BRCA2 DNA repair associated	1465.08	-1.22094	0.0645209	-18.9232	7.34714e-80	5.33742e-78
Palb2_1	100773675	Palb2	partner and localizer of BRCA2	465.701	-1.22328	0.0929669	-13.1582	1.5262e-39	3.91035e-38
Stxbp4_1	100758822	Stxbp4	syntaxin binding protein 4	169.488	-1.2353	0.145269	-8.50353	1.83916e-17	1.86801e-16
Tp53_1	100682525	Tp53	tumor protein p53	270.714	-1.23616	0.114883	-10.7601	5.30842e-27	8.55812e-26
Mtfr2_1	100773374	Mtfr2	mitochondrial fission regulator 2	608.813	-1.23728	0.0781046	-15.8413	1.61424e-56	7.0706e-55
Dcun1d2_1	100757607	Dcun1d2	defective in cullin neddylation 1 domain containing 2	138.526	-1.23975	0.148841	-8.32936	8.12828e-17	7.96384e-16
Dtymk_1	100755252	Dtymk	deoxythymidylate kinase	1052.16	-1.24173	0.0598892	-20.7339	1.71491e-95	1.49135e-93
Fam161a_1	100770716	Fam161a	FAM161 centrosomal protein A	515.081	-1.24224	0.0845572	-14.6911	7.3473e-49	2.52994e-47
Slc11a1_1	100752157	Slc11a1	solute carrier family 11 member 1	21.3293	-1.24284	0.392108	-3.16963	0.00152633	0.00360164
LOC100770526_1	100770526	Ska2	spindle and kinetochore-associated protein 2	29.285	-1.24644	0.337678	-3.6912	0.000223195	0.00061597
Rad23a_1	100757595	Rad23a	RAD23 homolog A	652.654	-1.24951	0.078104	-15.9981	1.31802e-57	6.06287e-56
Tonsl_1	100761088	Tonsl	tonsoku like	431.18	-1.24995	0.0920589	-13.5777	5.42709e-42	1.53219e-40
Mcmbp_1	100754052	Mcmbp	minichromosome maintenance complex binding protein	1959.16	-1.25314	0.0512257	-24.4631	3.6539e-132	4.63112e-130
Fcho1_1	100772920	Fcho1	FCH and mu domain containing endocytic adaptor 1	28.9929	-1.25366	0.415554	-3.01683	0.00255433	0.00577352
Dcakd_1	100759055	Dcakd	dephospho-CoA kinase domain containing	197.303	-1.25376	0.132194	-9.48423	2.4417e-21	3.06537e-20
Ankmy1_1	100751434	Ankmy1	ankyrin repeat and MYND domain containing 1	31.1402	-1.26632	0.334297	-3.788	0.000151863	0.000430478
Mlkl_1	100772478	Mlkl	mixed lineage kinase domain like pseudokinase	599.885	-1.27506	0.0797145	-15.9954	1.37677e-57	6.30878e-56
Tbc1d16_1	100754815	Tbc1d16	TBC1 domain family member 16	34.116	-1.28008	0.326276	-3.9233	8.73425e-05	0.000256053
Pclaf_1	100755621	Pclaf	PCNA clamp associated factor	1371.36	-1.28233	0.0651915	-19.6702	3.88253e-86	3.06334e-84
Atp11c_1	100756336	Atp11c	ATPase phospholipid transporting 11C	855.389	-1.29261	0.0882862	-14.6411	1.53452e-48	5.19381e-47
Pbk_1	100755573	Pbk	PDZ binding kinase	2221.26	-1.29307	0.0525318	-24.615	8.73516e-134	1.14363e-131
Fat4_1	100769423	Fat4	FAT atypical cadherin 4	40.4222	-1.29613	0.307542	-4.2145	2.50337e-05	8.0283e-05
Ganc_1	100770033	Ganc	glucosidase alpha	160.29	-1.29883	0.149141	-8.70878	3.0716e-18	3.28206e-17
Aunip_1	100763527	Aunip	aurora kinase A and ninein interacting protein	309.679	-1.30028	0.112706	-11.5369	8.59196e-31	1.61713e-29
Pank4_1	100768771	Pank4	pantothenate kinase 4 (inactive)	727.146	-1.30308	0.0901532	-14.4541	2.36275e-47	7.69119e-46
Espl1_1	100768842	Espl1	extra spindle pole bodies like 1	1342.97	-1.3159	0.06825	-19.2806	7.81909e-83	5.93355e-81
Ctnna2_1	100766706	Ctnna2	catenin alpha 2	128.122	-1.31745	0.178158	-7.39483	1.41593e-13	1.10042e-12
Cenpn_1	100765070	Cenpn	centromere protein N	354.193	-1.31816	0.106601	-12.3654	4.02412e-35	8.96138e-34
LOC118237659_1	118237659	Dscc1	sister chromatid cohesion protein DCC1	1546.49	-1.32684	0.0626311	-21.1851	1.31093e-99	1.22019e-97
Haus3_1	100770464	Haus3	HAUS augmin like complex subunit 3	1067.39	-1.32926	0.0660784	-20.1165	5.29617e-90	4.35163e-88
LOC118237589_1	118237589	Txndc16	thioredoxin domain-containing protein 16	341.445	-1.33188	0.112085	-11.8827	1.4559e-32	2.94992e-31
Plekhj1_1	100759711	Plekhj1	pleckstrin homology domain containing J1	316.796	-1.33944	0.149907	-8.93514	4.06659e-19	4.55779e-18
Cdca7_1	100774637	Cdca7	cell division cycle associated 7	1372.16	-1.34071	0.055617	-24.1061	2.15565e-128	2.62066e-126
Senp7_1	100758092	Senp7	SUMO specific peptidase 7	656.509	-1.34548	0.0833285	-16.1467	1.198e-58	5.75525e-57
Phtf1_1	100760604	Phtf1	putative homeodomain transcription factor 1	865.966	-1.3455	0.0783086	-17.1821	3.61868e-66	2.00525e-64
Adamtsl4_1	100763942	Adamtsl4	ADAMTS like 4	100.14	-1.34809	0.202864	-6.64531	3.02588e-11	1.89141e-10
LOC100766053_2	100766053	Kntc1	kinetochore-associated protein 1	1540.4	-1.36207	0.060193	-22.6283	2.28225e-113	2.49457e-111
Itgb3bp_1	100757281	Itgb3bp	integrin subunit beta 3 binding protein	104.061	-1.36336	0.198955	-6.85258	7.25289e-12	4.78996e-11
Sapcd2_1	100772508	Sapcd2	suppressor APC domain containing 2	942.011	-1.36573	0.0701398	-19.4715	1.91424e-84	1.48092e-82
Ap1g2_1	100764053	Ap1g2	adaptor related protein complex 1 subunit gamma 2	69.8985	-1.37016	0.234661	-5.83891	5.25446e-09	2.65711e-08
Prim2_1	100772954	Prim2	DNA primase subunit 2	603.79	-1.3791	0.0851034	-16.205	4.64886e-59	2.25149e-57
Fanci_1	100755795	Fanci	FA complementation group I	1126.96	-1.38602	0.0667677	-20.7588	1.02142e-95	8.94798e-94
Fbxo47_1	100757104	Fbxo47	F-box protein 47	68.3923	-1.39878	0.226822	-6.16687	6.96555e-10	3.82255e-09
Fuz_1	100772773	Fuz	fuzzy planar cell polarity protein	398.593	-1.40764	0.109703	-12.8315	1.09287e-37	2.63572e-36
Ccne2_2	100760464	Ccne2	cyclin E2	501.335	-1.41239	0.0954055	-14.804	1.37973e-49	4.82057e-48
Psmc3ip_1	100758855	Psmc3ip	PSMC3 interacting protein	849.775	-1.41294	0.0796911	-17.7303	2.44919e-70	1.47372e-68
Mcm7_1	100770006	Mcm7	minichromosome maintenance complex component 7	3280.03	-1.41971	0.0462414	-30.7021	5.33472e-207	1.07725e-204
Smarcc2_1	100752036	Smarcc2	SWI/SNF related	520.606	-1.42282	0.0877447	-16.2155	3.91852e-59	1.9212e-57
Zwint_1	100771183	Zwint	ZW10 interacting kinetochore protein	854.631	-1.42668	0.0669185	-21.3196	7.46903e-101	7.11888e-99
Eif4a2_1	100763323	Eif4a2	eukaryotic translation initiation factor 4A2	3773.89	-1.43896	0.0467523	-30.7784	5.10174e-208	1.06635e-205
Tmem260_1	100767682	Tmem260	transmembrane protein 260	368.134	-1.43932	0.101308	-14.2073	8.24987e-46	2.56629e-44
Fancb_1	100750774	Fancb	FA complementation group B	468.754	-1.45163	0.0915482	-15.8564	1.26911e-56	5.57941e-55
Ercc6l_1	100757441	Ercc6l	ERCC excision repair 6 like	1138.92	-1.45743	0.0680403	-21.4201	8.67468e-102	8.33469e-100
LOC113837636	113837636	LOC113837636	WD repeat-containing protein 62-like	21.001	-1.46478	0.408931	-3.58197	0.000341019	0.000909332
Lrr1_1	100752788	Lrr1	leucine rich repeat protein 1	279.315	-1.4651	0.108322	-13.5254	1.10744e-41	3.05417e-40
C2H5orf34_1	100761661	C2H5orf34	chromosome 2 C5orf34 homolog	237.277	-1.46523	0.136377	-10.744	6.32588e-27	1.01709e-25
Ccdc175_1	100764413	Ccdc175	coiled-coil domain containing 175	45.1077	-1.46608	0.342662	-4.2785	1.88161e-05	6.16542e-05
Slc5a6_1	100765026	Slc5a6	solute carrier family 5 member 6	288.697	-1.47788	0.160909	-9.18456	4.13217e-20	4.86469e-19
Rtkn2_1	100755093	Rtkn2	rhotekin 2	230.916	-1.47861	0.129182	-11.4459	2.46394e-30	4.52317e-29
LOC100761846_1	100761846	H1f4	histone H1.4	5082.06	-1.48948	0.0484798	-30.7238	2.73952e-207	5.62735e-205
Nars1_1	100764751	Nars1	asparaginyl-tRNA synthetase 1	1800.05	-1.48954	0.0514589	-28.9463	3.12647e-184	6.00787e-182
LOC100756717_2	100756717	Atad2b	ATPase family AAA domain-containing protein 2	5115.38	-1.49258	0.0536899	-27.8	4.34058e-170	7.60496e-168
Cdc45_1	100689362	Cdc45	cell division cycle 45	1331.88	-1.50811	0.0649347	-23.225	2.54601e-119	2.88887e-117
Odf2l_1	100773183	Odf2l	outer dense fiber of sperm tails 2 like	353.897	-1.51962	0.112044	-13.5627	6.66263e-42	1.86773e-40
LOC100752904_1	100752904	H1f2	histone H1.2	11435.4	-1.52153	0.0353751	-43.0114	0	0
Fbf1_1	100758866	Fbf1	Fas binding factor 1	338.002	-1.52393	0.112228	-13.5789	5.34488e-42	1.51256e-40
E2f8_1	100760871	E2f8	E2F transcription factor 8	274.868	-1.53234	0.139443	-10.989	4.31506e-28	7.28182e-27
Gas2_1	100764664	Gas2	growth arrest specific 2	119.769	-1.53422	0.186278	-8.23621	1.77749e-16	1.70508e-15
Hells_1	100754676	Hells	helicase	1859.52	-1.53757	0.0551402	-27.8847	4.08718e-171	7.37798e-169
Pask_1	100771865	Pask	PAS domain containing serine/threonine kinase	435.374	-1.54023	0.0990164	-15.5553	1.46567e-54	6.0632e-53
LOC100768019_1	100768019	Fam111a	protein FAM111A	654.427	-1.55571	0.0856963	-18.1538	1.19794e-73	7.63222e-72
Isg20_1	100765291	Isg20	interferon stimulated exonuclease gene 20	53.4556	-1.55619	0.286187	-5.43768	5.39797e-08	2.41954e-07
Mxd3_1	100764445	Mxd3	MAX dimerization protein 3	240.551	-1.5614	0.147272	-10.6022	2.91142e-26	4.57005e-25
Pde2a_1	100750420	Pde2a	phosphodiesterase 2A	81.2613	-1.56545	0.199501	-7.84682	4.26716e-15	3.72993e-14
Mcm5_1	100756580	Mcm5	minichromosome maintenance complex component 5	3048.89	-1.58262	0.0479553	-33.0019	7.62674e-239	1.78167e-236
Exo1_1	100772338	Exo1	exonuclease 1	566.318	-1.59895	0.0900729	-17.7518	1.67056e-70	1.01031e-68
Uba7_1	100770619	Uba7	ubiquitin like modifier activating enzyme 7	20.7149	-1.60117	0.422337	-3.79122	0.000149909	0.00042514
Gpt2_1	100768176	Gpt2	glutamic--pyruvic transaminase 2	207.645	-1.60401	0.14683	-10.9243	8.82189e-28	1.46384e-26
Rad54l_1	100771751	Rad54l	RAD54 like	1293.42	-1.60796	0.0573488	-28.0382	5.55855e-173	1.01884e-170
Ddx11_1	100756953	Ddx11	DEAD/H-box helicase 11	340.619	-1.61098	0.115753	-13.9174	4.96704e-44	1.49061e-42
Pold1_1	100773935	Pold1	DNA polymerase delta 1	1694.78	-1.6226	0.0570797	-28.4268	9.42465e-178	1.78231e-175
Rad51ap1_1	100772698	Rad51ap1	RAD51 associated protein 1	360.248	-1.62621	0.105027	-15.4837	4.46877e-54	1.82959e-52
Bmerb1_1	100772063	Bmerb1	bMERB domain containing 1	1341.62	-1.63852	0.0636651	-25.7365	4.56154e-146	6.70941e-144
Clspn_1	100768047	Clspn	claspin	904.66	-1.66047	0.0707186	-23.48	6.53264e-122	7.70593e-120
LOC103158824_1	103158824	Tbc1d31	TBC1 domain family member 31	2209.3	-1.67068	0.0516208	-32.3644	8.68833e-230	1.95307e-227
Cgnl1_1	100771153	Cgnl1	cingulin like 1	361.804	-1.67457	0.102469	-16.3422	4.9442e-60	2.50661e-58
Haus8_1	100754778	Haus8	HAUS augmin like complex subunit 8	259.033	-1.67561	0.125512	-13.3501	1.18219e-40	3.13689e-39
H1-5_1	100760013	H1-5	H1.5 linker histone	799.445	-1.67686	0.0996406	-16.829	1.49505e-63	8.02344e-62
Cdc6_1	100689243	Cdc6	cell division cycle 6	328.181	-1.68817	0.113655	-14.8534	6.61049e-50	2.35801e-48
Mutyh_1	100752384	Mutyh	mutY DNA glycosylase	68.4696	-1.69153	0.241394	-7.00733	2.42909e-12	1.68257e-11
Esco2_1	100755867	Esco2	establishment of sister chromatid cohesion N-acetyltransferase 2	1074.12	-1.71186	0.0630923	-27.1327	4.05669e-162	6.62074e-160
Tars2_1	100762707	Tars2	threonyl-tRNA synthetase 2	661.799	-1.71258	0.0785415	-21.8048	2.09007e-105	2.09253e-103
Cchcr1_1	100754418	Cchcr1	coiled-coil alpha-helical rod protein 1	322.007	-1.72154	0.11901	-14.4655	2.00208e-47	6.53502e-46
Fbxo5_1	100773759	Fbxo5	F-box protein 5	918.897	-1.72823	0.0704593	-24.528	7.42906e-133	9.62063e-131
Fignl1_1	100758940	Fignl1	fidgetin like 1	335.482	-1.73343	0.135421	-12.8003	1.63386e-37	3.90879e-36
Traip_1	100759129	Traip	TRAF interacting protein	361.226	-1.7435	0.100072	-17.4225	5.56998e-68	3.23711e-66
Syt11_1	113830660	Syt11	synaptotagmin 11	20.2829	-1.78615	0.450125	-3.96811	7.24434e-05	0.000215342
Chtf18_1	100761649	Chtf18	chromosome transmission fidelity factor 18	279.933	-1.79595	0.122829	-14.6215	2.04759e-48	6.87183e-47
Eme1_1	100759039	Eme1	essential meiotic structure-specific endonuclease 1	256.016	-1.7998	0.127287	-14.1397	2.16231e-45	6.65679e-44
Mcm10_1	100773567	Mcm10	minichromosome maintenance 10 replication initiation factor	305.345	-1.82188	0.114373	-15.9293	3.9656e-57	1.77617e-55
Fancc_1	118237590	Fancc	FA complementation group C	135.413	-1.82852	0.191964	-9.52533	1.64524e-21	2.08747e-20
Rtel1_1	100762036	Rtel1	regulator of telomere elongation helicase 1	1478.63	-1.89255	0.0603314	-31.3692	5.32366e-216	1.13261e-213
LOC100774468_1	100774468	H1f3	histone H1.3	4466.1	-1.89894	0.0482338	-39.3695	0	0
Adamts4_1	100773045	Adamts4	ADAM metallopeptidase with thrombospondin type 1 motif 4	123.067	-1.91793	0.189954	-10.0968	5.70776e-24	8.20293e-23
Egr1_1	100755852	Egr1	early growth response 1	445.724	-1.93511	0.115078	-16.8155	1.87758e-63	1.00311e-61
LOC100757539_1	100757539	H2ax	histone H2AX	6435.84	-1.96234	0.0507389	-38.6753	0	0
Cdt1_1	100689460	Cdt1	chromatin licensing and DNA replication factor 1	313.37	-1.96367	0.124059	-15.8286	1.97655e-56	8.56314e-55
LOC100755596_1	100755596	Aldh3b1	aldehyde dehydrogenase family 3 member B1	58.116	-1.98929	0.254244	-7.82433	5.10375e-15	4.44164e-14
LOC100755357_1	100755357	H4c14	histone H4	735.349	-2.01444	0.0762012	-26.4358	5.31958e-154	8.45033e-152
Mcm3_1	100774903	Mcm3	minichromosome maintenance complex component 3	1328.93	-2.02832	0.0612468	-33.1172	1.6819e-240	4.00763e-238
LOC100752010_1	100752010	LOC100752010	histone H2B type 1-C/E/F/G/I	23203.5	-2.04201	0.0293074	-69.6756	0	0
Serpinf1_1	100766774	Serpinf1	serpin family F member 1	38.784	-2.07059	0.325034	-6.37038	1.88557e-10	1.09424e-09
LOC113833190	113833190	H2ac21	histone H2A type 2-B	5414.05	-2.15299	0.0538993	-39.9447	0	0
LOC100752921_1	100752921	Ppid	peptidyl-prolyl cis-trans isomerase D	953.013	-2.1556	0.0766167	-28.1348	3.67504e-174	6.84131e-172
H1-1_1	100754977	H1-1	H1.1 linker histone	162.903	-2.16094	0.179242	-12.056	1.8033e-33	3.82968e-32
LOC100761268_1	100761268	LOC100761268	histone H2B type 1-C/E/F/G/I	20464.9	-2.16421	0.0335147	-64.5748	0	0
LOC100769295_1	100769295	H2bc14	histone H2B type 1-M	22040.5	-2.16818	0.032851	-66.0003	0	0
LOC100762720_1	100762720	H4c14	histone H4	13438.6	-2.18357	0.0450073	-48.5158	0	0
LOC100758350_1	100758350	H2ac19	histone H2A type 2-A	16771.9	-2.18384	0.0430063	-50.7795	0	0
LOC100760690_1	100760690	H4c14	histone H4	13391.6	-2.19865	0.0494254	-44.4842	0	0
LOC100762049_1	100762049	LOC100762049	histone H2B type 1-C/E/F/G/I	17721.6	-2.20335	0.0414432	-53.1655	0	0
LOC100757199_1	100757199	H4c14	histone H4	7814.92	-2.20449	0.056816	-38.8006	0	0
LOC100754396_1	100754396	H4c14	histone H4	13046	-2.20871	0.0482435	-45.7827	0	0
LOC100760308	100760308	LOC100760308	histone H2B type 1-C/E/F/G/I	19287.8	-2.20879	0.0350569	-63.0058	0	0
LOC100757322_1	100757322	LOC100757322	histone H2B type 1-C/E/F/G/I	6539.08	-2.21358	0.0524612	-42.1947	0	0
LOC100768756_1	100768756	H4c14	histone H4	8918.55	-2.21524	0.0620638	-35.6929	5.10244e-279	1.32153e-276
LOC100752605_1	100752605	H4c14	histone H4	8039.79	-2.21896	0.0994529	-22.3117	2.8458e-110	3.00043e-108
LOC100774182_1	100774182	H4c14	histone H4	3607.81	-2.2214	0.162857	-13.6402	2.30989e-42	6.58374e-41
LOC107977157_1	107977157	LOC107977157	uncharacterized LOC107977157	13600.9	-2.22317	0.0485253	-45.8145	0	0
LOC113835016	113835016	LOC113835016	histone H2B type 1-C/E/F/G/I-like	20890.4	-2.23189	0.0387956	-57.5294	0	0
LOC100750843_1	100750843	LOC100750843	histone H2B type 1-C/E/F/G/I	20890.4	-2.23208	0.0388051	-57.5201	0	0
LOC100768462_1	100768462	H2bc12	histone H2B type 1-K	21709.8	-2.23536	0.0350531	-63.7706	0	0
LOC100758862_1	100758862	LOC100758862	histone H2B type 1-C/E/F/G/I	15024.3	-2.23696	0.0527909	-42.374	0	0
LOC100757772_1	100757772	H2ac19	histone H2A type 2-A	18650	-2.23882	0.0374259	-59.8199	0	0
LOC100773886_1	100773886	LOC100773886	histone H2B type 1-C/E/F/G/I	20559.1	-2.24034	0.0348427	-64.2986	0	0
LOC100758065_1	100758065	H2ac19	histone H2A type 2-A	19009.3	-2.24183	0.0369202	-60.7209	0	0
LOC100769330_1	100769330	LOC100769330	histone H2B type 1-C/E/F/G/I	20827.4	-2.24341	0.0356385	-62.9492	0	0
LOC100755641_1	100755641	LOC100755641	peptidyl-prolyl cis-trans isomerase D-like	765.796	-2.24662	0.0851107	-26.3964	1.50561e-153	2.36025e-151
LOC100751148_1	100751148	LOC100751148	histone H2B type 1-C/E/F/G/I	23550.3	-2.25029	0.0318954	-70.552	0	0
LOC100753502_1	100753502	H2bc3	histone H2B type 1-B	18278.4	-2.25937	0.0342408	-65.9848	0	0
LOC100772735_1	100772735	LOC100772735	histone H2B type 1-C/E/F/G/I	21463.4	-2.26351	0.0329498	-68.6958	0	0
LOC100750560_1	100750560	H4c14	histone H4	10658.3	-2.26371	0.0472906	-47.8682	0	0
Angpt4_1	100761260	Angpt4	angiopoietin 4	258.92	-2.27439	0.122456	-18.5731	5.30844e-77	3.63475e-75
LOC100751440_1	100751440	LOC100751440	histone H2B type 1-C/E/F/G/I	21978.7	-2.27534	0.0327437	-69.4894	0	0
LOC100761179_1	100761179	H3c10	histone H3.1	16900.4	-2.27754	0.048863	-46.6108	0	0
LOC100758641_1	100758641	LOC100758641	histone H2B type 1-C/E/F/G/I	4612.78	-2.28492	0.0534975	-42.7108	0	0
Znf367_1	100760926	Znf367	zinc finger protein 367	348.146	-2.30639	0.109195	-21.1218	5.01412e-99	4.59525e-97
LOC100756730_1	100756730	LOC100756730	histone H2A type 4	5801	-2.31103	0.103496	-22.3297	1.9016e-110	2.02282e-108
LOC113835015	113835015	H2ac10	histone H2A type 1-F	10068.7	-2.33748	0.0604148	-38.6905	0	0
LOC100750550_1	100750550	H2ac10	histone H2A type 1-F	10083.7	-2.33759	0.0600604	-38.9207	0	0
LOC100774845_1	100774845	LOC100774845	histone H2B type 2-F	9783.69	-2.40075	0.035965	-66.7526	0	0
LOC100768185_1	100768185	H2ac12	histone H2A type 1-H	3988.84	-2.40606	0.0645847	-37.2544	9.00362e-304	2.49463e-301
LOC100751726_1	100751726	H2ac4	histone H2A type 1-B	7834.05	-2.4112	0.104081	-23.1666	9.88124e-119	1.11061e-116
LOC100773020_1	100773020	H2ac4	histone H2A type 1-B	10133.5	-2.45783	0.0578727	-42.4696	0	0
LOC100750854_1	100750854	H2ac4	histone H2A type 1-B	8608.4	-2.46785	0.0592149	-41.6762	0	0
LOC100760601_1	100760601	H2ac4	histone H2A type 1-B	4984.33	-2.48395	0.147338	-16.8589	9.02492e-64	4.8874e-62
LOC100769039_1	100769039	H2ac4	histone H2A type 1-B	5918.16	-2.48544	0.132072	-18.8187	5.30259e-79	3.80573e-77
LOC100775043_1	100775043	H2ac4	histone H2A type 1-B	5870.34	-2.50882	0.0605615	-41.4259	0	0
LOC100761758_1	100761758	H2ac10	histone H2A type 1-F	1797.27	-2.52503	0.150539	-16.7732	3.83027e-63	2.03723e-61
LOC100756432_1	100756432	H2bc1	histone H2B type 1-A	2186.36	-2.54269	0.133435	-19.0556	5.90527e-81	4.34293e-79
LOC113836811	113836811	LOC113836811	histone H2B type 3-B	88.3006	-2.5623	0.229695	-11.1552	6.75411e-29	1.17816e-27
LOC100773314_1	100773314	H3c10	histone H3.1	6385.43	-2.58851	0.116622	-22.1957	3.78018e-109	3.95062e-107
LOC100773314_2	100773314	H3c10	histone H3.1	6069.72	-2.58964	0.10625	-24.3731	3.29657e-131	4.09118e-129
LOC100769575_1	100769575	H2bu2	histone H2B type 3-A	87.6953	-2.60153	0.233233	-11.1542	6.83028e-29	1.18971e-27
LOC100753804_1	100753804	H2ac4	histone H2A type 1-B	4497.97	-2.60965	0.163004	-16.0098	1.09242e-57	5.06423e-56
LOC100757491_1	100757491	LOC100757491	uncharacterized LOC100757491	16093.5	-2.61181	0.045295	-57.6621	0	0
LOC100759151_1	100759151	H2ac10	histone H2A type 1-F	2080.19	-2.63209	0.196475	-13.3966	6.33144e-41	1.70277e-39
LOC100763014_1	100763014	H2aw	histone H2A type 3	946.679	-2.67369	0.321524	-8.31567	9.1236e-17	8.90242e-16
LOC107979446_1	107979446	H3f3a	histone H3	10464.1	-2.70084	0.0466095	-57.9461	0	0
LOC100769863_1	100769863	H3c10	histone H3.1	68.2145	-2.74609	0.569709	-4.82016	1.43446e-06	5.45239e-06
Egr2_1	100770422	Egr2	early growth response 2	36.6814	-2.76412	0.35508	-7.78451	6.99865e-15	6.05094e-14
LOC100754104_1	100754104	H3f3a	histone H3	5105.32	-2.78594	0.0548507	-50.7913	0	0
LOC100765062_1	100765062	H3c10	histone H3.1	76.4649	-2.99612	0.301318	-9.94338	2.69515e-23	3.72075e-22
Il4i1_1	100773063	Il4i1	interleukin 4 induced 1	21.1783	-3.21847	0.508856	-6.32492	2.53359e-10	1.45331e-09
Gpr19_1	100750479	Gpr19	G protein-coupled receptor 19	65.4449	-3.28121	0.299926	-10.9401	7.41484e-28	1.23726e-26
Fos_1	100689418	Fos	Fos proto-oncogene	594.965	-3.48701	0.127812	-27.2823	6.88779e-164	1.13974e-161

### Sheet: b RPF Count Canonical
Plastid_ID	GeneID	symbol	Gene Description	baseMean	log2FoldChange	lfcSE	stat	pvalue	padj
Fads6_1	100772984	Fads6	fatty acid desaturase 6	28.1502	7.74072	1.13826	6.80051	1.04251e-11	2.09504e-10
Eda2r_1	100752833	Eda2r	ectodysplasin A2 receptor	37.2578	4.80334	1.52267	3.15455	0.00160748	0.00632461
Hap1_1	100757326	Hap1	huntingtin associated protein 1	32.9805	4.31677	0.555939	7.76483	8.17557e-15	2.34711e-13
LOC100751672_1	100751672	Ldhc	L-lactate dehydrogenase C chain	369.492	4.05442	0.537643	7.54111	4.66006e-14	1.23285e-12
Rnf183_1	100753211	Rnf183	ring finger protein 183	27.5172	3.85566	0.631169	6.10876	1.00408e-09	1.54759e-08
Rhbdl2_1	100770158	Rhbdl2	rhomboid like 2	25.4163	3.60951	0.661687	5.45501	4.89705e-08	5.68602e-07
LOC100769250_1	100769250	Ces2c	acylcarnitine hydrolase	29.8098	3.60633	1.27691	2.82426	0.00473902	0.0159237
LOC100773073_1	100773073	Anxa8	annexin A8	1076.26	3.57785	0.415004	8.62125	6.62262e-18	2.67206e-16
LOC100756494_1	100756494	Ctla2b	protein CTLA-2-beta	73.9161	3.05004	0.697484	4.37293	1.22592e-05	8.59216e-05
Moxd1_1	100758693	Moxd1	monooxygenase DBH like 1	62.2645	3.00696	0.344328	8.73284	2.48349e-18	1.05498e-16
Dglucy_1	100753550	Dglucy	D-glutamate cyclase	91.204	2.86853	0.341017	8.41169	4.04141e-17	1.48185e-15
Lama3_1	100755004	Lama3	laminin subunit alpha 3	32.1732	2.74468	0.483701	5.67433	1.39233e-08	1.80413e-07
Ocstamp_1	100750965	Ocstamp	osteoclast stimulatory transmembrane protein	22.8854	2.73654	0.611158	4.47762	7.54796e-06	5.55857e-05
Mdm2_1	100770120	Mdm2	MDM2 proto-oncogene	3257.1	2.60714	0.211139	12.348	4.99591e-35	8.84869e-33
Fndc10_1	100765659	Fndc10	fibronectin type III domain containing 10	54.5154	2.48438	0.491433	5.05537	4.29558e-07	4.0404e-06
LOC100754646_1	100754646	Sprr2h	small proline-rich protein 2H	193.159	2.46216	0.208768	11.7937	4.2046e-32	6.10251e-30
Ak9_1	100752880	Ak9	adenylate kinase 9	43.0906	2.43134	0.449753	5.40595	6.44654e-08	7.3544e-07
LOC103161235_1	103161235	LOC103161235	neomycin resistance protein-like	24.3313	2.40813	0.582025	4.13751	3.51096e-05	0.000223308
Serpinb5_1	100774292	Serpinb5	serpin family B member 5	61.1039	2.39243	0.326127	7.33589	2.20245e-13	5.37748e-12
Dzip1_1	100766464	Dzip1	DAZ interacting zinc finger protein 1	130.389	2.29707	0.279972	8.20464	2.31277e-16	7.87246e-15
Acp6_1	100751531	Acp6	acid phosphatase 6	669.241	2.27817	0.165566	13.7599	4.4413e-43	1.40641e-40
Fam122b_1	100767852	Fam122b	family with sequence similarity 122B	93.4607	2.27426	0.369736	6.15104	7.69742e-10	1.2096e-08
LOC100764856_1	100764856	LOC100764856	uncharacterized LOC100764856	36.5308	2.24099	0.50153	4.4683	7.88419e-06	5.76152e-05
Tbc1d8_1	100756640	Tbc1d8	TBC1 domain family member 8	100.552	2.17037	0.299866	7.23779	4.56068e-13	1.07583e-11
Cdkn1a_1	103160601	Cdkn1a	cyclin dependent kinase inhibitor 1A	1589.7	2.16567	0.240416	9.00802	2.09819e-19	1.02939e-17
Capsl_1	100757989	Capsl	calcyphosine like	45.0797	2.14701	0.376277	5.70594	1.15703e-08	1.52471e-07
Tmem63b_1	100758557	Tmem63b	transmembrane protein 63B	1433.67	2.09911	0.129281	16.2368	2.77135e-59	2.06861e-56
Glipr1_1	100760583	Glipr1	GLI pathogenesis related 1	38.8424	2.0915	0.430186	4.86186	1.16289e-06	1.011e-05
LOC103164387_1	103164387	Trp53inp2	nuclear protein 2	28.2907	2.07789	0.542286	3.83173	0.000127243	0.000698366
Slc9a3r2_1	100755262	Slc9a3r2	SLC9A3 regulator 2	23.5171	2.07228	0.514279	4.02949	5.58984e-05	0.000336927
Mro_1	100771601	Mro	maestro	133.357	2.05991	0.245932	8.37591	5.47982e-17	1.98146e-15
Ubl3_1	100755332	Ubl3	ubiquitin like 3	310.922	2.03853	0.168785	12.0777	1.38611e-33	2.19467e-31
Gjb5_1	100764845	Gjb5	gap junction protein beta 5	93.7327	2.02661	0.265433	7.63513	2.25593e-14	6.0916e-13
LOC118239205	118239205	Gm52523	translation initiation factor IF-2-like	45.2287	2.02467	0.437949	4.62308	3.7809e-06	2.97558e-05
LOC118239657_1	118239657	Serp2	stress-associated endoplasmic reticulum protein 2	30.5571	2.02453	0.494139	4.09708	4.18401e-05	0.000260682
Rprm_1	100756380	Rprm	reprimo	91.2756	2.00864	0.353994	5.67422	1.39324e-08	1.80413e-07
Chl1_1	100760694	Chl1	cell adhesion molecule L1 like	27.2035	1.99285	0.485684	4.10319	4.075e-05	0.000254536
LOC103162716_1	103162716	Cdhr3	cadherin-related family member 3	41.0324	1.97599	0.467164	4.22976	2.33941e-05	0.000155416
Vamp1_1	100752483	Vamp1	vesicle associated membrane protein 1	26.4887	1.93845	0.497376	3.89736	9.72459e-05	0.000547827
LOC100758446_1	100758446	Cdc42se2	CDC42 small effector protein 2	92.1301	1.92428	0.365406	5.26616	1.39308e-07	1.46497e-06
Art3_1	100771336	Art3	ADP-ribosyltransferase 3	22.8852	1.92184	0.580316	3.3117	0.000927294	0.00394393
LOC100768810_1	100768810	Scn2a	sodium channel protein type 2 subunit alpha	130.641	1.91573	0.216948	8.83032	1.04373e-18	4.6216e-17
Col7a1_1	100689027	Col7a1	collagen type VII alpha 1 chain	43.3377	1.9116	0.355473	5.37761	7.54796e-08	8.43595e-07
Ndrg2_1	100752580	Ndrg2	NDRG family member 2	34.9768	1.91097	0.400094	4.77631	1.78545e-06	1.50346e-05
Ngf_1	100750778	Ngf	nerve growth factor	179.108	1.90616	0.240112	7.93862	2.04437e-15	6.265e-14
Smim4_1	100763344	Smim4	small integral membrane protein 4	842.297	1.85271	0.138155	13.4104	5.25379e-41	1.37255e-38
Gask1b_1	100764048	Gask1b	golgi associated kinase 1B	184.187	1.84015	0.257025	7.15944	8.10085e-13	1.87703e-11
Inka2_1	100751785	Inka2	inka box actin regulator 2	177.588	1.82531	0.186477	9.78839	1.2629e-22	8.24833e-21
Ccng1_1	100771963	Ccng1	cyclin G1	556.615	1.77256	0.133659	13.2618	3.85483e-40	9.59119e-38
Il1rl1_1	100760768	Il1rl1	interleukin 1 receptor like 1	97.8946	1.77241	0.269291	6.58177	4.64872e-11	8.69037e-10
Adamtsl5_1	100767851	Adamtsl5	ADAMTS like 5	46.6046	1.76107	0.371049	4.74619	2.07288e-06	1.71917e-05
Rbm3_1	100689372	Rbm3	RNA binding motif protein 3	5420.18	1.76054	0.0985342	17.8673	2.12123e-71	3.69448e-68
Fam214b_1	100769112	Fam214b	family with sequence similarity 214 member B	41.6903	1.75212	0.414031	4.23185	2.31779e-05	0.000154077
Slc35d1_1	100751278	Slc35d1	solute carrier family 35 member D1	410.179	1.74998	0.17284	10.1249	4.28479e-24	3.24464e-22
Zmat3_1	100755886	Zmat3	zinc finger matrin-type 3	494.462	1.74512	0.141168	12.362	4.19429e-35	7.68954e-33
Iqce_1	100761808	Iqce	IQ motif containing E	361.944	1.72647	0.159656	10.8137	2.9641e-27	2.86804e-25
Dnajb3_1	100755138	Dnajb3	DnaJ heat shock protein family (Hsp40) member B3	30.5595	1.70286	0.575136	2.9608	0.00306839	0.0109736
Ppcdc_1	100766343	Ppcdc	phosphopantothenoylcysteine decarboxylase	281.091	1.6982	0.209699	8.09826	5.57496e-16	1.8149e-14
Lat2_1	100771985	Lat2	linker for activation of T cells family member 2	191.439	1.69142	0.200774	8.42448	3.62352e-17	1.34754e-15
Rev1_1	100756056	Rev1	REV1 DNA directed polymerase	199.442	1.67091	0.186618	8.9536	3.44065e-19	1.62691e-17
Znf385b_1	100767842	Znf385b	zinc finger protein 385B	19.8079	1.66863	0.629193	2.65202	0.00800117	0.0246862
Susd6_1	100757573	Susd6	sushi domain containing 6	417.443	1.6583	0.186209	8.90557	5.31142e-19	2.46038e-17
Tmem123_1	100761122	Tmem123	transmembrane protein 123	996.26	1.65271	0.110599	14.9432	1.72566e-50	7.84051e-48
Pdgfa_1	100771503	Pdgfa	platelet derived growth factor subunit A	107.685	1.64331	0.310136	5.29866	1.16657e-07	1.25547e-06
Apln_1	103161730	Apln	apelin	27.2061	1.64115	0.609507	2.69258	0.00709016	0.0223498
Ephb4_1	100769535	Ephb4	EPH receptor B4	38.6964	1.63579	0.367175	4.45506	8.38704e-06	6.08221e-05
Trex1_1	100761854	Trex1	three prime repair exonuclease 1	92.6712	1.63483	0.309011	5.29052	1.21972e-07	1.30461e-06
Mrm1_1	100758744	Mrm1	mitochondrial rRNA methyltransferase 1	40.5827	1.63464	0.456321	3.58222	0.000340686	0.00165282
Zscan29_1	100755445	Zscan29	zinc finger and SCAN domain containing 29	45.3088	1.63384	0.433108	3.77235	0.000161716	0.000866634
Pdcd4_1	100766922	Pdcd4	programmed cell death 4	1058.11	1.6246	0.116123	13.9903	1.78587e-44	6.02012e-42
Batf2_1	100759752	Batf2	basic leucine zipper ATF-like transcription factor 2	53.8938	1.62121	0.353277	4.58906	4.4524e-06	3.46188e-05
Blcap_1	100757663	Blcap	BLCAP apoptosis inducing factor	213.836	1.61068	0.45011	3.5784	0.000345699	0.00167558
Ccdc189_1	100751203	Ccdc189	coiled-coil domain containing 189	104.474	1.60917	0.324232	4.96302	6.94037e-07	6.31217e-06
Fbxw7_1	100761759	Fbxw7	F-box and WD repeat domain containing 7	209.391	1.60637	0.18898	8.50019	1.89286e-17	7.19286e-16
Cd9_1	100764427	Cd9	CD9 molecule	75.0558	1.60632	0.363605	4.41776	9.9727e-06	7.10394e-05
Pigy_1	100752710	Pigy	phosphatidylinositol glycan anchor biosynthesis class Y	23.3287	1.58836	0.494489	3.21212	0.00131761	0.00532034
Sgca_1	100759521	Sgca	sarcoglycan alpha	29.3116	1.58418	0.497283	3.18566	0.00144423	0.00574067
Dusp18_1	100757443	Dusp18	dual specificity phosphatase 18	39.0362	1.56358	0.434216	3.60092	0.000317096	0.00155425
Retsat_1	100750576	Retsat	retinol saturase	510.508	1.56034	0.144614	10.7897	3.8513e-27	3.62577e-25
Fbxw12_1	100763018	Fbxw12	F-box and WD repeat domain containing 12	38.1251	1.55249	0.394034	3.94	8.14824e-05	0.000466571
Ccdc122_1	100770045	Ccdc122	coiled-coil domain containing 122	152.225	1.55062	0.229532	6.75556	1.42283e-11	2.7896e-10
Lxn_1	100757922	Lxn	latexin	885.963	1.54955	0.116006	13.3575	1.07086e-40	2.72939e-38
Cdh1_1	100758185	Cdh1	cadherin 1	67.433	1.54282	0.299507	5.15122	2.58801e-07	2.55139e-06
Tmeff2_1	100772386	Tmeff2	transmembrane protein with EGF like and two follistatin like domains 2	170.729	1.53334	0.200741	7.63839	2.19958e-14	5.95483e-13
Kctd11_1	100760546	Kctd11	potassium channel tetramerization domain containing 11	36.778	1.52725	0.48835	3.12738	0.00176373	0.00684657
LOC113837706	113837706	LOC113837706	ras-related C3 botulinum toxin substrate 1-like	27.4502	1.52722	0.564437	2.70573	0.00681536	0.0216147
Mpv17l_1	100751270	Mpv17l	MPV17 mitochondrial inner membrane protein like	89.3108	1.52399	0.252862	6.02698	1.67053e-09	2.45873e-08
LOC100753112_1	100753112	Zfp809	zinc finger protein 809	20.4169	1.52275	0.516422	2.94866	0.0031916	0.0113395
LOC100755639_1	100755639	Inpp1	inositol polyphosphate 1-phosphatase	525.744	1.50921	0.143262	10.5346	5.98358e-26	5.16763e-24
Znf296_1	100753129	Znf296	zinc finger protein 296	70.4866	1.50738	0.320556	4.70238	2.57144e-06	2.08792e-05
Lcp1_1	100754592	Lcp1	lymphocyte cytosolic protein 1	50.3744	1.50272	0.429205	3.50116	0.000463235	0.00214628
LOC100773462_1	100773462	LOC100773462	uncharacterized LOC100773462	79.7588	1.49611	0.316372	4.72896	2.25669e-06	1.85835e-05
Lgals3bp_1	100767541	Lgals3bp	galectin 3 binding protein	2622.56	1.47827	0.104584	14.1347	2.32098e-45	8.36355e-43
LOC118238939	118238939	LOC118238939	ESX-1 secretion-associated protein EspI-like	80.9315	1.47279	0.349589	4.21293	2.52081e-05	0.000165885
Phlda3_1	100764336	Phlda3	pleckstrin homology like domain family A member 3	739.382	1.47257	0.164718	8.93992	3.89435e-19	1.83315e-17
LOC100765209_1	100765209	LOC100765209	C-type lectin domain family 2 member H-like	245.209	1.46967	0.22303	6.58958	4.4107e-11	8.27134e-10
Zranb1_1	100769882	Zranb1	zinc finger RANBP2-type containing 1	387.383	1.4657	0.180065	8.1398	3.95939e-16	1.31351e-14
Tp53inp1_1	100758181	Tp53inp1	tumor protein p53 inducible nuclear protein 1	339.169	1.46393	0.149411	9.79803	1.14798e-22	7.59268e-21
Tmprss6_1	100762768	Tmprss6	transmembrane serine protease 6	43.1355	1.46182	0.427113	3.42255	0.000620368	0.00275983
Dcun1d3_1	100752469	Dcun1d3	defective in cullin neddylation 1 domain containing 3	46.8068	1.45993	0.545652	2.67558	0.00746009	0.0233337
Ttc25_1	100773898	Ttc25	tetratricopeptide repeat domain 25	23.7494	1.44666	0.514175	2.81356	0.00489956	0.0163789
Dennd2c_1	100758192	Dennd2c	DENN domain containing 2C	58.3797	1.44231	0.335659	4.29696	1.73157e-05	0.000118422
LOC100768591_2	100768591	Frmd8	FERM domain-containing protein 8	744.158	1.42948	0.161454	8.85381	8.4582e-19	3.84297e-17
Rasl11a_1	100758419	Rasl11a	RAS like family 11 member A	1160.14	1.42248	0.159246	8.93259	4.16168e-19	1.9502e-17
Drc7_1	100764290	Drc7	dynein regulatory complex subunit 7	122.705	1.42063	0.24103	5.89398	3.76997e-09	5.25282e-08
Dock10_2	100768884	Dock10	dedicator of cytokinesis 10	24.1508	1.41424	0.549295	2.57465	0.0100342	0.0298313
Rap2b_1	100772266	Rap2b	RAP2B	367.222	1.41131	0.16027	8.80588	1.29828e-18	5.67659e-17
Tax1bp3_1	100772000	Tax1bp3	Tax1 binding protein 3	863.338	1.40262	0.10695	13.1147	2.71249e-39	6.03096e-37
Elac1_1	100771025	Elac1	elaC ribonuclease Z 1	62.3891	1.40245	0.363076	3.86268	0.000112151	0.00062273
LOC100766469_1	100766469	Fsd1l	FSD1-like protein	79.3871	1.40122	0.261912	5.34998	8.79637e-08	9.65568e-07
Kiaa0040_1	100753399	Kiaa0040	KIAA0040 ortholog	218.53	1.39228	0.22968	6.06183	1.34585e-09	2.0207e-08
Plcxd2_1	100763459	Plcxd2	phosphatidylinositol specific phospholipase C X domain containing 2	145.266	1.39163	0.250374	5.55821	2.72558e-08	3.33126e-07
Cd68_1	100762586	Cd68	CD68 molecule	172.195	1.38675	0.275437	5.03474	4.785e-07	4.45661e-06
Cstb_1	100768687	Cstb	cystatin B	3145.31	1.36926	0.0878686	15.583	9.49228e-55	5.83496e-52
Eid3_1	100771887	Eid3	EP300 interacting inhibitor of differentiation 3	50.3446	1.36858	0.377857	3.62195	0.000292392	0.00145016
Ndrg1_1	100758250	Ndrg1	N-myc downstream regulated 1	1131.7	1.3662	0.0908754	15.0338	4.41178e-51	2.19539e-48
Cxcl3_1	100689100	Cxcl3	chemokine (C-X-C motif) ligand 3	394.259	1.36538	0.149091	9.15802	5.28592e-20	2.80339e-18
Cirbp_1	100689075	Cirbp	cold inducible RNA binding protein	1354.48	1.36008	0.110107	12.3524	4.7294e-35	8.52107e-33
Sesn2_1	100771178	Sesn2	sestrin 2	976.868	1.35137	0.123579	10.9353	7.81772e-28	8.16952e-26
Ezr_1	100762541	Ezr	ezrin	6612	1.34226	0.0837	16.0365	7.10116e-58	4.63794e-55
Tmcc3_1	100765845	Tmcc3	transmembrane and coiled-coil domain family 3	28.3734	1.33854	0.415801	3.21919	0.00128555	0.005209
Myom3_1	100756256	Myom3	myomesin 3	24.2594	1.33399	0.497438	2.68172	0.00732454	0.0229597
Kdm4c_1	100771667	Kdm4c	lysine demethylase 4C	789.437	1.33321	0.122464	10.8866	1.33592e-27	1.33278e-25
Ap4s1_1	100763289	Ap4s1	adaptor related protein complex 4 subunit sigma 1	34.831	1.32421	0.41817	3.16667	0.00154194	0.00609429
Bloc1s2_1	100754144	Bloc1s2	biogenesis of lysosomal organelles complex 1 subunit 2	1762.41	1.31958	0.104427	12.6364	1.32964e-36	2.72445e-34
Npr2_1	100772356	Npr2	natriuretic peptide receptor 2	390.246	1.31885	0.133586	9.87261	5.47207e-23	3.71319e-21
Akr1e2_1	100750439	Akr1e2	aldo-keto reductase family 1 member E2	1451.5	1.31599	0.109487	12.0196	2.80186e-33	4.3058e-31
Gpx1_1	100771188	Gpx1	glutathione peroxidase 1	618.833	1.31515	0.142577	9.22415	2.85815e-20	1.53957e-18
LOC113835904_1	113835904	LOC113835904	uncharacterized LOC113835904	76.0154	1.30415	0.316339	4.12263	3.74575e-05	0.000236229
Arid3a_1	100764162	Arid3a	AT-rich interaction domain 3A	111.774	1.29677	0.239979	5.40367	6.52916e-08	7.43243e-07
Polk_2	100758099	Polk	DNA polymerase kappa	635.037	1.29631	0.136178	9.51923	1.74471e-21	1.03592e-19
Fbxw4_1	100751884	Fbxw4	F-box and WD repeat domain containing 4	85.4657	1.29626	0.331033	3.91579	9.01073e-05	0.000511473
LOC100763261_1	100763261	Ccl7	C-C motif chemokine 7	93.8299	1.29083	0.35668	3.619	0.000295738	0.00146398
Plekhn1_1	100772995	Plekhn1	pleckstrin homology domain containing N1	73.6196	1.28922	0.320334	4.02462	5.7068e-05	0.000342736
Gzmm_2	100764748	Gzmm	granzyme M	57.6797	1.28625	0.314651	4.08785	4.35384e-05	0.000269376
LOC100772169_1	100772169	LOC100772169	long-chain-fatty-acid--CoA ligase 4-like	70.1781	1.28615	0.323679	3.97354	7.08114e-05	0.000412704
LOC100766106_1	100766106	Vmp1	vacuole membrane protein 1	30.18	1.2847	0.482467	2.66277	0.00775006	0.0240107
Cxcl1_1	100689059	Cxcl1	chemokine (C-X-C motif) ligand 1	243.983	1.28236	0.243197	5.27293	1.34264e-07	1.4201e-06
Oaz2_1	100752199	Oaz2	ornithine decarboxylase antizyme 2	162.807	1.28165	0.218674	5.861	4.60087e-09	6.36809e-08
Fam43a_1	100759560	Fam43a	family with sequence similarity 43 member A	178.348	1.2704	0.232349	5.46763	4.56105e-08	5.31953e-07
LOC118237759_1	118237759	LOC118237759	uncharacterized LOC118237759	122.349	1.2684	0.535478	2.36872	0.0178496	0.0475998
LOC100758333_1	100758333	Zfp772	zinc finger protein 419	40.8298	1.26524	0.409102	3.09273	0.00198323	0.00756378
LOC100752419_1	100752419	Cryzl2	quinone oxidoreductase-like protein 2	685.25	1.2649	0.115274	10.973	5.15602e-28	5.49801e-26
Testin-2_1	100765299	Testin-2	testin-2	119.968	1.26365	0.236128	5.35156	8.72009e-08	9.5921e-07
P2ry2_1	100689189	P2ry2	purinergic receptor P2Y2	56.8414	1.2587	0.312662	4.02574	5.67955e-05	0.000341492
F2rl2_1	100758642	F2rl2	coagulation factor II thrombin receptor like 2	33.9486	1.25298	0.42632	2.93906	0.00329213	0.0116501
Kcnq5_1	100773342	Kcnq5	potassium voltage-gated channel subfamily Q member 5	243.536	1.25044	0.183566	6.81192	9.63034e-12	1.94656e-10
LOC113833165	113833165	Gm52523	translation initiation factor IF-2-like	39.8894	1.24314	0.421784	2.94734	0.00320523	0.0113772
Hmga2_1	103158819	Hmga2	high mobility group AT-hook 2	89.2301	1.24228	0.283601	4.38038	1.18473e-05	8.33136e-05
Dusp14_1	100768086	Dusp14	dual specificity phosphatase 14	219.271	1.23922	0.168943	7.33509	2.21566e-13	5.39713e-12
LOC100763833_1	100763833	Ccl20	C-C motif chemokine 2	956.263	1.23461	0.106985	11.54	8.28815e-31	1.1104e-28
Tnfrsf4_1	100767308	Tnfrsf4	TNF receptor superfamily member 4	25.5973	1.23206	0.487727	2.52612	0.0115331	0.0334966
Plau_1	100759384	Plau	plasminogen activator	39.7172	1.23064	0.368108	3.34315	0.000828334	0.0035769
Lsmem1_1	100770911	Lsmem1	leucine rich single-pass membrane protein 1	25.7007	1.23014	0.485464	2.53394	0.0112788	0.0328768
Colca2_1	100754197	Colca2	colorectal cancer associated 2	24.5389	1.23004	0.5083	2.41992	0.015524	0.042579
Aen_1	100765585	Aen	apoptosis enhancing nuclease	523.212	1.22932	0.139186	8.83223	1.02607e-18	4.56272e-17
Fam229b_1	100757032	Fam229b	family with sequence similarity 229 member B	64.2213	1.22757	0.361208	3.39852	0.000677507	0.00298229
LOC103163856_1	103163856	Rps12-ps10	40S ribosomal protein S12-like	102.261	1.22385	0.266143	4.59849	4.2557e-06	3.32129e-05
Ier3_1	100763219	Ier3	immediate early response 3	1863.22	1.22363	0.126271	9.69048	3.3096e-22	2.08345e-20
Cep170b_1	100769745	Cep170b	centrosomal protein 170B	496.976	1.22225	0.159948	7.64156	2.14613e-14	5.82642e-13
Casp3_1	100689061	Casp3	caspase 3	1308.85	1.21761	0.0837726	14.5347	7.29883e-48	2.82492e-45
Pkp3_1	100757260	Pkp3	plakophilin 3	187.225	1.21315	0.229035	5.2968	1.1785e-07	1.26311e-06
Tmem43_1	100764416	Tmem43	transmembrane protein 43	2834.27	1.21033	0.0797089	15.1844	4.48641e-52	2.34415e-49
Fam133a_1	100750880	Fam133a	family with sequence similarity 133 member A	46.9807	1.20971	0.335412	3.60663	0.000310198	0.00152473
Abhd4_1	100767680	Abhd4	abhydrolase domain containing 4	1947.92	1.20716	0.103181	11.6994	1.28394e-31	1.81314e-29
Cmtm3_1	100765909	Cmtm3	CKLF like MARVEL transmembrane domain containing 3	634.959	1.20691	0.121538	9.93033	3.07243e-23	2.15482e-21
Palm_1	100751852	Palm	paralemmin	781.22	1.20177	0.119495	10.0571	8.54904e-24	6.119e-22
C6H19orf48_1	100754726	C6H19orf48	chromosome 6 C19orf48 homolog	260.18	1.20118	0.223249	5.38047	7.42912e-08	8.32093e-07
Irf7_1	100755889	Irf7	interferon regulatory factor 7	82.1171	1.20016	0.298268	4.02377	5.72738e-05	0.000343164
Adgrf1_1	100768933	Adgrf1	adhesion G protein-coupled receptor F1	48.7459	1.19973	0.394904	3.03803	0.00238127	0.00882419
Gmfg_1	100760695	Gmfg	glia maturation factor gamma	104.728	1.19663	0.276144	4.33335	1.4686e-05	0.000101433
Synm_1	100769976	Synm	synemin	235.118	1.19624	0.218687	5.4701	4.49784e-08	5.25167e-07
Phtf2_1	100758475	Phtf2	putative homeodomain transcription factor 2	72.4592	1.19445	0.325953	3.66449	0.000247836	0.00125297
Thbs1_1	100760878	Thbs1	thrombospondin 1	1087.22	1.1918	0.0887592	13.4273	4.18371e-41	1.12102e-38
LOC100757684_1	100757684	H2aj	histone H2A.J	742.039	1.18764	0.11397	10.4206	1.99619e-25	1.6297e-23
Klf4_1	100763533	Klf4	Kruppel like factor 4	536.02	1.18751	0.149122	7.96334	1.67461e-15	5.16213e-14
Pxdc1_1	100762877	Pxdc1	PX domain containing 1	74.865	1.18665	0.293943	4.037	5.414e-05	0.000327865
Tor4a_1	100774055	Tor4a	torsin family 4 member A	99.7399	1.18369	0.279482	4.23532	2.28228e-05	0.000152007
Ldha_1	100689064	Ldha	lactate dehydrogenase A	15024.8	1.18093	0.0908722	12.9955	1.29703e-38	2.82375e-36
Ankrd39_1	100769174	Ankrd39	ankyrin repeat domain 39	66.5814	1.18017	0.284759	4.14446	3.40613e-05	0.000217169
Abca1_1	100761226	Abca1	ATP binding cassette subfamily A member 1	1616.69	1.17888	0.0959684	12.284	1.10335e-34	1.92167e-32
Areg_1	100772017	Areg	amphiregulin	125.703	1.17711	0.232298	5.06727	4.03572e-07	3.81313e-06
Adgrv1_2	100766602	Adgrv1	adhesion G protein-coupled receptor V1	20.3752	1.17542	0.493604	2.38131	0.0172511	0.0463167
LOC100753513_1	100753513	LOC100753513	centrin-2-like	70.4164	1.17386	0.297804	3.94173	8.08955e-05	0.000464286
Rsad1_1	100768136	Rsad1	radical S-adenosyl methionine domain containing 1	144.352	1.16378	0.219783	5.29515	1.1892e-07	1.27327e-06
Bhlhe40_1	100765325	Bhlhe40	basic helix-loop-helix family member e40	88.4145	1.16048	0.260689	4.45157	8.52436e-06	6.16468e-05
Sdr42e2_1	100758827	Sdr42e2	short chain dehydrogenase/reductase family 42E	144.06	1.1563	0.219415	5.26993	1.36473e-07	1.44055e-06
Smim3_1	100763506	Smim3	small integral membrane protein 3	63.7967	1.15129	0.277332	4.1513	3.30587e-05	0.000211422
Zbtb5_1	100750989	Zbtb5	zinc finger and BTB domain containing 5	46.6752	1.14986	0.358033	3.2116	0.00132	0.00532585
Slc1a2_1	100752285	Slc1a2	solute carrier family 1 member 2	30.8666	1.14529	0.453664	2.52453	0.0115854	0.0336204
Rab37_1	100774819	Rab37	RAB37	57.712	1.14376	0.32651	3.50297	0.000460101	0.00213407
Adamts6_1	100760416	Adamts6	ADAM metallopeptidase with thrombospondin type 1 motif 6	103.122	1.138	0.275175	4.13554	3.54123e-05	0.000224696
Styxl1_1	100757874	Styxl1	serine/threonine/tyrosine interacting like 1	24.062	1.13649	0.474083	2.39724	0.0165191	0.0447679
Flvcr1_1	100766724	Flvcr1	FLVCR heme transporter 1	116.443	1.13479	0.232438	4.88213	1.04944e-06	9.20018e-06
Izumo4_1	100759426	Izumo4	IZUMO family member 4	46.7712	1.13337	0.409793	2.76572	0.00567971	0.0185768
Rps27l_1	100751142	Rps27l	ribosomal protein S27 like	3513.09	1.13062	0.325755	3.47076	0.000518982	0.00236518
LOC113830954_1	113830954	LOC113830954	protein POLR1D	340.642	1.12801	0.176411	6.39422	1.61374e-10	2.81059e-09
LOC100758812_3	100758812	LOC100758812	BCAR3 adaptor protein	935.557	1.12691	0.1199	9.39878	5.51986e-21	3.11797e-19
Dbp_1	100775076	Dbp	D-box binding PAR bZIP transcription factor	76.7885	1.1258	0.297365	3.78594	0.00015313	0.00082485
Gfus_1	100689348	Gfus	GDP-L-fucose synthase	1523.28	1.12495	0.0854416	13.1663	1.3723e-39	3.30742e-37
LOC100770616_1	100770616	LOC100770616	cell wall protein IFF6	850.38	1.1158	0.126214	8.8405	9.52881e-19	4.27365e-17
Serpine1_1	100759702	Serpine1	serpin family E member 1	371.488	1.1122	0.132275	8.40827	4.16097e-17	1.52035e-15
Epha2_1	100752851	Epha2	EPH receptor A2	1065.49	1.11116	0.121939	9.11239	8.05839e-20	4.18956e-18
LOC100771374_2	100771374	Spta1	spectrin alpha chain	68.248	1.10805	0.354117	3.12906	0.00175369	0.00681772
Tmem203_1	100750734	Tmem203	transmembrane protein 203	307.521	1.10733	0.139968	7.91128	2.5476e-15	7.73908e-14
Dst_1	100773919	Dst	dystonin	678.024	1.10385	0.114618	9.63066	5.93452e-22	3.69141e-20
Nphp1_1	100756804	Nphp1	nephrocystin 1	930.159	1.10351	0.0970078	11.3755	5.54136e-30	6.7334e-28
Smg6_1	100767685	Smg6	SMG6 nonsense mediated mRNA decay factor	481.474	1.1009	0.13789	7.98391	1.41772e-15	4.3962e-14
Myo9b_1	100756517	Myo9b	myosin IXB	1023.56	1.09368	0.0970394	11.2705	1.83612e-29	2.15589e-27
Fgfr2_1	100763455	Fgfr2	fibroblast growth factor receptor 2	135.696	1.09239	0.207888	5.25471	1.48257e-07	1.53395e-06
Dmtn_1	100764907	Dmtn	dematin actin binding protein	79.6456	1.08965	0.289822	3.75971	0.000170109	0.000906035
Fas_1	100762537	Fas	Fas cell surface death receptor	674.842	1.08693	0.122558	8.86866	7.4029e-19	3.37818e-17
Ypel5_1	100754468	Ypel5	yippee like 5	511.431	1.08576	0.126444	8.58693	8.93222e-18	3.53567e-16
Csf3_1	100755744	Csf3	colony stimulating factor 3	35.1755	1.08272	0.412073	2.6275	0.00860139	0.0262842
Fat1_1	100766718	Fat1	FAT atypical cadherin 1	4319.76	1.08146	0.0728363	14.8478	7.19198e-50	3.00625e-47
Wsb2_1	100753469	Wsb2	WD repeat and SOCS box containing 2	507.165	1.07582	0.132886	8.09583	5.68749e-16	1.84579e-14
LOC100751184_1	100751184	Scd3	acyl-CoA desaturase 3	55.3137	1.07535	0.298461	3.60299	0.000314579	0.00154336
LOC113833780	113833780	LOC113833780	signal-regulatory protein beta-1-like	63.6592	1.07334	0.34969	3.0694	0.0021449	0.0080772
Il18_1	100750469	Il18	interleukin 18	497.187	1.0728	0.129552	8.28079	1.22363e-16	4.23408e-15
Atxn1_1	107978826	Atxn1	ataxin 1	37.0049	1.06994	0.431119	2.48176	0.0130734	0.0371398
Klhl26_1	100756815	Klhl26	kelch like family member 26	120.576	1.06827	0.290764	3.67401	0.000238773	0.00121302
LOC100762694_1	100762694	Serpinb8	serpin B8	742.317	1.06779	0.117703	9.07193	1.16925e-19	5.96034e-18
Smim13_1	103159887	Smim13	small integral membrane protein 13	201.354	1.06364	0.214463	4.95956	7.0653e-07	6.40907e-06
Slc46a1_1	100757832	Slc46a1	solute carrier family 46 member 1	288.865	1.06325	0.209297	5.08013	3.7717e-07	3.60606e-06
LOC100754872_1	100754872	LOC100754872	uncharacterized LOC100754872	100.986	1.0624	0.286622	3.70661	0.000210051	0.00108558
Il33_1	100761971	Il33	interleukin 33	58.8403	1.06126	0.379617	2.79562	0.00518005	0.0171574
Nnmt_1	100767696	Nnmt	nicotinamide N-methyltransferase	149.417	1.05788	0.25159	4.20477	2.61343e-05	0.00017162
Eps8l2_1	100751674	Eps8l2	EPS8 like 2	196.577	1.0543	0.176035	5.98914	2.10954e-09	3.06177e-08
LOC100767782_1	100767782	Zfp451	zinc finger protein 45	110.848	1.05221	0.277801	3.78766	0.000152074	0.000819583
LOC100765300_1	100765300	LOC100765300	B-cell receptor-associated protein 31-like	85.5801	1.05077	0.29377	3.57685	0.000347763	0.00168091
Psmb8_1	100751746	Psmb8	proteasome 20S subunit beta 8	614.389	1.05036	0.140546	7.47344	7.81259e-14	2.00594e-12
Calhm2_1	100753368	Calhm2	calcium homeostasis modulator family member 2	58.6227	1.04959	0.343662	3.05415	0.00225701	0.00842048
Pmm1_2	100771643	Pmm1	phosphomannomutase 1	1796.68	1.04855	0.0964166	10.8752	1.51356e-27	1.49215e-25
Cd44_1	100750640	Cd44	CD44 molecule (Indian blood group)	9528.96	1.04766	0.0621167	16.8661	7.99557e-64	7.59579e-61
Zc3h12a_1	100754512	Zc3h12a	zinc finger CCCH-type containing 12A	39.978	1.04522	0.416804	2.50771	0.0121517	0.0350015
Sidt2_1	100763144	Sidt2	SID1 transmembrane family member 2	586.851	1.04301	0.139704	7.46589	8.27411e-14	2.11405e-12
Spn_1	100752546	Spn	sialophorin	286.234	1.0376	0.163672	6.33951	2.30504e-10	3.92308e-09
Btg2_1	100766229	Btg2	BTG anti-proliferation factor 2	276.794	1.03159	0.193623	5.32781	9.94048e-08	1.08206e-06
Glud1_1	100759948	Glud1	glutamate dehydrogenase 1	3401.82	1.03094	0.0754648	13.6613	1.72975e-42	5.02108e-40
Speg_2	100767885	Speg	striated muscle enriched protein kinase	51.5736	1.02896	0.413938	2.48579	0.0129265	0.0368271
Sez6_1	100766153	Sez6	seizure related 6 homolog	40.2705	1.02788	0.377981	2.71941	0.00653985	0.0208676
Akap3_1	100773279	Akap3	A-kinase anchoring protein 3	41.8241	1.02725	0.338525	3.03447	0.00240955	0.00891322
Tnnt2_1	100756913	Tnnt2	troponin T2	49.16	1.02717	0.354668	2.89616	0.00377764	0.0131325
Tmem40_1	100769883	Tmem40	transmembrane protein 40	80.1957	1.02648	0.293432	3.49818	0.000468447	0.00216413
Dnlz_1	100761013	Dnlz	DNL-type zinc finger	152.761	1.02397	0.285457	3.58714	0.000334319	0.00162646
Acsl6_1	100762894	Acsl6	acyl-CoA synthetase long chain family member 6	68.0684	1.02319	0.307739	3.32486	0.000884625	0.00379177
Snrnp25_1	100759758	Snrnp25	small nuclear ribonucleoprotein U11/U12 subunit 25	111.049	1.02286	0.281916	3.62823	0.000285371	0.00142006
Sec31b_1	100774608	Sec31b	SEC31 homolog B	329.596	1.02082	0.17758	5.74849	9.00446e-09	1.20174e-07
Stn1_1	100757852	Stn1	STN1 subunit of CST complex	435.754	1.01941	0.132669	7.68385	1.54373e-14	4.26772e-13
Glo1_1	100764266	Glo1	glyoxalase I	2767.74	1.01908	0.0749274	13.6009	3.95453e-42	1.11689e-39
LOC100757077_1	100757077	Ctla2b	protein CTLA-2-beta	463.201	1.01638	0.140592	7.22928	4.85573e-13	1.14285e-11
Naa80_1	100753018	Naa80	N-alpha-acetyltransferase 80	213.195	1.01277	0.153921	6.57981	4.71063e-11	8.79037e-10
Pirt_1	100767819	Pirt	phosphoinositide interacting regulator of transient receptor potential channels	149.037	1.01003	0.246032	4.10527	4.03843e-05	0.000252704
Cipc_1	100762121	Cipc	CLOCK interacting pacemaker	193.453	1.00417	0.178902	5.61297	1.98886e-08	2.49204e-07
Znf599_1	100757456	Znf599	zinc finger protein 599	54.3259	1.00339	0.420463	2.38639	0.0170147	0.0458258
S100a4_1	100770532	S100a4	S100 calcium binding protein A4	474.669	1.00332	0.146174	6.86384	6.70316e-12	1.38709e-10
Ddit4_1	100759745	Ddit4	DNA damage inducible transcript 4	348.232	0.99935	0.190144	5.25576	1.47413e-07	1.52824e-06
Tet2_1	100769811	Tet2	tet methylcytosine dioxygenase 2	76.9041	0.996986	0.259457	3.84258	0.000121746	0.000671367
Plpp6_1	103162885	Plpp6	phospholipid phosphatase 6	135.316	0.996925	0.206184	4.83512	1.33065e-06	1.14447e-05
Rnf169_1	100756964	Rnf169	ring finger protein 169	156.985	0.996782	0.2334	4.2707	1.94859e-05	0.000132054
Ell3_1	100754376	Ell3	elongation factor for RNA polymerase II 3	48.1678	0.99579	0.380632	2.61615	0.00889287	0.0270461
LOC113836562	113836562	Hoxb8	homeobox protein Hox-B8	109.894	0.995758	0.258265	3.85557	0.000115458	0.000640072
Rdh14_1	100757118	Rdh14	retinol dehydrogenase 14	268.265	0.995634	0.164408	6.05586	1.39669e-09	2.08804e-08
LOC100767745_1	100767745	Arl4d	ADP-ribosylation factor-like protein 4D	421.385	0.995386	0.168652	5.90203	3.59058e-09	5.01625e-08
Josd1_1	100773825	Josd1	Josephin domain containing 1	60.8564	0.994398	0.360526	2.75819	0.00581228	0.018963
Atmin_1	103162505	Atmin	ATM interactor	68.6484	0.993898	0.278802	3.56489	0.000364008	0.00174811
Bbc3_1	103164214	Bbc3	BCL2 binding component 3	67.7777	0.987779	0.333576	2.96118	0.00306465	0.0109639
Tmem151b_1	100757694	Tmem151b	transmembrane protein 151B	86.0169	0.985842	0.296643	3.32333	0.000889504	0.00380956
Armcx5_1	100769784	Armcx5	armadillo repeat containing X-linked 5	346.096	0.982904	0.186124	5.28091	1.28546e-07	1.36654e-06
LOC100766824_2	100766824	Tcp11l2	T-complex protein 11-like protein 2	425.019	0.982547	0.155595	6.31477	2.70557e-10	4.57495e-09
LOC100758257_1	100758257	Armc7	armadillo repeat-containing protein 7	84.5603	0.979148	0.317392	3.08498	0.00203567	0.00771031
Socs5_1	100764298	Socs5	suppressor of cytokine signaling 5	93.5939	0.978693	0.278573	3.51324	0.000442681	0.00206426
Pih1d2_1	100773784	Pih1d2	PIH1 domain containing 2	95.4911	0.97676	0.253704	3.85	0.000118115	0.000653418
Plk2_1	100753472	Plk2	polo like kinase 2	2286.5	0.973442	0.0925746	10.5152	7.35067e-26	6.29627e-24
Nudt6_1	100757134	Nudt6	nudix hydrolase 6	113.427	0.970559	0.259961	3.73348	0.000188855	0.000991727
Fst_1	100774874	Fst	follistatin	248.449	0.969735	0.172881	5.60928	2.03172e-08	2.53965e-07
Zfand1_1	100761393	Zfand1	zinc finger AN1-type containing 1	383.61	0.967744	0.158865	6.09162	1.11774e-09	1.70766e-08
Dhx9_1	100765632	Dhx9	DExH-box helicase 9	7116.28	0.967411	0.0830578	11.6475	2.36426e-31	3.2942e-29
LOC113833995	113833995	Cdkn2b	cyclin-dependent kinase 4 inhibitor B	96.2464	0.966376	0.252923	3.82084	0.000133	0.000724633
Psrc1_1	100774619	Psrc1	proline and serine rich coiled-coil 1	522.25	0.965919	0.15402	6.27139	3.57845e-10	5.92628e-09
LOC113830756	113830756	Mrps18a	28S ribosomal protein S18a	104.579	0.965756	0.226241	4.26871	1.96604e-05	0.000132892
Osbpl10_1	100751799	Osbpl10	oxysterol binding protein like 10	137.445	0.962892	0.232797	4.13619	3.53115e-05	0.000224456
Sertad1_1	100763975	Sertad1	SERTA domain containing 1	172.613	0.960008	0.184767	5.19579	2.03854e-07	2.05229e-06
LOC100760951_1	100760951	LOC100760951	cornifin alpha	12053.9	0.959941	0.0982021	9.77516	1.43933e-22	9.34224e-21
Slc8b1_1	100771144	Slc8b1	solute carrier family 8 member B1	258.356	0.959879	0.228692	4.19726	2.70168e-05	0.000176895
Zscan2_1	100771166	Zscan2	zinc finger and SCAN domain containing 2	35.8702	0.959732	0.389269	2.46547	0.0136833	0.0384899
R3hcc1_1	100771057	R3hcc1	R3H domain and coiled-coil containing 1	875.761	0.958973	0.115552	8.29904	1.04959e-16	3.65607e-15
Noc3l_1	100689254	Noc3l	NOC3 like DNA replication regulator	1438.76	0.958821	0.110436	8.68214	3.8839e-18	1.617e-16
Mxd1_1	100773636	Mxd1	MAX dimerization protein 1	96.6047	0.958042	0.302778	3.16417	0.00155524	0.00613758
Ankrd54_1	100756181	Ankrd54	ankyrin repeat domain 54	186.217	0.957816	0.214963	4.45572	8.36128e-06	6.06773e-05
LOC100756827_1	100756827	LOC100756827	zinc finger protein 69 homolog	72.9732	0.956809	0.252114	3.79514	0.000147558	0.000797302
Znf385a_1	100769607	Znf385a	zinc finger protein 385A	178.813	0.956642	0.215458	4.44003	8.99451e-06	6.47778e-05
Plat_1	100750775	Plat	plasminogen activator	1528.08	0.956142	0.0875095	10.9261	8.64393e-28	8.94347e-26
LOC100765163_1	100765163	Ddt	D-dopachrome decarboxylase	1482.24	0.954533	0.0855714	11.1548	6.78397e-29	7.62285e-27
Tbc1d12_1	100756724	Tbc1d12	TBC1 domain family member 12	115.161	0.95366	0.237215	4.02024	5.81377e-05	0.000347165
Borcs5_1	100772441	Borcs5	BLOC-1 related complex subunit 5	71.1676	0.953445	0.291626	3.26941	0.00107774	0.00449415
Mmp12_1	100754279	Mmp12	matrix metallopeptidase 12	147.391	0.952566	0.215955	4.41096	1.02915e-05	7.31609e-05
LOC100757733_1	100757733	Zfp541	zinc finger protein 54	66.2567	0.952232	0.293508	3.24431	0.00117735	0.0048324
Emc8_1	100770955	Emc8	ER membrane protein complex subunit 8	795.57	0.951345	0.10589	8.98424	2.60524e-19	1.26627e-17
Anxa1_1	100768079	Anxa1	annexin A1	28552.5	0.949879	0.078619	12.082	1.31409e-33	2.11266e-31
Mapk8ip3_1	100750767	Mapk8ip3	mitogen-activated protein kinase 8 interacting protein 3	269.986	0.949013	0.16879	5.62245	1.88265e-08	2.37319e-07
Arhgap45_1	100764760	Arhgap45	Rho GTPase activating protein 45	69.7505	0.946329	0.333293	2.83933	0.00452082	0.015279
Klhdc9_1	100766323	Klhdc9	kelch domain containing 9	56.1764	0.944562	0.36589	2.58155	0.00983582	0.0293334
Yipf1_1	100765481	Yipf1	Yip1 domain family member 1	305.999	0.943728	0.189163	4.98898	6.06996e-07	5.57881e-06
Nr1d1_1	100771327	Nr1d1	nuclear receptor subfamily 1 group D member 1	410.125	0.942553	0.156703	6.01491	1.79988e-09	2.6329e-08
Hps1_1	100761713	Hps1	HPS1 biogenesis of lysosomal organelles complex 3 subunit 1	439.049	0.94066	0.166592	5.64648	1.63767e-08	2.08703e-07
Dgkq_1	100771387	Dgkq	diacylglycerol kinase theta	126.309	0.93946	0.230989	4.06713	4.75962e-05	0.000291719
Spsb2_1	100757837	Spsb2	splA/ryanodine receptor domain and SOCS box containing 2	184.567	0.938417	0.210251	4.46332	8.06981e-06	5.88482e-05
Vamp2_1	100753583	Vamp2	vesicle associated membrane protein 2	55.2345	0.938153	0.334325	2.80611	0.00501432	0.0166825
Tiam2_1	100771450	Tiam2	TIAM Rac1 associated GEF 2	196.84	0.936588	0.180492	5.1891	2.11315e-07	2.1172e-06
Enc1_1	100751664	Enc1	ectodermal-neural cortex 1	551.857	0.934419	0.1208	7.73528	1.03176e-14	2.90617e-13
Tmod4_1	100769079	Tmod4	tropomodulin 4	61.9566	0.933197	0.392035	2.38039	0.0172944	0.0463995
Erlec1_1	100767274	Erlec1	endoplasmic reticulum lectin 1	1301.97	0.932039	0.116397	8.00741	1.17148e-15	3.67625e-14
Kiaa0895_1	100768942	Kiaa0895	KIAA0895 ortholog	62.1581	0.930844	0.289468	3.21571	0.00130124	0.00526235
Mid1ip1_1	100762177	Mid1ip1	MID1 interacting protein 1	877.348	0.926733	0.137267	6.75132	1.46502e-11	2.86158e-10
Zfand5_1	100760152	Zfand5	zinc finger AN1-type containing 5	1486.47	0.925686	0.0876899	10.5564	4.74704e-26	4.16862e-24
LOC103158800_2	103158800	LOC103158800	collagen alpha-1(XIV) chain	51.4494	0.925505	0.321783	2.87617	0.00402527	0.013846
Avpi1_1	100759679	Avpi1	arginine vasopressin induced 1	393.137	0.925299	0.138936	6.65989	2.74035e-11	5.23523e-10
Ociad2_1	100763149	Ociad2	OCIA domain containing 2	625.112	0.925127	0.107748	8.58605	9.00112e-18	3.53615e-16
Ski_1	100755403	Ski	SKI proto-oncogene	264.522	0.924836	0.196354	4.71005	2.47651e-06	2.02026e-05
Tmem243_1	100760624	Tmem243	transmembrane protein 243	75.2169	0.924594	0.281145	3.28868	0.0010066	0.00422959
Sepsecs_1	100768289	Sepsecs	Sep (O-phosphoserine) tRNA:Sec (selenocysteine) tRNA synthase	557.73	0.92351	0.134613	6.86048	6.86276e-12	1.41731e-10
Casp6_1	100766458	Casp6	caspase 6	885.705	0.922971	0.106746	8.64642	5.31407e-18	2.17773e-16
Ca5b_1	100768750	Ca5b	carbonic anhydrase 5B	390.551	0.92166	0.147297	6.25716	3.92059e-10	6.46217e-09
Med10_1	100759421	Med10	mediator complex subunit 10	1298.1	0.919631	0.112575	8.16902	3.10899e-16	1.04466e-14
Ttc23_1	100768827	Ttc23	tetratricopeptide repeat domain 23	50.8302	0.918161	0.389628	2.35651	0.0184476	0.0488249
Bax_1	100689032	Bax	BCL2 associated X	1625.06	0.918123	0.0989667	9.27709	1.7417e-20	9.52918e-19
Shpk_1	100771420	Shpk	sedoheptulokinase	83.704	0.917177	0.25342	3.61919	0.000295522	0.00146361
S100a13_1	100769763	S100a13	S100 calcium binding protein A13	3597.14	0.917095	0.100075	9.16407	4.99739e-20	2.66442e-18
LOC103163672_1	103163672	LOC103163672	natural cytotoxicity triggering receptor 3 ligand 1	53.4683	0.914845	0.357628	2.55809	0.0105248	0.0310514
LOC100761692_1	100761692	LOC100761692	C-type lectin domain family 2 member D11	225.953	0.912015	0.19084	4.77894	1.76224e-06	1.48632e-05
Smim8_1	100764958	Smim8	small integral membrane protein 8	107.896	0.911786	0.249318	3.65712	0.000255063	0.00128639
Slc22a15_1	100774968	Slc22a15	solute carrier family 22 member 15	92.8081	0.90968	0.261762	3.47521	0.000510448	0.00233239
Dnajc6_1	100756272	Dnajc6	DnaJ heat shock protein family (Hsp40) member C6	91.976	0.908658	0.270196	3.36296	0.000771107	0.00336033
LOC100756663_1	100756663	Hexb	beta-hexosaminidase subunit beta	189.128	0.908268	0.194753	4.6637	3.10576e-06	2.48699e-05
Per1_1	100753886	Per1	period circadian regulator 1	221.19	0.908266	0.183382	4.95287	7.31281e-07	6.59124e-06
Stambp_1	100768281	Stambp	STAM binding protein	777.379	0.907859	0.0999907	9.07943	1.09142e-19	5.59086e-18
Gfer_1	100767463	Gfer	growth factor	327.817	0.907558	0.141312	6.42235	1.34183e-10	2.36859e-09
Cdc42se1_1	100767648	Cdc42se1	CDC42 small effector 1	733.254	0.90488	0.128325	7.05147	1.77033e-12	3.9278e-11
LOC100754807_1	100754807	LOC100754807	cytochrome P450 4F6	49.1059	0.904589	0.366164	2.47045	0.0134944	0.0380406
Yy2_1	113837645	Yy2	YY2 transcription factor	76.6828	0.90409	0.251402	3.59619	0.000322913	0.00157906
Mospd1_1	100768341	Mospd1	motile sperm domain containing 1	110.594	0.904069	0.216359	4.17856	2.93358e-05	0.000189351
Per2_1	100772001	Per2	period circadian regulator 2	69.362	0.903944	0.284722	3.17484	0.00149921	0.00593887
Tfr2_1	100752766	Tfr2	transferrin receptor 2	99.2059	0.903636	0.257295	3.51207	0.000444633	0.00207244
LOC113830659_1	113830659	Eno1	alpha-enolase	4305.19	0.90315	0.096787	9.33131	1.04567e-20	5.81237e-19
Psen2_1	100752237	Psen2	presenilin 2	150.761	0.903054	0.251092	3.5965	0.000322528	0.00157791
Pole4_1	100767926	Pole4	DNA polymerase epsilon 4	541.944	0.901885	0.115355	7.81834	5.35227e-15	1.5711e-13
Bbs10_1	100763026	Bbs10	Bardet-Biedl syndrome 10	117.086	0.901266	0.252945	3.56309	0.00036652	0.00175614
Plpp7_1	100751688	Plpp7	phospholipid phosphatase 7 (inactive)	101.515	0.900138	0.355061	2.53517	0.0112394	0.0327894
Gmppb_1	100760573	Gmppb	GDP-mannose pyrophosphorylase B	1090.73	0.897969	0.120484	7.453	9.1244e-14	2.31995e-12
LOC100753862_1	100753862	Kctd12	BTB/POZ domain-containing protein KCTD12	284.064	0.896923	0.214194	4.18743	2.82135e-05	0.000183467
Slc29a3_1	100767453	Slc29a3	solute carrier family 29 member 3	136.278	0.896684	0.268031	3.34545	0.000821502	0.00355327
Syn2_1	100754325	Syn2	synapsin II	37.5121	0.896598	0.374546	2.39382	0.0166738	0.0450586
Tp53inp2_1	100751556	Tp53inp2	tumor protein p53 inducible nuclear protein 2	128.542	0.89611	0.255951	3.5011	0.000463349	0.00214628
Mcf2l_1	100759333	Mcf2l	MCF.2 cell line derived transforming sequence like	248.309	0.895053	0.162081	5.52226	3.34659e-08	4.01975e-07
Dnase1l3_1	100769677	Dnase1l3	deoxyribonuclease 1 like 3	113.399	0.894171	0.283912	3.14947	0.00163567	0.00642101
Abcc5_1	100774121	Abcc5	ATP binding cassette subfamily C member 5	1167.02	0.893973	0.0847276	10.5511	5.01793e-26	4.36978e-24
Xpa_1	100689196	Xpa	XPA	541.654	0.890912	0.163764	5.44023	5.32128e-08	6.15125e-07
Fgf13_1	100756051	Fgf13	fibroblast growth factor 13	82.637	0.889863	0.289905	3.0695	0.00214421	0.0080772
Tigd2_1	100752465	Tigd2	tigger transposable element derived 2	164.639	0.889795	0.223109	3.98816	6.6588e-05	0.000390924
Dcun1d5_1	100759094	Dcun1d5	defective in cullin neddylation 1 domain containing 5	268.327	0.888052	0.179576	4.94528	7.60339e-07	6.81436e-06
Fahd2a_1	100774837	Fahd2a	fumarylacetoacetate hydrolase domain containing 2A	362.804	0.884519	0.138156	6.40233	1.5302e-10	2.67402e-09
Hivep2_1	100760180	Hivep2	HIVEP zinc finger 2	748.009	0.883168	0.106359	8.30366	1.00952e-16	3.52825e-15
St7l_1	100760945	St7l	suppression of tumorigenicity 7 like	51.2191	0.881855	0.307625	2.86665	0.00414836	0.0141761
Marchf8_1	100772199	Marchf8	membrane associated ring-CH-type finger 8	49.2176	0.881165	0.317062	2.77916	0.00544998	0.0179095
Atp13a2_1	100770673	Atp13a2	ATPase cation transporting 13A2	462.568	0.880997	0.15425	5.71148	1.11995e-08	1.47958e-07
Apool_1	100755508	Apool	apolipoprotein O like	488.165	0.880719	0.159137	5.53436	3.12372e-08	3.77375e-07
Dynll2_1	100762300	Dynll2	dynein light chain LC8-type 2	670.03	0.88006	0.118375	7.43449	1.04975e-13	2.64974e-12
Tspoap1_1	100752521	Tspoap1	TSPO associated protein 1	243.275	0.879366	0.22999	3.8235	0.000131569	0.000717964
Fkbpl_1	113832490	Fkbpl	FKBP prolyl isomerase like	284.205	0.87889	0.16425	5.35094	8.74988e-08	9.61475e-07
Abhd2_1	100755212	Abhd2	abhydrolase domain containing 2	1727.89	0.878374	0.0920746	9.53981	1.43088e-21	8.60739e-20
Smim14_1	100765001	Smim14	small integral membrane protein 14	959.306	0.876126	0.144023	6.08324	1.17777e-09	1.79674e-08
Ppard_1	100755002	Ppard	peroxisome proliferator activated receptor delta	185.469	0.87466	0.163161	5.36071	8.28954e-08	9.17645e-07
Hmga1_1	100689040	Hmga1	high mobility group AT-hook 1	862.786	0.874426	0.100951	8.66188	4.64066e-18	1.9168e-16
Gdf11_1	100753230	Gdf11	growth differentiation factor 11	95.2318	0.869979	0.247483	3.51532	0.000439232	0.00205093
Sh3bp4_1	100771254	Sh3bp4	SH3 domain binding protein 4	125.656	0.869231	0.22151	3.92411	8.70511e-05	0.000495471
LOC100757430_1	100757430	Gm6749	histone H3.3A	2651.29	0.868685	0.110497	7.86164	3.79126e-15	1.13521e-13
Emc6_1	103160389	Emc6	ER membrane protein complex subunit 6	69.6831	0.868481	0.32538	2.66913	0.00760481	0.0236896
Myorg_1	103164296	Myorg	myogenesis regulating glycosidase (putative)	129.851	0.867247	0.257941	3.3622	0.000773249	0.00336826
Nr4a3_1	100752330	Nr4a3	nuclear receptor subfamily 4 group A member 3	72.4856	0.86636	0.280595	3.08758	0.00201795	0.00765987
Dnajb4_1	100757372	Dnajb4	DnaJ heat shock protein family (Hsp40) member B4	477.555	0.865083	0.146064	5.92261	3.16866e-09	4.47466e-08
Septin1_1	100771948	Septin1	septin 1	153.056	0.86505	0.223223	3.87527	0.000106508	0.00059432
Nrg4_1	100757283	Nrg4	neuregulin 4	93.2796	0.862865	0.299623	2.87984	0.00397878	0.0137222
Hr_1	100765886	Hr	HR lysine demethylase and nuclear receptor corepressor	58.7369	0.86258	0.323506	2.66635	0.00766801	0.023813
S100a5_1	100771097	S100a5	S100 calcium binding protein A5	39298.2	0.862549	0.110625	7.79703	6.33829e-15	1.85014e-13
Ptp4a1_1	100763215	Ptp4a1	protein tyrosine phosphatase 4A1	574.182	0.859965	0.130296	6.6001	4.10871e-11	7.7223e-10
Pex2_1	100689047	Pex2	peroxisomal biogenesis factor 2	92.7095	0.859363	0.243782	3.52513	0.000423275	0.00198783
CUNH7orf50_1	100768160	CUNH7orf50	chromosome unknown C7orf50 homolog	472.901	0.857964	0.131427	6.52805	6.66293e-11	1.2194e-09
Cbarp_1	100754798	Cbarp	CACN subunit beta associated regulatory protein	74.0832	0.856589	0.314747	2.72151	0.00649837	0.0207606
Hinfp_1	100756963	Hinfp	histone H4 transcription factor	196.612	0.855732	0.237207	3.60753	0.000309127	0.00152018
Hgf_1	100764472	Hgf	hepatocyte growth factor	238.438	0.855696	0.164347	5.20664	1.92288e-07	1.94334e-06
Herpud1_1	100758367	Herpud1	homocysteine inducible ER protein with ubiquitin like domain 1	896.402	0.853936	0.0967898	8.82258	1.11853e-18	4.93189e-17
Adam19_1	100762809	Adam19	ADAM metallopeptidase domain 19	377.295	0.850876	0.155195	5.48261	4.19085e-08	4.9152e-07
Dnai4_1	100751860	Dnai4	dynein axonemal intermediate chain 4	58.6752	0.850551	0.319288	2.6639	0.00772403	0.0239636
Srek1ip1_1	100761587	Srek1ip1	SREK1 interacting protein 1	333.439	0.850017	0.233106	3.64648	0.000265856	0.00133375
Ctnnbip1_1	100760454	Ctnnbip1	catenin beta interacting protein 1	253.244	0.848509	0.211142	4.01866	5.85291e-05	0.000349103
Kbtbd3_1	100755102	Kbtbd3	kelch repeat and BTB domain containing 3	88.6804	0.846018	0.295172	2.86619	0.00415445	0.0141922
Cd82_1	100772417	Cd82	CD82 molecule	175.032	0.845314	0.203918	4.14536	3.39274e-05	0.000216448
Tagln2_1	100771092	Tagln2	transgelin 2	7287.37	0.843873	0.0937332	9.00292	2.19786e-19	1.07325e-17
Efs_1	100771792	Efs	embryonal Fyn-associated substrate	561.437	0.842144	0.109851	7.66624	1.77115e-14	4.85787e-13
Tmem222_1	100760724	Tmem222	transmembrane protein 222	1212.21	0.841922	0.127042	6.62709	3.4236e-11	6.49303e-10
Ublcp1_1	100762523	Ublcp1	ubiquitin like domain containing CTD phosphatase 1	347.97	0.837536	0.198431	4.22079	2.43451e-05	0.000161017
Nkiras2_1	100753822	Nkiras2	NFKB inhibitor interacting Ras like 2	376.319	0.832437	0.150812	5.5197	3.3957e-08	4.06938e-07
Rgmb_1	100753047	Rgmb	repulsive guidance molecule BMP co-receptor b	50.304	0.831747	0.35371	2.35149	0.0186983	0.0494302
Macf1_1	100770726	Macf1	microtubule actin crosslinking factor 1	882.806	0.831112	0.13081	6.35358	2.10354e-10	3.59771e-09
Brox_1	100772686	Brox	BRO1 domain and CAAX motif containing	1134.23	0.830688	0.107801	7.70572	1.30111e-14	3.61613e-13
Tbx2_1	100764644	Tbx2	T-box transcription factor 2	123.831	0.830151	0.210698	3.94001	8.14791e-05	0.000466571
LOC100773326_1	100773326	LOC100773326	cytochrome P450 4F5	112.325	0.828955	0.255088	3.24968	0.00115536	0.00475333
Chchd4_1	100764116	Chchd4	coiled-coil-helix-coiled-coil-helix domain containing 4	51.2707	0.827226	0.329928	2.50729	0.0121659	0.0350232
Gsto1_1	100758427	Gsto1	glutathione S-transferase omega 1	169.525	0.825409	0.183403	4.50052	6.7788e-06	5.0383e-05
Scyl3_1	100762452	Scyl3	SCY1 like pseudokinase 3	115.969	0.825096	0.247988	3.32716	0.000877355	0.00376679
Tmem159_1	100770586	Tmem159	transmembrane protein 159	129.854	0.824861	0.229736	3.59048	0.000330075	0.00160881
Bet1l_1	100770224	Bet1l	Bet1 golgi vesicular membrane trafficking protein like	544.58	0.824421	0.128598	6.41086	1.44703e-10	2.54142e-09
Cmc4_1,Mtcp1_1	100754531	Cmc4	C-X9-C motif containing 4	123.177	0.82146	0.241408	3.40278	0.000667028	0.00293864
Arl1_1	100751351	Arl1	ADP ribosylation factor like GTPase 1	315.295	0.819198	0.156789	5.22484	1.74304e-07	1.77878e-06
Snx14_1	100767333	Snx14	sorting nexin 14	950.954	0.818401	0.126429	6.47321	9.59446e-11	1.72272e-09
Mfsd11_1	100771567	Mfsd11	major facilitator superfamily domain containing 11	301.46	0.81601	0.161286	5.05939	4.20601e-07	3.96329e-06
Cir1_1	100771162	Cir1	corepressor interacting with RBPJ	1293.4	0.813489	0.151577	5.36682	8.01354e-08	8.91815e-07
Vmac_1	100772248	Vmac	vimentin type intermediate filament associated coiled-coil protein	74.3032	0.813225	0.332415	2.44641	0.0144285	0.0401326
Lif_1	100758301	Lif	LIF interleukin 6 family cytokine	105.069	0.812935	0.269717	3.01403	0.002578	0.00945266
LOC113837215	113837215	LOC113837215	immortalization up-regulated protein-like	652.592	0.812682	0.131612	6.17484	6.62285e-10	1.05181e-08
Tmem106a_1	100771590	Tmem106a	transmembrane protein 106A	107.712	0.812	0.256528	3.16534	0.00154899	0.00611522
Csnk1g1_1	100774663	Csnk1g1	casein kinase 1 gamma 1	147.044	0.81189	0.231596	3.50562	0.000455537	0.0021176
Rab30_1	100751870	Rab30	RAB30	102.922	0.811535	0.271686	2.98704	0.00281695	0.0101788
LOC118237718	118237718	LOC118237718	RT1 class I histocompatibility antigen	56.232	0.809471	0.323195	2.50459	0.0122595	0.0352343
Ptpn1_1	100761071	Ptpn1	protein tyrosine phosphatase non-receptor type 1	747.773	0.80902	0.136296	5.93574	2.9252e-09	4.14767e-08
Arhgap20_1	100753596	Arhgap20	Rho GTPase activating protein 20	53.4299	0.808816	0.316725	2.55368	0.010659	0.0313677
Aptx_1	100774231	Aptx	aprataxin	148.541	0.807795	0.223234	3.6186	0.000296203	0.00146486
Nt5dc3_1	100775059	Nt5dc3	5'-nucleotidase domain containing 3	249.26	0.807316	0.178479	4.5233	6.08819e-06	4.58274e-05
Ackr3_1	100774656	Ackr3	atypical chemokine receptor 3	418.426	0.807062	0.146242	5.51868	3.41553e-08	4.08378e-07
Baiap2_1	100761815	Baiap2	BAR/IMD domain containing adaptor protein 2	1712.41	0.807035	0.101383	7.96028	1.71645e-15	5.27557e-14
Cln8_1	100757767	Cln8	CLN8 transmembrane ER and ERGIC protein	127.582	0.804964	0.246749	3.26228	0.00110521	0.00458848
Alg9_1	100755062	Alg9	ALG9 alpha-1	982.288	0.804505	0.0981096	8.20006	2.40271e-16	8.12566e-15
CUNH3orf70_1	100757514	CUNH3orf70	chromosome unknown C3orf70 homolog	104.858	0.804196	0.256699	3.13283	0.00173127	0.00675066
Rnf185_1	100761198	Rnf185	ring finger protein 185	141.86	0.802788	0.198927	4.0356	5.44638e-05	0.000329558
Klc4_1	100774201	Klc4	kinesin light chain 4	734.303	0.80094	0.114563	6.99126	2.72434e-12	5.89427e-11
Rae1_1	100759605	Rae1	ribonucleic acid export 1	2473.58	0.80073	0.0837076	9.5658	1.11342e-21	6.80421e-20
Cpeb3_1	100770232	Cpeb3	cytoplasmic polyadenylation element binding protein 3	76.7549	0.799551	0.274499	2.91276	0.00358246	0.0125838
Cxxc5_1	100758671	Cxxc5	CXXC finger protein 5	79.2595	0.799202	0.317744	2.51524	0.0118953	0.034367
Dusp6_1	100764365	Dusp6	dual specificity phosphatase 6	193.535	0.798855	0.186733	4.27807	1.88521e-05	0.000128091
Slc44a2_1	100757777	Slc44a2	solute carrier family 44 member 2	1065.09	0.798819	0.109656	7.28478	3.222e-13	7.6872e-12
Fam189a2_1	100759969	Fam189a2	family with sequence similarity 189 member A2	85.981	0.797823	0.290952	2.74211	0.00610464	0.0196651
Cd81_1	100759632	Cd81	CD81 molecule	6212.14	0.797602	0.0779167	10.2366	1.35922e-24	1.05999e-22
Bcl2l1_1	100689371	Bcl2l1	BCL2 like 1	348.785	0.797581	0.140309	5.68444	1.31239e-08	1.7079e-07
Cpeb4_1	103158539	Cpeb4	cytoplasmic polyadenylation element binding protein 4	55.951	0.797381	0.324601	2.4565	0.0140299	0.0391487
Kctd9_1	100753176	Kctd9	potassium channel tetramerization domain containing 9	513.557	0.797181	0.132145	6.03264	1.613e-09	2.38077e-08
Fchsd1_1	100752340	Fchsd1	FCH and double SH3 domains 1	243.724	0.797117	0.190762	4.17859	2.93327e-05	0.000189351
Rhbdf2_1	100755685	Rhbdf2	rhomboid 5 homolog 2	754.9	0.796983	0.138325	5.76166	8.32922e-09	1.1159e-07
Zadh2_1	100762407	Zadh2	zinc binding alcohol dehydrogenase domain containing 2	527.081	0.794599	0.127622	6.22619	4.77924e-10	7.77929e-09
Cited2_1	100773955	Cited2	Cbp/p300 interacting transactivator with Glu/Asp rich carboxy-terminal domain 2	1861.33	0.794314	0.101726	7.80836	5.79365e-15	1.6959e-13
Fam216a_1	100751529	Fam216a	family with sequence similarity 216 member A	1227.82	0.794216	0.105435	7.53277	4.96768e-14	1.31092e-12
Mef2a_1	100766678	Mef2a	myocyte enhancer factor 2A	1087.81	0.793343	0.115753	6.85376	7.19319e-12	1.47679e-10
LOC103163795_1	103163795	Myl6	myosin light polypeptide 6	163.412	0.791671	0.22153	3.57366	0.000352027	0.00169916
Gng11_1	100761038	Gng11	G protein subunit gamma 11	958.279	0.788707	0.116811	6.75201	1.45809e-11	2.85337e-10
Serpinb1_1	100756986	Serpinb1	serpin family B member 1	5740.82	0.788639	0.0783064	10.0712	7.40729e-24	5.33836e-22
Sub1_1	100773803	Sub1	SUB1 regulator of transcription	1549.97	0.788156	0.136191	5.78713	7.15984e-09	9.65423e-08
Hprt1_1	100769768	Hprt1	hypoxanthine phosphoribosyltransferase 1	3521.04	0.788052	0.0915661	8.60637	7.54096e-18	3.00775e-16
Tvp23b_1	100762284	Tvp23b	trans-golgi network vesicle protein 23 homolog B	252.227	0.788036	0.162758	4.84177	1.28684e-06	1.10862e-05
Slc25a16_1	100761558	Slc25a16	solute carrier family 25 member 16	227.631	0.787436	0.213181	3.69375	0.000220971	0.00113416
Msx1_1	100752378	Msx1	msh homeobox 1	63.6861	0.786805	0.302932	2.5973	0.00939605	0.0283076
LOC100774954_1	100774954	Gm4631	zinc finger protein 431	138.849	0.786728	0.246568	3.19071	0.00141922	0.00565347
Ovca2_1	103161266	Ovca2	OVCA2 serine hydrolase domain containing	653.043	0.785917	0.149424	5.25963	1.44344e-07	1.50373e-06
Nrap_4	100761828	Nrap	nebulin related anchoring protein	68.9383	0.784778	0.311561	2.51886	0.0117735	0.0340812
Gorab_1	100751867	Gorab	golgin	187.406	0.78436	0.221808	3.53621	0.000405919	0.00191333
Znf667_1	100764114	Znf667	zinc finger protein 667	153.514	0.784234	0.184893	4.24157	2.21966e-05	0.000148309
Mef2c_1	100774573	Mef2c	myocyte enhancer factor 2C	145.16	0.783037	0.238509	3.28305	0.00102691	0.00430452
Hsd3b7_1	100754260	Hsd3b7	hydroxy-delta-5-steroid dehydrogenase	115.574	0.782122	0.274078	2.85365	0.00432205	0.0146948
Gch1_1	100750667	Gch1	GTP cyclohydrolase 1	386.198	0.781361	0.194137	4.02478	5.70283e-05	0.000342694
Ppm1d_1	100761266	Ppm1d	protein phosphatase	441.649	0.780932	0.127042	6.14702	7.89519e-10	1.23881e-08
Cnppd1_1	100768844	Cnppd1	cyclin Pas1/PHO80 domain containing 1	264.241	0.779577	0.150186	5.19075	2.09449e-07	2.10456e-06
Tceal8_1	100765557	Tceal8	transcription elongation factor A like 8	400.341	0.777391	0.138556	5.61067	2.01547e-08	2.52236e-07
Pygl_2	100753288	Pygl	glycogen phosphorylase L	1124.89	0.776508	0.107003	7.2569	3.96063e-13	9.4065e-12
Nup42_1	100763799	Nup42	nucleoporin 42	129.123	0.775219	0.218194	3.55288	0.000381033	0.00181155
Cdkn2c_1	100774733	Cdkn2c	cyclin dependent kinase inhibitor 2C	154.648	0.77441	0.209254	3.70081	0.000214915	0.00110907
Tex26_1	100760446	Tex26	testis expressed 26	69.7125	0.773754	0.311874	2.48098	0.0131021	0.0372058
Hdhd3_1	100752613	Hdhd3	haloacid dehalogenase like hydrolase domain containing 3	86.7907	0.772751	0.23972	3.22355	0.00126612	0.00514222
Rabl6_1	100762690	Rabl6	RAB	593.411	0.771706	0.113988	6.77009	1.28704e-11	2.53287e-10
Exoc4_1	100750685	Exoc4	exocyst complex component 4	1558.01	0.77161	0.0893429	8.6365	5.79597e-18	2.36593e-16
Usp35_1	100765174	Usp35	ubiquitin specific peptidase 35	184.996	0.771383	0.223938	3.44462	0.000571863	0.00257086
Rab7a_1	100763105	Rab7a	RAB7A	4263.44	0.770672	0.0865196	8.90748	5.22077e-19	2.43558e-17
Fbrsl1_1	100774092	Fbrsl1	fibrosin like 1	104.693	0.769229	0.246239	3.12391	0.00178463	0.00692001
B3gnt2_1	100766691	B3gnt2	UDP-GlcNAc:betaGal beta-1	863.233	0.768309	0.112147	6.85091	7.33825e-12	1.50068e-10
Tnfaip3_1	100771931	Tnfaip3	TNF alpha induced protein 3	334.203	0.765881	0.149639	5.11821	3.08453e-07	2.99752e-06
Ssu72_1	100772289	Ssu72	SSU72 homolog	1721.74	0.765723	0.0887802	8.62493	6.41303e-18	2.60763e-16
Eif3j_1	100765691	Eif3j	eukaryotic translation initiation factor 3 subunit J	1552.2	0.760631	0.0955023	7.96454	1.65843e-15	5.12739e-14
LOC100774747_2	100774747	Gdpd5	glycerophosphodiester phosphodiesterase domain-containing protein 5	117.561	0.760096	0.27708	2.74323	0.00608376	0.019616
Myo1b_1	100753394	Myo1b	myosin IB	1357.29	0.759261	0.100585	7.54844	4.40494e-14	1.17129e-12
Cry2_1	100774356	Cry2	cryptochrome circadian regulator 2	241.89	0.759254	0.197144	3.85126	0.000117514	0.000650433
Fgd3_1	100756063	Fgd3	FYVE	64.8625	0.758648	0.318079	2.38509	0.0170748	0.045952
S100a3_1	100770814	S100a3	S100 calcium binding protein A3	202.034	0.757748	0.201371	3.76294	0.000167924	0.000896683
Atpsckmt_1	100759315	Atpsckmt	ATP synthase c subunit lysine N-methyltransferase	164.822	0.755695	0.21062	3.58796	0.000333274	0.00162213
Ufsp1_1	100770399	Ufsp1	UFM1 specific peptidase 1 (inactive)	263.591	0.754691	0.241391	3.12643	0.00176945	0.00686366
Kifc3_1	100763525	Kifc3	kinesin family member C3	85.161	0.75248	0.259261	2.90241	0.00370305	0.0128904
Alg5_1	100769679	Alg5	ALG5 dolichyl-phosphate beta-glucosyltransferase	430.638	0.752046	0.139152	5.4045	6.49884e-08	7.40598e-07
Arfip2_1	100760054	Arfip2	ADP ribosylation factor interacting protein 2	418.892	0.751581	0.126805	5.92706	3.08405e-09	4.36107e-08
Hsbp1_1	100751023	Hsbp1	heat shock factor binding protein 1	5899.02	0.751274	0.0778477	9.65055	4.88909e-22	3.05934e-20
Plekho2_1	100752155	Plekho2	pleckstrin homology domain containing O2	722.17	0.749896	0.100138	7.48862	6.96013e-14	1.80033e-12
Chst11_1	100771304	Chst11	carbohydrate sulfotransferase 11	203.094	0.749292	0.188358	3.97802	6.94909e-05	0.000406141
Ccser2_1	100752321	Ccser2	coiled-coil serine rich protein 2	214.459	0.749071	0.195366	3.83419	0.000125981	0.000692529
Shb_1	100768990	Shb	SH2 domain containing adaptor protein B	83.894	0.748764	0.271652	2.75633	0.00584534	0.0190411
Lrrc8e_1	100754708	Lrrc8e	leucine rich repeat containing 8 VRAC subunit E	189.406	0.746747	0.192296	3.88333	0.000103035	0.000577017
Ube2i_1	100751062	Ube2i	ubiquitin conjugating enzyme E2 I	664.397	0.746397	0.134906	5.53273	3.15292e-08	3.80462e-07
Wdr26_1	100759638	Wdr26	WD repeat domain 26	1211.34	0.746028	0.0891917	8.36432	6.04624e-17	2.17124e-15
Ank3_1	100767295	Ank3	ankyrin 3	507.358	0.743261	0.124528	5.96864	2.39237e-09	3.43883e-08
Hoxb4_1	100750374	Hoxb4	homeobox B4	72.5476	0.742725	0.278269	2.66909	0.00760559	0.0236896
Cdc42ep3_1	100755114	Cdc42ep3	CDC42 effector protein 3	110.855	0.741842	0.277086	2.6773	0.00742178	0.0232278
Ola1_1	100770881	Ola1	Obg like ATPase 1	2213.46	0.741598	0.10014	7.40561	1.30548e-13	3.2559e-12
Mcur1_1	100769649	Mcur1	mitochondrial calcium uniporter regulator 1	229.715	0.741454	0.15823	4.68593	2.78688e-06	2.24887e-05
Tob1_1	100766688	Tob1	transducer of ERBB2	331.686	0.740785	0.178378	4.1529	3.28288e-05	0.000210338
Cab39_1	100772119	Cab39	calcium binding protein 39	1033.52	0.740554	0.124025	5.97099	2.35819e-09	3.39436e-08
Lrrc47_1	100774349	Lrrc47	leucine rich repeat containing 47	1225.15	0.739876	0.105403	7.01946	2.22725e-12	4.89995e-11
Atg16l2_1	100751003	Atg16l2	autophagy related 16 like 2	82.222	0.739219	0.30401	2.43156	0.0150339	0.0414743
Tceal9_1	103161413	Tceal9	transcription elongation factor A like 9	513.975	0.739128	0.181574	4.07067	4.68787e-05	0.000288336
Bex3_1	100770930	Bex3	brain expressed X-linked 3	1593.24	0.737532	0.106349	6.93503	4.06121e-12	8.66116e-11
Morn4_1	100759394	Morn4	MORN repeat containing 4	93.8472	0.737245	0.254071	2.90172	0.00371117	0.01291
Arhgap22_1	100771443	Arhgap22	Rho GTPase activating protein 22	330.194	0.736999	0.163553	4.50618	6.6004e-06	4.91269e-05
Gramd1a_1	100758316	Gramd1a	GRAM domain containing 1A	286.677	0.736791	0.150897	4.88273	1.04628e-06	9.18022e-06
Gse1_1	100771241	Gse1	Gse1 coiled-coil protein	121.777	0.736745	0.225461	3.26772	0.00108417	0.00451737
LOC100752547_1	100752547	H1f0	histone H1.0	1821.91	0.735032	0.0776597	9.46478	2.94171e-21	1.70782e-19
Chmp1b_1	103164052	Chmp1b	charged multivesicular body protein 1B	471.522	0.734429	0.128926	5.69653	1.2227e-08	1.60115e-07
Fbxo38_1	100763577	Fbxo38	F-box protein 38	410.216	0.734044	0.120337	6.09989	1.06139e-09	1.62633e-08
Nap1l3_1	100751174	Nap1l3	nucleosome assembly protein 1 like 3	353.62	0.733444	0.16119	4.55018	5.36012e-06	4.07666e-05
Lima1_1	100772761	Lima1	LIM domain and actin binding 1	1472.72	0.731877	0.0943613	7.75612	8.75683e-15	2.49343e-13
Odc1_1	100751960	Odc1	ornithine decarboxylase 1	373.356	0.731601	0.161759	4.52279	6.10302e-06	4.58824e-05
Foxs1_1	100755669	Foxs1	forkhead box S1	79.141	0.731034	0.270122	2.70631	0.00680349	0.0215836
Snx11_1	100751542	Snx11	sorting nexin 11	138.557	0.730755	0.194845	3.75043	0.000176529	0.000935462
LOC100767690_1	100767690	Nat8f7	N-acetyltransferase family 8 member 7	283.222	0.729601	0.193903	3.76271	0.000168083	0.000897073
Hoxc6_1	100763696	Hoxc6	homeobox C6	271.996	0.729037	0.168409	4.32897	1.49805e-05	0.000103331
Cyhr1_2	100755112	Cyhr1	cysteine and histidine rich 1	66.2256	0.728803	0.287688	2.53331	0.0112991	0.0329068
LOC100762252_1	100762252	Gm4631	zinc finger protein 431	78.7135	0.726914	0.292021	2.48925	0.0128012	0.03653
Ccdc86_1	100774139	Ccdc86	coiled-coil domain containing 86	1037.05	0.72672	0.122132	5.95028	2.67691e-09	3.82154e-08
Hsd17b10_1	100757689	Hsd17b10	hydroxysteroid 17-beta dehydrogenase 10	4892.2	0.726301	0.0882914	8.22618	1.93272e-16	6.62193e-15
Trim16_1	100753576	Trim16	tripartite motif containing 16	144.245	0.725956	0.21063	3.4466	0.000567689	0.00255595
Layn_1	100689416	Layn	layilin	701.866	0.725832	0.121268	5.98533	2.15946e-09	3.12554e-08
Ebf2_1	100759162	Ebf2	EBF transcription factor 2	339.661	0.725486	0.132468	5.47668	4.33388e-08	5.06589e-07
Tm4sf1_1	100758297	Tm4sf1	transmembrane 4 L six family member 1	579.955	0.725479	0.112665	6.43927	1.20053e-10	2.1352e-09
Tmem248_1	100751620	Tmem248	transmembrane protein 248	368.904	0.725411	0.157485	4.60623	4.10031e-06	3.20481e-05
Znf146_1	100753826	Znf146	zinc finger protein 146	84.3526	0.724252	0.289731	2.49974	0.0124284	0.0355925
Slc25a40_1	100750700	Slc25a40	solute carrier family 25 member 40	298.495	0.723765	0.176272	4.10596	4.02643e-05	0.000252255
Tsc22d4_1	100750804	Tsc22d4	TSC22 domain family member 4	242.833	0.723607	0.203519	3.55548	0.000377291	0.00179867
LOC100767550_2	100767550	Fbxl20	F-box/LRR-repeat protein 20	302.354	0.722718	0.176443	4.09605	4.20256e-05	0.000261409
Zc3h12c_1	100753033	Zc3h12c	zinc finger CCCH-type containing 12C	262.178	0.72271	0.193817	3.72883	0.000192369	0.00100613
Ccdc126_1	100762153	Ccdc126	coiled-coil domain containing 126	154.25	0.722426	0.178459	4.04813	5.16291e-05	0.000314042
Bcl2l13_1	100754898	Bcl2l13	BCL2 like 13	567.982	0.722173	0.134022	5.38848	7.10572e-08	8.00386e-07
Stoml1_1	100753204	Stoml1	stomatin like 1	76.1761	0.72164	0.265432	2.71873	0.00655325	0.0208976
Psmb10_1	100751737	Psmb10	proteasome 20S subunit beta 10	331.553	0.721579	0.14529	4.96648	6.81784e-07	6.2143e-06
Pwwp2b_1	100772421	Pwwp2b	PWWP domain containing 2B	139.914	0.721322	0.250016	2.8851	0.00391284	0.0135186
Lmo4_1	100774445	Lmo4	LIM domain only 4	185.45	0.721278	0.219778	3.28184	0.00103131	0.00432126
Slc35f2_1	100769891	Slc35f2	solute carrier family 35 member F2	340.373	0.720834	0.168811	4.27006	1.95419e-05	0.000132348
Rras_1	100766263	Rras	RAS related	765.625	0.720027	0.129103	5.57717	2.44461e-08	3.00897e-07
Oxnad1_1	100768576	Oxnad1	oxidoreductase NAD binding domain containing 1	130.635	0.719757	0.260124	2.76698	0.00565782	0.0185226
Cavin4_1	100757606	Cavin4	caveolae associated protein 4	66.68	0.718861	0.300413	2.39291	0.0167153	0.0451473
Fbxo4_1	100768716	Fbxo4	F-box protein 4	445.101	0.718294	0.146687	4.89677	9.74264e-07	8.60613e-06
Tuft1_1	100771950	Tuft1	tuftelin 1	931.065	0.718142	0.104155	6.89496	5.38793e-12	1.12159e-10
Atg12_1	100760609	Atg12	autophagy related 12	98.7605	0.717197	0.277559	2.58394	0.00976793	0.0291968
LOC100768006_1	100768006	Il10rb	interleukin-10 receptor subunit beta	1939.76	0.716573	0.103693	6.91053	4.82848e-12	1.01117e-10
Eny2_1	100768337	Eny2	ENY2 transcription and export complex 2 subunit	1534.32	0.716468	0.133512	5.36633	8.03548e-08	8.93306e-07
Fbxl8_1	100758388	Fbxl8	F-box and leucine rich repeat protein 8	82.7282	0.716448	0.301861	2.37344	0.0176233	0.0470988
Fbxo33_1	103160846	Fbxo33	F-box protein 33	464.294	0.716069	0.147474	4.85556	1.20044e-06	1.03932e-05
Ensa_1	100764533	Ensa	endosulfine alpha	414.699	0.715238	0.165085	4.33255	1.47391e-05	0.000101733
Zfpl1_1	100766654	Zfpl1	zinc finger protein like 1	340.483	0.715145	0.167417	4.27165	1.94036e-05	0.000131667
Usb1_1	100762459	Usb1	U6 snRNA biogenesis phosphodiesterase 1	130.946	0.715139	0.202039	3.53961	0.000400723	0.00189225
Niban2_1	100761378	Niban2	niban apoptosis regulator 2	714.918	0.712636	0.119582	5.95937	2.53213e-09	3.6198e-08
Cast_1	100761152	Cast	calpastatin	2764.32	0.70993	0.091854	7.7289	1.0848e-14	3.03919e-13
Znf445_1	100765226	Znf445	zinc finger protein 445	1141.25	0.709805	0.0956707	7.41925	1.17782e-13	2.9587e-12
Hnrnpdl_1	100767030	Hnrnpdl	heterogeneous nuclear ribonucleoprotein D like	2882.98	0.708562	0.0981803	7.21694	5.31685e-13	1.24856e-11
Myom2_1	100757191	Myom2	myomesin 2	229.294	0.708317	0.190799	3.71237	0.000205329	0.00106592
Ficd_1	100760999	Ficd	FIC domain protein adenylyltransferase	91.4067	0.705195	0.252456	2.79333	0.00521677	0.0172571
Hapln4_1	100764042	Hapln4	hyaluronan and proteoglycan link protein 4	315.318	0.703284	0.224894	3.12718	0.00176492	0.00684866
CUNH8orf48_1	100772424	CUNH8orf48	chromosome unknown C8orf48 homolog	187.452	0.702734	0.1957	3.59088	0.000329561	0.00160769
Rnasel_1	100763013	Rnasel	ribonuclease L	169.496	0.701877	0.191231	3.67031	0.000242255	0.00122892
Tcta_1	100763762	Tcta	T cell leukemia translocation altered	133.217	0.701564	0.203051	3.45512	0.000550056	0.00248512
LOC103162003_1	103162003	Sco2	protein SCO2 homolog	117.967	0.701289	0.218578	3.20841	0.0013347	0.00537686
Lpl_1	100689191	Lpl	lipoprotein lipase	6945.94	0.698811	0.0756981	9.23155	2.66732e-20	1.44422e-18
Ubqln4_1	100763773	Ubqln4	ubiquilin 4	1148.59	0.697095	0.13288	5.24606	1.55386e-07	1.60097e-06
Vma21_1	100772090	Vma21	vacuolar ATPase assembly factor VMA21	261.608	0.696719	0.197379	3.52985	0.000415796	0.00195513
Orai1_1	100752394	Orai1	ORAI calcium release-activated calcium modulator 1	228.82	0.696479	0.225459	3.08917	0.0020072	0.00763013
Mtrr_2	100773236	Mtrr	5-methyltetrahydrofolate-homocysteine methyltransferase reductase	486.726	0.695972	0.130546	5.33126	9.75355e-08	1.06393e-06
Cluap1_1	100764485	Cluap1	clusterin associated protein 1	509.015	0.695647	0.12435	5.59426	2.2156e-08	2.74977e-07
Znf362_1	100774569	Znf362	zinc finger protein 362	86.2152	0.694649	0.260118	2.67052	0.00757345	0.0236367
Gadd45b_1	100766127	Gadd45b	growth arrest and DNA damage inducible beta	419.918	0.693019	0.148442	4.66861	3.03249e-06	2.43204e-05
Eif1ax_1	100750661	Eif1ax	eukaryotic translation initiation factor 1A X-linked	2022.21	0.692745	0.114151	6.06866	1.28981e-09	1.94215e-08
Dlx2_1	100769245	Dlx2	distal-less homeobox 2	116.312	0.692371	0.23797	2.90949	0.00362021	0.012678
Elf1_1	100751907	Elf1	E74 like ETS transcription factor 1	662.675	0.691405	0.136778	5.05493	4.3054e-07	4.04599e-06
Tspo_1	100768847	Tspo	translocator protein	1683.94	0.690995	0.264848	2.60902	0.00908012	0.0274876
LOC100757825_1	100757825	Ifitm3	interferon-induced transmembrane protein 3	3646.25	0.68898	0.0690531	9.97753	1.91162e-23	1.34976e-21
Znf219_1	100752937	Znf219	zinc finger protein 219	196.219	0.688319	0.179251	3.83997	0.00012305	0.000678204
Rin2_1	100764316	Rin2	Ras and Rab interactor 2	1018.88	0.688098	0.0888285	7.74637	9.45593e-15	2.68518e-13
Aifm2_1	100763473	Aifm2	apoptosis inducing factor mitochondria associated 2	466.655	0.687966	0.140056	4.91209	9.01123e-07	7.99384e-06
Higd2a_1	100750940	Higd2a	HIG1 hypoxia inducible domain family member 2A	438.875	0.687952	0.17371	3.96035	7.48387e-05	0.000433517
Slc39a7_1	103161516	Slc39a7	solute carrier family 39 member 7	1492.64	0.687571	0.127819	5.37925	7.47985e-08	8.36878e-07
Snx29_1	100753883	Snx29	sorting nexin 29	97.5832	0.686847	0.285477	2.40596	0.0161299	0.0439868
LOC100767925_1	100767925	Tbc1d7	TBC1 domain family member 7	724.928	0.684118	0.134227	5.09673	3.45562e-07	3.32822e-06
Lmna_1	100757316	Lmna	lamin A/C	7715.18	0.683568	0.103249	6.62057	3.57827e-11	6.77409e-10
Rnf135_1	100772496	Rnf135	ring finger protein 135	123.725	0.683101	0.27798	2.45738	0.0139956	0.0391054
Bid_1	100754606	Bid	BH3 interacting domain death agonist	712.118	0.681489	0.109461	6.22587	4.78905e-10	7.78314e-09
Sat1_1	100689427	Sat1	spermidine/spermine N1-acetyltransferase 1	341.881	0.681127	0.14175	4.80513	1.54651e-06	1.31605e-05
Aste1_1	100765786	Aste1	asteroid homolog 1	165.994	0.680637	0.193365	3.51996	0.000431616	0.00201988
Yipf3_1	100755010	Yipf3	Yip1 domain family member 3	1047.74	0.680347	0.115053	5.91332	3.35271e-09	4.71545e-08
Tef_1	100761103	Tef	TEF transcription factor	247.218	0.680301	0.206015	3.30219	0.000959327	0.00406515
Gata2_1	100762331	Gata2	GATA binding protein 2	306.665	0.680128	0.208822	3.25697	0.00112608	0.00465673
Insig2_1	100689079	Insig2	insulin induced gene 2	87.3748	0.679827	0.265389	2.56163	0.0104182	0.0307718
Gprc5a_1	100751438	Gprc5a	G protein-coupled receptor class C group 5 member A	1054.49	0.679294	0.111153	6.11132	9.88108e-10	1.52522e-08
Abt1_1	100771876	Abt1	activator of basal transcription 1	664.898	0.678824	0.132823	5.11072	3.20928e-07	3.10816e-06
Itpkc_1	100770355	Itpkc	inositol-trisphosphate 3-kinase C	137.637	0.67791	0.210982	3.21313	0.00131299	0.00530372
Tap1_1	100751458	Tap1	transporter 1	370.231	0.677859	0.197851	3.42611	0.000612299	0.00273324
Dgke_1	100765113	Dgke	diacylglycerol kinase epsilon	131.458	0.67769	0.279139	2.42779	0.0151913	0.041798
Dtna_1	100761929	Dtna	dystrobrevin alpha	215.873	0.677123	0.190778	3.54927	0.000386305	0.00183245
Arrdc1_1	100754257	Arrdc1	arrestin domain containing 1	339.832	0.676283	0.1813	3.73019	0.000191336	0.00100224
Nppb_1	100773766	Nppb	natriuretic peptide B	215.391	0.67616	0.18388	3.67719	0.000235822	0.00119978
Ube2j2_1	100768172	Ube2j2	ubiquitin conjugating enzyme E2 J2	602.908	0.675424	0.120983	5.5828	2.36678e-08	2.92696e-07
Ehd3_1	100766335	Ehd3	EH domain containing 3	213.525	0.6754	0.194675	3.46937	0.000521677	0.00237436
Sgtb_1	100773789	Sgtb	small glutamine rich tetratricopeptide repeat containing beta	148.495	0.675175	0.227887	2.96276	0.00304895	0.0109227
Atxn10_1	100756095	Atxn10	ataxin 10	6046.19	0.674417	0.0716882	9.40765	5.07367e-21	2.88151e-19
Jak3_1	100773497	Jak3	Janus kinase 3	147.365	0.673287	0.228204	2.95037	0.0031739	0.0112852
Eif6_1	100689224	Eif6	eukaryotic translation initiation factor 6	5249.76	0.672296	0.086231	7.79646	6.36693e-15	1.85333e-13
LOC100765393_2	100765393	Cbwd1	COBW domain-containing protein 1	607.069	0.671747	0.117644	5.70998	1.1299e-08	1.49084e-07
Abracl_1	100769731	Abracl	ABRA C-terminal like	973.72	0.67159	0.104337	6.43673	1.22078e-10	2.1659e-09
Chchd7_1	100755404	Chchd7	coiled-coil-helix-coiled-coil-helix domain containing 7	133.158	0.671479	0.216503	3.10148	0.00192554	0.0073842
Slc26a2_1	100762932	Slc26a2	solute carrier family 26 member 2	131.296	0.671362	0.226395	2.96544	0.0030225	0.0108428
Rexo5_1	100751890	Rexo5	RNA exonuclease 5	209.96	0.671294	0.190942	3.51569	0.000438609	0.00204894
Tes_1	100751144	Tes	testin LIM domain protein	1174.52	0.671284	0.0967112	6.94112	3.89e-12	8.33001e-11
Mafk_1	100763840	Mafk	MAF bZIP transcription factor K	194.221	0.670964	0.199026	3.37124	0.000748298	0.00327419
Arhgef16_1	100768964	Arhgef16	Rho guanine nucleotide exchange factor 16	896.222	0.670212	0.106385	6.29989	2.97854e-10	4.98811e-09
Camkk2_1	100765904	Camkk2	calcium/calmodulin dependent protein kinase kinase 2	322.028	0.670075	0.13785	4.86089	1.16856e-06	1.01447e-05
Mettl6_1	100766645	Mettl6	methyltransferase like 6	435.166	0.669852	0.140699	4.7609	1.92731e-06	1.61123e-05
LOC100750376_1	100750376	Zfp955a	zinc finger protein 883	156.943	0.669843	0.232043	2.88672	0.00389282	0.0134568
Cav1_1	100753021	Cav1	caveolin 1	3773.47	0.669355	0.0756768	8.84492	9.15961e-19	4.12577e-17
Elk3_1	100689475	Elk3	ETS transcription factor ELK3	131.101	0.66834	0.207645	3.21866	0.0012879	0.00521651
Dnajc30_1	103162154	Dnajc30	DnaJ heat shock protein family (Hsp40) member C30	130.726	0.668071	0.255499	2.61477	0.00892878	0.0271159
Whamm_1	100771047	Whamm	WASP homolog associated with actin	352.218	0.667214	0.134058	4.97705	6.45599e-07	5.90246e-06
Eogt_1	100757071	Eogt	EGF domain specific O-linked N-acetylglucosamine transferase	115.814	0.666699	0.215772	3.08983	0.00200271	0.00762424
Gng12_1	100757536	Gng12	G protein subunit gamma 12	805.398	0.666238	0.094424	7.05582	1.71588e-12	3.81509e-11
Map2k3_1	100756793	Map2k3	mitogen-activated protein kinase kinase 3	505.147	0.665738	0.139044	4.78797	1.68481e-06	1.42676e-05
Insr_1	100766818	Insr	insulin receptor	457.38	0.665621	0.116728	5.70232	1.18187e-08	1.55352e-07
Pcif1_1	100771480	Pcif1	PDX1 C-terminal inhibiting factor 1	687.478	0.664419	0.121218	5.48117	4.2252e-08	4.94993e-07
Slc7a6os_1	100760110	Slc7a6os	solute carrier family 7 member 6 opposite strand	374.703	0.66395	0.133976	4.95575	7.20507e-07	6.5076e-06
Ric1_1	100760041	Ric1	RIC1 homolog	353.833	0.663723	0.141178	4.70131	2.58492e-06	2.09724e-05
Tnfaip2_1	100774266	Tnfaip2	TNF alpha induced protein 2	647.837	0.66322	0.123671	5.36276	8.19616e-08	9.09234e-07
Mmp9_1	100770707	Mmp9	matrix metallopeptidase 9	1920.16	0.662906	0.0919529	7.20919	5.62861e-13	1.31586e-11
B9d2_1	103160326	B9d2	B9 domain containing 2	127.996	0.66143	0.262429	2.52042	0.0117216	0.0339685
LOC100764206_1	100764206	Gm4631	zinc finger protein 431	124.806	0.660513	0.265381	2.48892	0.0128132	0.036548
Gata6_1	103161469	Gata6	GATA binding protein 6	136.71	0.659426	0.226464	2.91184	0.00359307	0.0126126
Rufy2_1	100762128	Rufy2	RUN and FYVE domain containing 2	226.938	0.657863	0.169165	3.88889	0.000100703	0.000566082
Foxj2_1	100770857	Foxj2	forkhead box J2	202.49	0.657339	0.165377	3.97479	7.04416e-05	0.000411008
Lrrfip1_1	100689055	Lrrfip1	LRR binding FLII interacting protein 1	2462.91	0.656148	0.0939704	6.98249	2.8999e-12	6.26115e-11
Alkbh5_1	100755624	Alkbh5	alkB homolog 5	258.977	0.656014	0.160345	4.09126	4.29039e-05	0.000265923
LOC100758579_1	100758579	Gm8300	eukaryotic translation initiation factor 1A	1062.28	0.654925	0.121355	5.39677	6.78495e-08	7.6901e-07
Fhl2_1	100762607	Fhl2	four and a half LIM domains 2	1014.41	0.654901	0.131768	4.9701	6.6919e-07	6.10745e-06
Bloc1s6_1	100771201	Bloc1s6	biogenesis of lysosomal organelles complex 1 subunit 6	321.906	0.654484	0.155509	4.20865	2.56901e-05	0.00016895
CUNH19orf25_1	100767566	CUNH19orf25	chromosome unknown C19orf25 homolog	177.851	0.654304	0.241255	2.71209	0.00668608	0.0212563
Samd4a_1	100750960	Samd4a	sterile alpha motif domain containing 4A	274.196	0.65386	0.168546	3.87941	0.000104712	0.00058578
Chmp2b_1	100773840	Chmp2b	charged multivesicular body protein 2B	1604.46	0.651773	0.119584	5.45033	5.02774e-08	5.82482e-07
Inpp5k_1	100764873	Inpp5k	inositol polyphosphate-5-phosphatase K	974.714	0.65076	0.0959205	6.78436	1.166e-11	2.30771e-10
LOC100774994_1	100774994	Gm4631	zinc finger protein 431	146.328	0.650726	0.210564	3.0904	0.0019989	0.0076152
Ccdc127_1	100751028	Ccdc127	coiled-coil domain containing 127	472.545	0.650321	0.121479	5.35334	8.6344e-08	9.50785e-07
Polr2f_1	100754156	Polr2f	RNA polymerase II	771.021	0.64984	0.0941887	6.89934	5.2245e-12	1.08974e-10
Ppm1a_1	100773654	Ppm1a	protein phosphatase	827.413	0.649469	0.126022	5.1536	2.55536e-07	2.52158e-06
Paip2_1	100755774	Paip2	poly(A) binding protein interacting protein 2	1038.1	0.648867	0.123748	5.24344	1.57607e-07	1.61946e-06
Fam102a_1	100756559	Fam102a	family with sequence similarity 102 member A	141.824	0.648564	0.253745	2.55597	0.0105893	0.0311971
Hspa5_1	100689305	Hspa5	heat shock protein family A (Hsp70) member 5	86878.6	0.648248	0.0629711	10.2944	7.47089e-25	5.91446e-23
Slc12a4_1	100751159	Slc12a4	solute carrier family 12 member 4	548.019	0.648118	0.103256	6.27681	3.45593e-10	5.77831e-09
Cblb_1	100774600	Cblb	Cbl proto-oncogene B	165.831	0.647866	0.225831	2.86881	0.00412015	0.0141212
Maged2_1	100754879	Maged2	MAGE family member D2	718.975	0.647085	0.115101	5.62191	1.88861e-08	2.37782e-07
Spata13_1	113830662	Spata13	spermatogenesis associated 13	558.733	0.646547	0.127689	5.06345	4.11726e-07	3.88666e-06
Fastkd5_1,Ubox5_1	103163403	Fastkd5	FAST kinase domains 5	312.768	0.645889	0.151305	4.26878	1.96547e-05	0.000132892
Srf_1	100756170	Srf	serum response factor	186.046	0.645639	0.245726	2.62748	0.00860211	0.0262842
Pten_1	100764294	Pten	phosphatase and tensin homolog	541.09	0.645386	0.137348	4.69889	2.61575e-06	2.11896e-05
Slc10a7_1	100770143	Slc10a7	solute carrier family 10 member 7	131.754	0.645271	0.261753	2.46519	0.0136939	0.0384991
Il1rap_1	100771447	Il1rap	interleukin 1 receptor accessory protein	551.535	0.64434	0.148171	4.34862	1.36994e-05	9.50592e-05
Rchy1_1	100754452	Rchy1	ring finger and CHY zinc finger domain containing 1	348.138	0.642379	0.144981	4.4308	9.38846e-06	6.71063e-05
Dohh_1	100771021	Dohh	deoxyhypusine hydroxylase	500.964	0.641972	0.169103	3.79635	0.000146845	0.000793859
LOC100765671_1	100765671	Chic2	cysteine-rich hydrophobic domain-containing protein 2	180.92	0.641853	0.171743	3.73729	0.000186017	0.000978969
Kdm7a_1	100773228	Kdm7a	lysine demethylase 7A	267.65	0.641447	0.139523	4.59743	4.27743e-06	3.33363e-05
Plekhm1_1	100766166	Plekhm1	pleckstrin homology and RUN domain containing M1	547.435	0.641287	0.120406	5.32605	1.00372e-07	1.09048e-06
Rtf1_1	100773205	Rtf1	RTF1 homolog	1247.98	0.63936	0.112598	5.67824	1.36088e-08	1.7688e-07
Fam214a_1	100753759	Fam214a	family with sequence similarity 214 member A	176.405	0.639154	0.227505	2.80941	0.00496324	0.0165441
LOC100760815_1	100760815	Maoa	amine oxidase [flavin-containing] A	249.891	0.638762	0.170758	3.74075	0.000183475	0.000967853
Atp23_1	100767547	Atp23	ATP23 metallopeptidase and ATP synthase assembly factor homolog	119.29	0.638367	0.228407	2.79487	0.00519213	0.0171919
Bzw1_1	100758868	Bzw1	basic leucine zipper and W2 domains 1	3523.23	0.637102	0.0869426	7.32785	2.33877e-13	5.68376e-12
Txndc11_1	100752982	Txndc11	thioredoxin domain containing 11	225.078	0.636733	0.185622	3.43026	0.000603001	0.00269635
Slc39a14_1	100768099	Slc39a14	solute carrier family 39 member 14	650.056	0.636527	0.123284	5.16309	2.42901e-07	2.40143e-06
Pafah1b3_1	100756174	Pafah1b3	platelet activating factor acetylhydrolase 1b catalytic subunit 3	1863.21	0.636219	0.09269	6.86394	6.69881e-12	1.38709e-10
Uspl1_1	100754469	Uspl1	ubiquitin specific peptidase like 1	141.069	0.635849	0.223498	2.84499	0.00444126	0.0150198
S100a10_1	100759158	S100a10	S100 calcium binding protein A10	11696.2	0.635553	0.0728336	8.7261	2.63603e-18	1.11524e-16
Nudcd2_1	100772243	Nudcd2	NudC domain containing 2	690.649	0.635272	0.154103	4.12239	3.74955e-05	0.000236306
LOC100772471_1	100772471	Cox14	cytochrome c oxidase assembly protein COX14	1034.51	0.635131	0.125848	5.0468	4.49274e-07	4.20315e-06
Dclk1_1	100768340	Dclk1	doublecortin like kinase 1	410.582	0.634078	0.135553	4.67773	2.90073e-06	2.33533e-05
Shoc2_1	100767502	Shoc2	SHOC2 leucine rich repeat scaffold protein	212.328	0.633961	0.168387	3.76492	0.000166604	0.000890248
Slc31a1_1	100689094	Slc31a1	solute carrier family 31 member 1	766.588	0.633324	0.115407	5.48775	4.07076e-08	4.78509e-07
Sorbs2_1	100770751	Sorbs2	sorbin and SH3 domain containing 2	149.453	0.632825	0.196172	3.22586	0.00125595	0.00510887
Phkg2_1	100750910	Phkg2	phosphorylase kinase catalytic subunit gamma 2	222.084	0.632811	0.163664	3.86652	0.000110399	0.000614308
F2rl1_1	100757860	F2rl1	F2R like trypsin receptor 1	359.011	0.632572	0.129062	4.90129	9.52092e-07	8.42452e-06
Gan_1	100760056	Gan	gigaxonin	277.517	0.630771	0.158539	3.97864	6.93096e-05	0.000405308
LOC100768776_1	100768776	Nsdhl	sterol-4-alpha-carboxylate 3-dehydrogenase	358.622	0.630514	0.155969	4.04255	5.28732e-05	0.000320862
Xpo5_1	100755295	Xpo5	exportin 5	2796.27	0.630401	0.0696715	9.0482	1.45347e-19	7.30228e-18
Plk3_1	100762491	Plk3	polo like kinase 3	251.71	0.630275	0.199275	3.16285	0.00156234	0.00616324
Eif1ad_1	100765365	Eif1ad	eukaryotic translation initiation factor 1A domain containing	1759.52	0.629984	0.0840802	7.49266	6.74931e-14	1.75448e-12
Kpna5_1	100771427	Kpna5	karyopherin subunit alpha 5	132.834	0.629779	0.199507	3.15668	0.00159575	0.00628316
Sgms2_1	100760913	Sgms2	sphingomyelin synthase 2	135.742	0.629524	0.225319	2.79392	0.00520732	0.0172313
LOC100760484_1	100760484	Tmem189	plasmanylethanolamine desaturase	582.708	0.629354	0.139125	4.52364	6.07838e-06	4.5796e-05
Mrpl54_1	100763792	Mrpl54	mitochondrial ribosomal protein L54	277.918	0.628382	0.164228	3.82627	0.000130101	0.000711065
Mroh2b_1	100767277	Mroh2b	maestro heat like repeat family member 2B	233.936	0.628303	0.175351	3.58311	0.00033953	0.00164874
LOC113831209_1	113831209	LOC113831209	zinc finger protein 30-like	115.496	0.626445	0.26051	2.40469	0.0161861	0.0440826
Rnf19b_1	100757011	Rnf19b	ring finger protein 19B	121.322	0.626096	0.257599	2.43051	0.0150777	0.0415621
Bhlhe41_1	100759250	Bhlhe41	basic helix-loop-helix family member e41	334.382	0.625894	0.152583	4.102	4.096e-05	0.000255694
Ext1_1	100689334	Ext1	exostosin glycosyltransferase 1	176.482	0.625733	0.195518	3.20038	0.00137245	0.00549506
Rab21_1	100762794	Rab21	RAB21	1264.27	0.625365	0.115757	5.40238	6.57609e-08	7.47771e-07
Mbnl1_1	100771199	Mbnl1	muscleblind like splicing regulator 1	1333.64	0.625306	0.0951333	6.57295	4.93292e-11	9.17242e-10
Dck_1	100751299	Dck	deoxycytidine kinase	1022.41	0.624698	0.108885	5.73722	9.62433e-09	1.2812e-07
Nr3c1_1	100763961	Nr3c1	nuclear receptor subfamily 3 group C member 1	372.776	0.624055	0.168296	3.70807	0.000208841	0.00108093
Cdc26_1	100753813	Cdc26	cell division cycle 26	1002.27	0.623549	0.129053	4.83174	1.35342e-06	1.15928e-05
LOC100751837_1	100751837	LOC100751837	uncharacterized LOC100751837	971.26	0.623198	0.104836	5.94449	2.77316e-09	3.94817e-08
Trim2_1	100772337	Trim2	tripartite motif containing 2	233.36	0.622843	0.252999	2.46184	0.0138227	0.0387672
Rfxap_1	100774659	Rfxap	regulatory factor X associated protein	477.01	0.62225	0.159123	3.91049	9.21076e-05	0.000521129
Ntn4_1	100754393	Ntn4	netrin 4	360.423	0.621873	0.139096	4.47082	7.79194e-06	5.6981e-05
Plekhb2_1	100770793	Plekhb2	pleckstrin homology domain containing B2	2587.64	0.620327	0.0822352	7.54332	4.58143e-14	1.21513e-12
LOC103160199_1	103160199	Scyl2	SCY1-like protein 2	427.201	0.619588	0.152228	4.07013	4.69869e-05	0.000288661
C1H12orf66_1	100757589	C1H12orf66	chromosome 1 C12orf66 homolog	156.208	0.619573	0.21073	2.94013	0.00328078	0.0116139
Usp33_1	100758810	Usp33	ubiquitin specific peptidase 33	643.277	0.61939	0.115687	5.35402	8.60232e-08	9.48251e-07
Lzts2_1	100757480	Lzts2	leucine zipper tumor suppressor 2	2872.28	0.619061	0.111368	5.55872	2.71758e-08	3.32537e-07
Dnal4_1	100772767	Dnal4	dynein axonemal light chain 4	142.3	0.619003	0.223509	2.76947	0.00561473	0.0184046
CUNH1orf216_1	100767757	CUNH1orf216	chromosome unknown C1orf216 homolog	116.657	0.618957	0.230175	2.68907	0.0071652	0.0225327
Ttc1_1	100766507	Ttc1	tetratricopeptide repeat domain 1	520.314	0.618463	0.119672	5.16797	2.36654e-07	2.34856e-06
Arhgap23_1	100755359	Arhgap23	Rho GTPase activating protein 23	356.448	0.617672	0.16217	3.8088	0.000139643	0.000757274
Pcbp4_1	100762513	Pcbp4	poly(rC) binding protein 4	150.676	0.617523	0.236625	2.60972	0.00906169	0.0274477
Zbtb7b_1	100758360	Zbtb7b	zinc finger and BTB domain containing 7B	101.853	0.617111	0.237719	2.59597	0.0094324	0.0284059
Nptn_1	100758174	Nptn	neuroplastin	2502.75	0.616826	0.0733632	8.40783	4.17662e-17	1.52075e-15
Sec63_1	100775020	Sec63	SEC63 homolog	1361.62	0.616561	0.138258	4.4595	8.21504e-06	5.97822e-05
Vim_1	100689099	Vim	vimentin	15650.8	0.616248	0.0595489	10.3486	4.24628e-25	3.41335e-23
Kansl3_1	100770226	Kansl3	KAT8 regulatory NSL complex subunit 3	314.549	0.6155	0.169602	3.62909	0.000284422	0.00141601
Hoxd8_1	100758537	Hoxd8	homeobox D8	126.564	0.614881	0.218784	2.81044	0.00494734	0.0165122
Serp1_1	100772255	Serp1	stress associated endoplasmic reticulum protein 1	1149.51	0.614476	0.100057	6.14125	8.18772e-10	1.27704e-08
Etfrf1_1	100764928	Etfrf1	electron transfer flavoprotein regulatory factor 1	120.064	0.614455	0.256338	2.39705	0.0165278	0.0447682
Rab1a_1	100752891	Rab1a	RAB1A	3096.34	0.614406	0.109106	5.63129	1.78862e-08	2.26284e-07
Pdia5_1	100766255	Pdia5	protein disulfide isomerase family A member 5	1530.17	0.613666	0.0823601	7.45101	9.26296e-14	2.34947e-12
C2H18orf32_1	103160089	C2H18orf32	chromosome 2 C18orf32 homolog	218.155	0.613356	0.192805	3.18122	0.00146656	0.00582278
Tbc1d10a_1	100758877	Tbc1d10a	TBC1 domain family member 10A	339.818	0.613112	0.146744	4.1781	2.93948e-05	0.000189498
Vdr_1	100767048	Vdr	vitamin D receptor	302.396	0.612767	0.189629	3.2314	0.00123183	0.00503035
Sf3b6_1	100760669	Sf3b6	splicing factor 3b subunit 6	874.501	0.612579	0.1298	4.71939	2.36549e-06	1.93574e-05
LOC113834516_1	113834516	Plec	plectin	1491.73	0.612034	0.089597	6.83096	8.43481e-12	1.7182e-10
Dgat2_1	100774981	Dgat2	diacylglycerol O-acyltransferase 2	92.7623	0.611781	0.251292	2.43455	0.0149105	0.041199
Dsp_1	100767947	Dsp	desmoplakin	1875.03	0.611769	0.0969301	6.31144	2.76442e-10	4.65939e-09
Sumo2_1	100689105	Sumo2	small ubiquitin like modifier 2	321.242	0.611668	0.171635	3.56378	0.000365549	0.0017539
Arhgdia_1	100767064	Arhgdia	Rho GDP dissociation inhibitor alpha	5202.47	0.611607	0.0952146	6.42345	1.33216e-10	2.3555e-09
Tbc1d2_1	100771281	Tbc1d2	TBC1 domain family member 2	158.776	0.61119	0.199785	3.05923	0.00221903	0.00830547
Bckdha_1	100774234	Bckdha	branched chain keto acid dehydrogenase E1 subunit alpha	715.336	0.610917	0.123729	4.93755	7.91087e-07	7.08386e-06
Crbn_1	100762708	Crbn	cereblon	916.607	0.610554	0.125292	4.87304	1.09895e-06	9.61005e-06
Znf654_1	100767528	Znf654	zinc finger protein 654	235.522	0.610301	0.164917	3.70066	0.000215042	0.00110918
Ufd1_1	100773227	Ufd1	ubiquitin recognition factor in ER associated degradation 1	1059.42	0.6103	0.0879844	6.93646	4.02047e-12	8.59179e-11
LOC113830712_1	113830712	LOC113830712	RNA-binding protein 4-like	265.358	0.609366	0.18458	3.30136	0.000962171	0.00407072
Bbs7_1	100758793	Bbs7	Bardet-Biedl syndrome 7	449.444	0.608592	0.133092	4.57272	4.81433e-06	3.70197e-05
Dusp1_1	100769474	Dusp1	dual specificity phosphatase 1	888.398	0.608496	0.147125	4.13591	3.53543e-05	0.000224591
Fam204a_1	100751254	Fam204a	family with sequence similarity 204 member A	149.445	0.608152	0.239551	2.53871	0.0111261	0.0325315
Chrnb1_1	100758816	Chrnb1	cholinergic receptor nicotinic beta 1 subunit	241.19	0.607637	0.174827	3.47564	0.000509631	0.00233172
Srgap3_1	100758603	Srgap3	SLIT-ROBO Rho GTPase activating protein 3	116.248	0.607007	0.219314	2.76775	0.00564443	0.0184904
Anxa2_1	100760539	Anxa2	annexin A2	40219.5	0.605528	0.0685494	8.83346	1.0149e-18	4.53236e-17
Dusp4_1	100756233	Dusp4	dual specificity phosphatase 4	168.723	0.60552	0.199778	3.03097	0.00243769	0.00899817
Rmdn1_1	100757643	Rmdn1	regulator of microtubule dynamics 1	162.855	0.605013	0.215312	2.80994	0.00495509	0.0165328
Mterf2_1	100761371	Mterf2	mitochondrial transcription termination factor 2	169.234	0.60456	0.18035	3.35215	0.00080186	0.00348273
R3hcc1l_1	100767534	R3hcc1l	R3H domain and coiled-coil containing 1 like	248.783	0.603447	0.212645	2.83781	0.00454245	0.0153422
LOC100752571_1	100752571	Ppp3ca	serine/threonine-protein phosphatase 2B catalytic subunit alpha isoform	1134.3	0.602811	0.0956298	6.30358	2.9084e-10	4.87846e-09
Polb_1	100774965	Polb	DNA polymerase beta	781.88	0.602571	0.131721	4.57461	4.77116e-06	3.67147e-05
Bloc1s5_1	100766796	Bloc1s5	biogenesis of lysosomal organelles complex 1 subunit 5	495.977	0.602313	0.118581	5.07933	3.78761e-07	3.61466e-06
Rlim_1	100760995	Rlim	ring finger protein	1949.74	0.602269	0.0759707	7.92765	2.23328e-15	6.8239e-14
Atp5pf_1	100756936	Atp5pf	ATP synthase peripheral stalk subunit F6	4488.46	0.602125	0.0995251	6.04998	1.44863e-09	2.15952e-08
Kctd10_1	100752520	Kctd10	potassium channel tetramerization domain containing 10	1362.46	0.601387	0.0859206	6.99933	2.5718e-12	5.58739e-11
C2H6orf120_1	100772262	C2H6orf120	chromosome 2 C6orf120 homolog	198.116	0.600737	0.217583	2.76096	0.00576315	0.0188203
Ccrl2_1	100768546	Ccrl2	C-C motif chemokine receptor like 2	188.652	0.600688	0.205223	2.927	0.00342245	0.0120663
Tbca_1	100760678	Tbca	tubulin folding cofactor A	4017.8	0.600231	0.225095	2.66657	0.00766305	0.0238047
Bad_1	100760426	Bad	BCL2 associated agonist of cell death	264.513	0.599883	0.166631	3.60007	0.000318126	0.00155856
Ptprj_1	100765394	Ptprj	protein tyrosine phosphatase receptor type J	233.113	0.599784	0.18229	3.29028	0.00100089	0.00421135
Ppia_1	100769490	Ppia	peptidylprolyl isomerase A	355.271	0.599622	0.147499	4.06527	4.79775e-05	0.000293883
LOC100757597_1	100757597	Mcts2	malignant T-cell-amplified sequence 2	212.047	0.599525	0.212798	2.81734	0.00484226	0.0162296
Trerf1_1	100767482	Trerf1	transcriptional regulating factor 1	328.672	0.599086	0.17726	3.3797	0.00072566	0.00318085
Maml2_1	100762611	Maml2	mastermind like transcriptional coactivator 2	243.061	0.598929	0.166223	3.60316	0.000314376	0.00154309
Aprt_1	100765665	Aprt	adenine phosphoribosyltransferase	4979.27	0.5987	0.0679821	8.80674	1.28836e-18	5.65688e-17
Cd276_1	100754397	Cd276	CD276 molecule	643.149	0.598281	0.12542	4.77023	1.84013e-06	1.54576e-05
Arhgap1_1	100754369	Arhgap1	Rho GTPase activating protein 1	2078.97	0.597484	0.0822499	7.26425	3.75109e-13	8.92912e-12
Tcirg1_1	100755303	Tcirg1	T cell immune regulator 1	251.956	0.597357	0.18152	3.29086	0.0009988	0.00420526
Prelid1_1	100764743	Prelid1	PRELI domain containing 1	1081.96	0.596919	0.113343	5.26651	1.39043e-07	1.46472e-06
Armc5_1	100772037	Armc5	armadillo repeat containing 5	287	0.596353	0.184769	3.22755	0.00124853	0.00508463
Oxsm_1	100769182	Oxsm	3-oxoacyl-ACP synthase	238.312	0.596088	0.179468	3.32141	0.00089564	0.00382643
Lpar1_1	100757522	Lpar1	lysophosphatidic acid receptor 1	529.155	0.596058	0.136013	4.38236	1.17401e-05	8.26153e-05
Oat_1	100771896	Oat	ornithine aminotransferase	355.846	0.595847	0.13004	4.58202	4.60499e-06	3.55408e-05
Ccnd1_1	100689063	Ccnd1	cyclin D1	2426.68	0.595701	0.0757958	7.85928	3.8634e-15	1.15022e-13
Chkb_1	100770695	Chkb	choline kinase beta	104.503	0.595205	0.238017	2.50068	0.0123953	0.0355172
Tmem69_1	100774937	Tmem69	transmembrane protein 69	547.897	0.595076	0.115724	5.14218	2.7157e-07	2.66972e-06
Znf414_1	100753661	Znf414	zinc finger protein 414	132.983	0.594959	0.216989	2.74189	0.00610865	0.0196719
Nupr1_1	100753781	Nupr1	nuclear protein 1	632.552	0.594625	0.11248	5.28649	1.24688e-07	1.33094e-06
LOC100773725_1	100773725	Tnfrsf22	tumor necrosis factor receptor superfamily member 22	289.51	0.594574	0.141643	4.19769	2.69648e-05	0.000176666
Cptp_1	100769709	Cptp	ceramide-1-phosphate transfer protein	185.875	0.59446	0.215198	2.76238	0.00573809	0.018756
Rpl22l1_1	100750612	Rpl22l1	ribosomal protein L22 like 1	1133.07	0.59429	0.116111	5.1183	3.08304e-07	2.99752e-06
Ccdc66_1	100752485	Ccdc66	coiled-coil domain containing 66	118.646	0.594015	0.244456	2.42995	0.0151009	0.041615
Cd59_1	100772910	Cd59	CD59 molecule (CD59 blood group)	1216.05	0.593683	0.0962692	6.1669	6.96413e-10	1.10099e-08
Marcks_1	113834282	Marcks	myristoylated alanine rich protein kinase C substrate	368.018	0.593205	0.14497	4.09191	4.2784e-05	0.000265337
Erbin_1	100774374	Erbin	erbb2 interacting protein	600.43	0.593166	0.13415	4.42165	9.79494e-06	6.98207e-05
Ankrd1_1	100689447	Ankrd1	ankyrin repeat domain 1	356.832	0.592826	0.135751	4.36701	1.25957e-05	8.79258e-05
Glul_1	100764163	Glul	glutamate-ammonia ligase	712.387	0.591292	0.122464	4.82829	1.37712e-06	1.17766e-05
Med29_1	100772644	Med29	mediator complex subunit 29	1887.53	0.591254	0.0854365	6.9204	4.50382e-12	9.48891e-11
Arl6ip4_1	100772007	Arl6ip4	ADP ribosylation factor like GTPase 6 interacting protein 4	862.022	0.590987	0.118518	4.98647	6.14935e-07	5.64185e-06
Yipf6_1	100760351	Yipf6	Yip1 domain family member 6	305.934	0.590709	0.163909	3.60389	0.000313495	0.00153949
Def8_1	100759557	Def8	differentially expressed in FDCP 8 homolog	149.183	0.590047	0.196631	3.00078	0.00269292	0.00981206
Smagp_1	100774736	Smagp	small cell adhesion glycoprotein	245.105	0.589799	0.209259	2.81851	0.00482468	0.0161907
Scarf2_1	100772350	Scarf2	scavenger receptor class F member 2	309.188	0.589767	0.176727	3.33717	0.000846374	0.00364726
Clint1_1	100761656	Clint1	clathrin interactor 1	1018.55	0.589026	0.0938773	6.27443	3.50928e-10	5.83949e-09
Slc66a1_1	100752042	Slc66a1	solute carrier family 66 member 1	194.893	0.588776	0.202288	2.91059	0.00360746	0.0126461
Cdk5rap1_1	100773409	Cdk5rap1	CDK5 regulatory subunit associated protein 1	693.441	0.588657	0.103503	5.68735	1.29025e-08	1.68328e-07
LOC100760666_1	100760666	Ube2d3	ubiquitin-conjugating enzyme E2 D3	1004.24	0.588158	0.0944625	6.22636	4.77385e-10	7.77929e-09
Slc20a1_1	100689025	Slc20a1	solute carrier family 20 member 1	520.517	0.587939	0.128273	4.58348	4.57297e-06	3.5372e-05
Iqgap1_1	100757264	Iqgap1	IQ motif containing GTPase activating protein 1	763.117	0.587824	0.109671	5.35989	8.32725e-08	9.20844e-07
Usp46_1	100765874	Usp46	ubiquitin specific peptidase 46	263.308	0.58779	0.148642	3.95439	7.673e-05	0.000443244
Rab32_1	100751302	Rab32	RAB32	482.572	0.587141	0.134422	4.36789	1.25455e-05	8.76343e-05
LOC103158999_1	103158999	LOC103158999	ETS variant transcription factor 4	1355.09	0.586786	0.098137	5.97925	2.24165e-09	3.24001e-08
Gnb4_1	100757050	Gnb4	G protein subunit beta 4	2095.1	0.586653	0.095064	6.17113	6.78025e-10	1.07354e-08
Rab5a_1	100772343	Rab5a	RAB5A	278.289	0.58565	0.160718	3.64395	0.000268485	0.00134436
Sqstm1_1	100768352	Sqstm1	sequestosome 1	1607.7	0.585612	0.0893469	6.55436	5.58807e-11	1.03172e-09
Sorbs3_1	100768383	Sorbs3	sorbin and SH3 domain containing 3	474.107	0.585157	0.125381	4.66704	3.05574e-06	2.44881e-05
Eps15l1_1	100755944	Eps15l1	epidermal growth factor receptor pathway substrate 15 like 1	621.581	-0.585999	0.106781	-5.48786	4.06823e-08	4.78509e-07
Cc2d2a_1	100767719	Cc2d2a	coiled-coil and C2 domain containing 2A	367.868	-0.586293	0.162027	-3.61848	0.000296336	0.00146486
Mpst_1	100763920	Mpst	mercaptopyruvate sulfurtransferase	566.475	-0.586626	0.146186	-4.01289	5.99807e-05	0.000356541
Dcps_1	100761162	Dcps	decapping enzyme	1033.59	-0.587808	0.113749	-5.1676	2.37115e-07	2.35091e-06
Cep97_1	100757520	Cep97	centrosomal protein 97	225.407	-0.588182	0.16711	-3.51974	0.000431969	0.00202063
Ube2c_1	100760884	Ube2c	ubiquitin conjugating enzyme E2 C	3960.27	-0.58875	0.0891062	-6.60728	3.91435e-11	7.37026e-10
LOC103158874_2	103158874	Smyd4	SET and MYND domain containing 4	209.005	-0.588936	0.173125	-3.40179	0.000669449	0.00294806
Mbip_1	100757668	Mbip	MAP3K12 binding inhibitory protein 1	259.126	-0.58921	0.191224	-3.08125	0.00206134	0.00779342
Ccdc151_1	100754389	Ccdc151	coiled-coil domain containing 151	235.701	-0.589745	0.165963	-3.55347	0.000380183	0.00180916
Nxf1_1	100753177	Nxf1	nuclear RNA export factor 1	686.898	-0.590536	0.129585	-4.55712	5.18593e-06	3.94993e-05
Tsc2_1	100755849	Tsc2	TSC complex subunit 2	428.752	-0.59067	0.130138	-4.53882	5.6571e-06	4.27453e-05
Tsc1_1	100767621	Tsc1	TSC complex subunit 1	243.374	-0.591114	0.154252	-3.83213	0.000127041	0.000697624
Prkca_1	100766006	Prkca	protein kinase C alpha	274.518	-0.591777	0.172766	-3.4253	0.000614114	0.00273667
Iqcb1_1	100765421	Iqcb1	IQ motif containing B1	342.879	-0.591815	0.138701	-4.26684	1.98263e-05	0.00013384
Me1_1	100767908	Me1	malic enzyme 1	972.96	-0.592007	0.0871115	-6.79597	1.07586e-11	2.15377e-10
Cep70_1	100767664	Cep70	centrosomal protein 70	332.554	-0.592135	0.152427	-3.88471	0.000102454	0.000574381
Yeats2_1	100759076	Yeats2	YEATS domain containing 2	441.849	-0.592589	0.146278	-4.05113	5.09717e-05	0.000310224
Gcsh_1	100765652	Gcsh	glycine cleavage system protein H	575.457	-0.592942	0.131423	-4.51171	6.43062e-06	4.80687e-05
Ccdc82_1	100762899	Ccdc82	coiled-coil domain containing 82	140.194	-0.593052	0.240935	-2.46146	0.0138372	0.0387873
Dpy19l4_1	100759810	Dpy19l4	dpy-19 like 4	216.668	-0.593254	0.189521	-3.13027	0.00174643	0.00679964
Lpcat4_1	100770825	Lpcat4	lysophosphatidylcholine acyltransferase 4	455.766	-0.593596	0.142081	-4.17788	2.94242e-05	0.00018957
Cep295_1	100755683	Cep295	centrosomal protein 295	253.259	-0.593615	0.207914	-2.8551	0.00430233	0.0146447
Kif20b_1	100764040	Kif20b	kinesin family member 20B	973.925	-0.593676	0.158202	-3.75264	0.000174983	0.000928246
Sytl4_1	100770139	Sytl4	synaptotagmin like 4	213.738	-0.593684	0.194944	-3.04541	0.00232367	0.00864947
Atat1_1	100764669	Atat1	alpha tubulin acetyltransferase 1	252.659	-0.594116	0.188837	-3.14618	0.00165419	0.00648154
Exog_1	100750872	Exog	exo/endonuclease G	192.931	-0.594383	0.186105	-3.1938	0.00140416	0.00560324
Bri3bp_1	100752052	Bri3bp	BRI3 binding protein	498.103	-0.595284	0.14998	-3.96909	7.21463e-05	0.000419549
Fblim1_1	100774941	Fblim1	filamin binding LIM protein 1	147.91	-0.59586	0.209323	-2.8466	0.00441882	0.0149536
Slc35b2_1	100758269	Slc35b2	solute carrier family 35 member B2	384.428	-0.596195	0.140582	-4.2409	2.22624e-05	0.000148463
Ogdh_1	100764862	Ogdh	oxoglutarate dehydrogenase	3138.96	-0.597263	0.0740514	-8.06552	7.2925e-16	2.33763e-14
Get1_2	100755137	Get1	guided entry of tail-anchored proteins factor 1	264.699	-0.597349	0.147372	-4.05334	5.0492e-05	0.000307842
Rnpepl1_1	100752006	Rnpepl1	arginyl aminopeptidase like 1	222.404	-0.597486	0.155866	-3.83333	0.000126421	0.000694583
Zc3h8_1	100770320	Zc3h8	zinc finger CCCH-type containing 8	169.285	-0.598006	0.207779	-2.87809	0.00400091	0.0137713
Phf14_1	100766901	Phf14	PHD finger protein 14	724.325	-0.598365	0.119308	-5.0153	5.29507e-07	4.89676e-06
Slx1a_2	100752848	Slx1a	SLX1 homolog A	229.638	-0.598377	0.221762	-2.69828	0.00696984	0.0220378
G3bp1_1	100761148	G3bp1	G3BP stress granule assembly factor 1	585.075	-0.598473	0.107965	-5.54319	2.97006e-08	3.60647e-07
Papolg_1	100760680	Papolg	poly(A) polymerase gamma	335.425	-0.598592	0.144137	-4.15293	3.28243e-05	0.000210338
Naa25_1	100762204	Naa25	N-alpha-acetyltransferase 25	1004.87	-0.598666	0.112116	-5.33969	9.31069e-08	1.01668e-06
Thbs3_1	100756924	Thbs3	thrombospondin 3	946.777	-0.598899	0.113067	-5.29684	1.17822e-07	1.26311e-06
Cnot7_1	100773091	Cnot7	CCR4-NOT transcription complex subunit 7	210.341	-0.598906	0.22811	-2.62551	0.00865182	0.0264052
Ipo9_1	100756041	Ipo9	importin 9	1387.58	-0.598993	0.0821685	-7.28981	3.10386e-13	7.42226e-12
Gpr180_1	100767331	Gpr180	G protein-coupled receptor 180	466.218	-0.599421	0.144335	-4.15297	3.28183e-05	0.000210338
Hnrnpm_1	100753958	Hnrnpm	heterogeneous nuclear ribonucleoprotein M	1053.59	-0.599436	0.100529	-5.96283	2.47901e-09	3.55359e-08
Adipor1_1	100752505	Adipor1	adiponectin receptor 1	1059.32	-0.599601	0.103858	-5.77329	7.77388e-09	1.04418e-07
Prc1_1	100770968	Prc1	protein regulator of cytokinesis 1	2759.87	-0.59972	0.116108	-5.16519	2.40191e-07	2.37689e-06
Scaper_1	100764741	Scaper	S-phase cyclin A associated protein in the ER	420.616	-0.599867	0.134056	-4.47475	7.65011e-06	5.62191e-05
Gli2_1	100757572	Gli2	GLI family zinc finger 2	107.847	-0.600527	0.224742	-2.67207	0.00753842	0.0235364
Sbf2_2	100764737	Sbf2	SET binding factor 2	551.776	-0.601212	0.114798	-5.23711	1.63107e-07	1.67269e-06
Rwdd1_1	100772008	Rwdd1	RWD domain containing 1	1133.84	-0.601874	0.0999305	-6.02293	1.71288e-09	2.51399e-08
Mdc1_1	100756160	Mdc1	mediator of DNA damage checkpoint 1	839.182	-0.601932	0.0979627	-6.14451	8.02124e-10	1.25486e-08
Atf5_1	100769320	Atf5	activating transcription factor 5	100.127	-0.602154	0.24743	-2.43364	0.014948	0.0412589
Nup58_1	100763296	Nup58	nucleoporin 58	811.81	-0.603944	0.107727	-5.60625	2.06755e-08	2.57827e-07
Smyd3_1	100764840	Smyd3	SET and MYND domain containing 3	191.512	-0.604877	0.185765	-3.25615	0.00112936	0.00466843
Gga3_1	100756491	Gga3	golgi associated	225.288	-0.605185	0.182183	-3.32185	0.000894212	0.00382189
Adamts1_1	100761390	Adamts1	ADAM metallopeptidase with thrombospondin type 1 motif 1	253.72	-0.605253	0.195944	-3.08891	0.00200896	0.00763403
Reep3_1	100775039	Reep3	receptor accessory protein 3	467.758	-0.605361	0.165188	-3.66467	0.00024766	0.00125269
Vstm4_1	100757651	Vstm4	V-set and transmembrane domain containing 4	820.055	-0.606235	0.0986631	-6.1445	8.02153e-10	1.25486e-08
Ap1s1_1	100759417	Ap1s1	adaptor related protein complex 1 subunit sigma 1	1204.11	-0.606584	0.117259	-5.17303	2.30327e-07	2.29012e-06
Gsr_1	100757970	Gsr	glutathione-disulfide reductase	1001.92	-0.607476	0.0971331	-6.25406	3.99922e-10	6.58139e-09
Acaca_2	100762904	Acaca	acetyl-CoA carboxylase alpha	1507.18	-0.607535	0.102714	-5.91483	3.32219e-09	4.68514e-08
Cab39l_1	100764345	Cab39l	calcium binding protein 39 like	160.318	-0.607705	0.215353	-2.82191	0.0047739	0.0160306
Lyrm7_1	100758737	Lyrm7	LYR motif containing 7	158.35	-0.609752	0.238671	-2.55478	0.0106256	0.0312782
Prdm15_1	100763200	Prdm15	PR/SET domain 15	119.687	-0.610273	0.248185	-2.45894	0.0139348	0.0389876
Gprasp1_1	100769500	Gprasp1	G protein-coupled receptor associated sorting protein 1	163.516	-0.610398	0.227233	-2.68622	0.00722658	0.0227053
Smc6_1	100757987	Smc6	structural maintenance of chromosomes 6	598.778	-0.610979	0.134497	-4.54268	5.55424e-06	4.20898e-05
Commd1_1	100767564	Commd1	copper metabolism domain containing 1	483.723	-0.61107	0.131537	-4.64561	3.39071e-06	2.69657e-05
Cnot6_1	100764369	Cnot6	CCR4-NOT transcription complex subunit 6	112.459	-0.611545	0.257081	-2.37881	0.0173687	0.0465681
Cenpm_1	100762853	Cenpm	centromere protein M	372.383	-0.611696	0.157905	-3.87383	0.000107136	0.000597424
Plcg1_1	100769697	Plcg1	phospholipase C gamma 1	2015.76	-0.612644	0.072529	-8.44689	2.99176e-17	1.11732e-15
Nuf2_1	100767003	Nuf2	NUF2 component of NDC80 kinetochore complex	1022.14	-0.612792	0.14736	-4.15847	3.20385e-05	0.000206032
Slc7a6_1	100760403	Slc7a6	solute carrier family 7 member 6	250.3	-0.612864	0.172903	-3.54455	0.000393285	0.00186302
Itpr1_1	100764450	Itpr1	inositol 1	487.338	-0.612912	0.1236	-4.95885	7.09132e-07	6.42709e-06
Paxip1_1	100774278	Paxip1	PAX interacting protein 1	222.307	-0.613757	0.215351	-2.85003	0.00437152	0.0148127
Smc1a_1	100758263	Smc1a	structural maintenance of chromosomes 1A	2275.22	-0.613816	0.122681	-5.00336	5.63393e-07	5.18719e-06
Msh6_1	100771087	Msh6	mutS homolog 6	587.753	-0.614546	0.122394	-5.02104	5.13931e-07	4.76537e-06
Cenpv_1	100761123	Cenpv	centromere protein V	315.392	-0.615926	0.136226	-4.52135	6.14461e-06	4.61619e-05
Tyw3_1	100769973	Tyw3	tRNA-yW synthesizing protein 3 homolog	109.993	-0.616046	0.226028	-2.72553	0.00641978	0.0205409
Incenp_1	100770889	Incenp	inner centromere protein	1011.72	-0.616061	0.090693	-6.79282	1.09966e-11	2.19302e-10
Lrp4_1	100762775	Lrp4	LDL receptor related protein 4	254.621	-0.616355	0.180347	-3.4176	0.000631759	0.00280335
Oxct1_1	100766113	Oxct1	3-oxoacid CoA-transferase 1	1103.18	-0.616452	0.108923	-5.65951	1.51806e-08	1.94408e-07
Msto1_1	100753624	Msto1	misato mitochondrial distribution and morphology regulator 1	675.45	-0.616765	0.116976	-5.27258	1.34522e-07	1.42139e-06
Mnd1_1	100772049	Mnd1	meiotic nuclear divisions 1	475.929	-0.61866	0.121917	-5.07442	3.88674e-07	3.6924e-06
Utp20_1	100772924	Utp20	UTP20 small subunit processome component	1147.3	-0.619605	0.102045	-6.07185	1.26443e-09	1.9122e-08
Desi2_1	100763663	Desi2	desumoylating isopeptidase 2	161.694	-0.619611	0.200796	-3.08577	0.00203025	0.00769538
Ift74_1	100765142	Ift74	intraflagellar transport 74	892.602	-0.620561	0.14106	-4.39926	1.08619e-05	7.69016e-05
Glrx2_1	100766426	Glrx2	glutaredoxin 2	640.28	-0.620602	0.111244	-5.57874	2.4226e-08	2.9854e-07
Dhodh_1	100756632	Dhodh	dihydroorotate dehydrogenase (quinone)	614.004	-0.620621	0.117655	-5.2749	1.32828e-07	1.40919e-06
Vps45_1	100760381	Vps45	vacuolar protein sorting 45 homolog	507.138	-0.6207	0.139857	-4.43811	9.07519e-06	6.53139e-05
Ppm1k_1	100763686	Ppm1k	protein phosphatase	134.895	-0.621881	0.210565	-2.95339	0.00314304	0.0111945
Wdr82_1	100770692	Wdr82	WD repeat domain 82	816.78	-0.62283	0.109758	-5.67455	1.39054e-08	1.80413e-07
Nln_1	100774083	Nln	neurolysin	420.813	-0.623248	0.138986	-4.48425	7.31709e-06	5.39616e-05
Cstf3_1	100772127	Cstf3	cleavage stimulation factor subunit 3	413.886	-0.623295	0.14778	-4.21772	2.4679e-05	0.000162916
Rnaseh2a_1	100762806	Rnaseh2a	ribonuclease H2 subunit A	1427.79	-0.623478	0.0978809	-6.36976	1.89322e-10	3.27011e-09
Ccdc124_1	100753303	Ccdc124	coiled-coil domain containing 124	731.897	-0.623601	0.122753	-5.08014	3.77155e-07	3.60606e-06
Med12_1	100755999	Med12	mediator complex subunit 12	631.847	-0.623845	0.111322	-5.60395	2.09518e-08	2.60961e-07
Ccnb1_1	100770842	Ccnb1	cyclin B1	3574.8	-0.625523	0.0766761	-8.158	3.40617e-16	1.14085e-14
Cnot10_1	100770796	Cnot10	CCR4-NOT transcription complex subunit 10	743.253	-0.626718	0.110129	-5.69077	1.26467e-08	1.65405e-07
Pold3_1	100756090	Pold3	DNA polymerase delta 3	507.833	-0.626792	0.148007	-4.23489	2.28663e-05	0.000152199
Cux1_1	100767555	Cux1	cut like homeobox 1	222.983	-0.627097	0.19657	-3.19021	0.00142172	0.00565978
LOC100750367_1	100750367	Coa8	cytochrome c oxidase assembly factor 8	200.898	-0.627196	0.230916	-2.71613	0.00660505	0.0210499
Pdxp_1	100755599	Pdxp	pyridoxal phosphatase	156.699	-0.627616	0.260777	-2.40672	0.0160966	0.043919
Tbc1d9b_1	100767773	Tbc1d9b	TBC1 domain family member 9B	423.792	-0.627671	0.140931	-4.45376	8.43808e-06	6.1065e-05
Tspan17_1	100774365	Tspan17	tetraspanin 17	94.6162	-0.627742	0.253155	-2.47967	0.0131504	0.037292
Abca2_1	100772799	Abca2	ATP binding cassette subfamily A member 2	277.808	-0.627896	0.169309	-3.70858	0.000208426	0.00107985
Prkd1_1	100762119	Prkd1	protein kinase D1	269.979	-0.628095	0.156186	-4.02146	5.78394e-05	0.000345977
Ddhd1_1	100761687	Ddhd1	DDHD domain containing 1	508.704	-0.628232	0.130097	-4.82896	1.37251e-06	1.17467e-05
Rps8_1	100755051	Rps8	ribosomal protein S8	2438.05	-0.628457	0.0799568	-7.85996	3.84262e-15	1.1473e-13
Fam161a_1	100770716	Fam161a	FAM161 centrosomal protein A	132.647	-0.628553	0.225919	-2.78221	0.00539898	0.0177755
Impdh2_1	100689398	Impdh2	inosine monophosphate dehydrogenase 2	3435.14	-0.62921	0.0655493	-9.59902	8.07073e-22	4.99048e-20
Pxdn_1	100774957	Pxdn	peroxidasin	2011.91	-0.629408	0.0736403	-8.54706	1.26265e-17	4.851e-16
Prpsap2_1	100758809	Prpsap2	phosphoribosyl pyrophosphate synthetase associated protein 2	123.288	-0.629493	0.24275	-2.59318	0.00950933	0.0286046
Rfc3_1	100768752	Rfc3	replication factor C subunit 3	826.297	-0.630042	0.113782	-5.53729	3.07182e-08	3.71964e-07
LOC100769148_1	100769148	Ccz1	vacuolar fusion protein CCZ1 homolog	318.543	-0.630723	0.181633	-3.47251	0.000515613	0.00235085
Uri1_1	100753065	Uri1	URI1 prefoldin like chaperone	203.758	-0.63091	0.208754	-3.02227	0.0025089	0.00921869
LOC100770325_1	100770325	Ywhag	14-3-3 protein gamma	1223.41	-0.631078	0.119655	-5.27416	1.33367e-07	1.41347e-06
Mrpl52_1	100764474	Mrpl52	mitochondrial ribosomal protein L52	535.029	-0.631286	0.156615	-4.03082	5.55836e-05	0.000335363
Ogt_1	100768670	Ogt	O-linked N-acetylglucosamine (GlcNAc) transferase	401.102	-0.631507	0.153031	-4.12665	3.68088e-05	0.000232418
LOC100765692_1	100765692	Gm14438	40S ribosomal protein S8-like	107.884	-0.631637	0.254785	-2.4791	0.0131716	0.0373421
Slc35e1_1	100758644	Slc35e1	solute carrier family 35 member E1	242.6	-0.631701	0.195502	-3.23117	0.00123284	0.00503101
Hibadh_1	100760581	Hibadh	3-hydroxyisobutyrate dehydrogenase	907.769	-0.631913	0.128522	-4.91676	8.79881e-07	7.83199e-06
Hsd17b4_1	103161104	Hsd17b4	hydroxysteroid 17-beta dehydrogenase 4	1028.99	-0.632392	0.0961255	-6.57881	4.74218e-11	8.83348e-10
Casp8ap2_1	107980090	Casp8ap2	caspase 8 associated protein 2	214.729	-0.633385	0.212642	-2.97864	0.00289527	0.0104222
Ssc5d_1	100767781	Ssc5d	scavenger receptor cysteine rich family member with 5 domains	123.242	-0.633658	0.257603	-2.45983	0.0139004	0.0389172
Casp2_1	100689445	Casp2	caspase 2	138.57	-0.633786	0.226309	-2.80053	0.00510184	0.0169359
Chek2_1	100769280	Chek2	checkpoint kinase 2	209.584	-0.635377	0.188474	-3.37116	0.00074852	0.00327419
Arl13b_1	100768683	Arl13b	ADP ribosylation factor like GTPase 13B	263.956	-0.6358	0.182165	-3.49024	0.00048259	0.00222357
Cse1l_1	100756434	Cse1l	chromosome segregation 1 like	4397.34	-0.635815	0.0678611	-9.36936	7.29741e-21	4.09989e-19
Mis12_1	100755819	Mis12	MIS12 kinetochore complex component	129.542	-0.63591	0.218302	-2.91298	0.00357994	0.0125791
Tmpo_1	100759640	Tmpo	thymopoietin	2963.97	-0.636898	0.0878205	-7.25227	4.09857e-13	9.71204e-12
Thada_1	100759859	Thada	THADA armadillo repeat containing	774.22	-0.637195	0.100402	-6.34644	2.20356e-10	3.75647e-09
Rnpep_1	100755451	Rnpep	arginyl aminopeptidase	1027.51	-0.637474	0.103563	-6.15543	7.48742e-10	1.18014e-08
Sirpa_1	100751480	Sirpa	signal regulatory protein alpha	206.863	-0.637823	0.198598	-3.21163	0.00131985	0.00532585
Mrto4_1	100750586	Mrto4	MRT4 homolog	490.214	-0.637981	0.161342	-3.95421	7.67893e-05	0.000443342
Ankrd40_1	100761647	Ankrd40	ankyrin repeat domain 40	201.42	-0.639069	0.209991	-3.04332	0.00233983	0.00869531
Nfil3_1	100772868	Nfil3	nuclear factor	187.842	-0.639462	0.167087	-3.82711	0.000129655	0.000709369
Nol6_1	100760727	Nol6	nucleolar protein 6	231.415	-0.640304	0.191202	-3.34884	0.000811518	0.00351736
Pola2_1	100768307	Pola2	DNA polymerase alpha 2	518.799	-0.640363	0.121677	-5.26282	1.41864e-07	1.48396e-06
Nipsnap2_1	100756369	Nipsnap2	nipsnap homolog 2	572.167	-0.64139	0.121835	-5.26439	1.40653e-07	1.47519e-06
Ggh_1	100751581	Ggh	gamma-glutamyl hydrolase	521.125	-0.641658	0.149377	-4.29557	1.74241e-05	0.000119086
Bend3_1	100768308	Bend3	BEN domain containing 3	107.475	-0.641917	0.270632	-2.37192	0.017696	0.0472586
Nusap1_1	100762702	Nusap1	nucleolar and spindle associated protein 1	2313.16	-0.64234	0.100395	-6.39811	1.57317e-10	2.74451e-09
Pkp4_1	100757509	Pkp4	plakophilin 4	278.627	-0.642557	0.151235	-4.24872	2.14994e-05	0.000144019
Deaf1_1	100756469	Deaf1	DEAF1 transcription factor	80.8219	-0.643224	0.246866	-2.60556	0.00917252	0.0277204
LOC100758043_2	100758043	Wdr19	WD repeat-containing protein 19	430.212	-0.644025	0.144387	-4.46041	8.18028e-06	5.96122e-05
Fbxl19_1	100757739	Fbxl19	F-box and leucine rich repeat protein 19	102.149	-0.644258	0.24944	-2.58282	0.00979962	0.0292338
Mib2_1	100773643	Mib2	mindbomb E3 ubiquitin protein ligase 2	391.516	-0.644652	0.180309	-3.57527	0.000349867	0.00168952
Hyls1_1	100759998	Hyls1	HYLS1 centriolar and ciliogenesis associated	267.239	-0.645034	0.152754	-4.2227	2.41398e-05	0.00015976
Sgsh_1	100755391	Sgsh	N-sulfoglucosamine sulfohydrolase	566.789	-0.645239	0.123552	-5.22239	1.76626e-07	1.80072e-06
Mettl2a_1	100752016	Mettl2a	methyltransferase like 2A	274.008	-0.646255	0.21662	-2.98336	0.00285107	0.0102843
Tpx2_1	100756732	Tpx2	TPX2 microtubule nucleation factor	1972.48	-0.646412	0.134725	-4.79801	1.60248e-06	1.35925e-05
Dync2i2_1	100762959	Dync2i2	dynein 2 intermediate chain 2	225.858	-0.646491	0.221591	-2.9175	0.00352849	0.0124151
Kpnb1_1	100762896	Kpnb1	karyopherin subunit beta 1	6643.83	-0.646774	0.0720817	-8.9728	2.89082e-19	1.39212e-17
Cbx5_1	100689287	Cbx5	chromobox 5	3049.78	-0.648304	0.128191	-5.05732	4.25185e-07	4.00287e-06
Lrwd1_1	100766394	Lrwd1	leucine rich repeats and WD repeat domain containing 1	108.662	-0.649239	0.245807	-2.64126	0.00825994	0.0254021
Cyth2_1	100774811	Cyth2	cytohesin 2	228.524	-0.650806	0.215099	-3.02561	0.00248133	0.00912382
Mipep_1	100762716	Mipep	mitochondrial intermediate peptidase	290.036	-0.651644	0.160174	-4.06836	4.73457e-05	0.000290524
Nr1h3_1	100756988	Nr1h3	nuclear receptor subfamily 1 group H member 3	143.803	-0.651669	0.201814	-3.22906	0.00124196	0.00506379
Immp2l_2	113831550	Immp2l	inner mitochondrial membrane peptidase subunit 2	149.398	-0.653602	0.208189	-3.13947	0.00169251	0.00661435
Znf106_1	100758432	Znf106	zinc finger protein 106	1127.23	-0.655175	0.0991164	-6.61015	3.83927e-11	7.24195e-10
Shmt2_1	100754714	Shmt2	serine hydroxymethyltransferase 2	2358.12	-0.655259	0.1286	-5.09533	3.48141e-07	3.34689e-06
CUNH1orf52_1	103158713	CUNH1orf52	chromosome unknown C1orf52 homolog	144.17	-0.655611	0.214059	-3.06276	0.00219305	0.00822589
Dgkd_1	100771821	Dgkd	diacylglycerol kinase delta	285.052	-0.655846	0.152106	-4.31178	1.61948e-05	0.000111486
Zmynd8_1	100768704	Zmynd8	zinc finger MYND-type containing 8	459.761	-0.656293	0.167665	-3.91432	9.06605e-05	0.000514334
Chm_1	100763141	Chm	CHM Rab escort protein	222.975	-0.656645	0.199227	-3.29597	0.000980831	0.00413961
Cenatac_1	100759181	Cenatac	centrosomal AT-AC splicing factor	233.931	-0.656984	0.178195	-3.68688	0.00022702	0.00116064
Vezt_1	100758457	Vezt	vezatin	263.975	-0.658057	0.193668	-3.39786	0.000679153	0.00298827
Rrm2_1	100752542	Rrm2	ribonucleotide reductase regulatory subunit M2	1946	-0.658338	0.08162	-8.0659	7.2701e-16	2.33762e-14
Kmt2d_1	100765465	Kmt2d	lysine methyltransferase 2D	582.661	-0.658529	0.163654	-4.02392	5.72386e-05	0.000343164
Vps52_1	100753256	Vps52	VPS52 subunit of GARP complex	467.861	-0.658959	0.119185	-5.52885	3.22336e-08	3.88066e-07
Scly_1	100774221	Scly	selenocysteine lyase	286.039	-0.660041	0.181461	-3.63737	0.000275437	0.00137587
Melk_1	100774970	Melk	maternal embryonic leucine zipper kinase	679.406	-0.660846	0.143407	-4.60819	4.06181e-06	3.17947e-05
Mad1l1_1	100689352	Mad1l1	mitotic arrest deficient 1 like 1	817.135	-0.661134	0.125559	-5.26551	1.398e-07	1.46826e-06
Poldip2_1	100767910	Poldip2	DNA polymerase delta interacting protein 2	703.2	-0.661199	0.101612	-6.50713	7.6602e-11	1.39216e-09
Fut11_1	100758336	Fut11	fucosyltransferase 11	473.683	-0.66124	0.139535	-4.73888	2.14899e-06	1.77807e-05
Erlin2_1	100770510	Erlin2	ER lipid raft associated 2	659.717	-0.662392	0.111707	-5.92976	3.03384e-09	4.29589e-08
Mmab_1	100751940	Mmab	metabolism of cobalamin associated B	350.967	-0.662709	0.1506	-4.40045	1.08028e-05	7.6594e-05
Mlh1_1	100769879	Mlh1	mutL homolog 1	297.893	-0.662839	0.179766	-3.68723	0.000226713	0.00115964
Dbf4_1	100689339	Dbf4	DBF4 zinc finger	628.795	-0.663671	0.145369	-4.56543	4.98471e-06	3.81893e-05
Homer1_1	100760219	Homer1	homer scaffold protein 1	136.226	-0.663831	0.205606	-3.22865	0.00124376	0.00506914
Kpna2_1	100768235	Kpna2	karyopherin subunit alpha 2	6239.8	-0.663916	0.0754799	-8.79593	1.41863e-18	6.17697e-17
C2H1orf159_1,Rnf223_1	100766731	C2H1orf159	chromosome 2 C1orf159 homolog	197.224	-0.664	0.19512	-3.40304	0.000666411	0.0029384
Nup35_1	100757207	Nup35	nucleoporin 35	729.256	-0.66413	0.120063	-5.53149	3.17514e-08	3.82702e-07
Gpatch4_1	100753809	Gpatch4	G-patch domain containing 4	262.867	-0.665184	0.233003	-2.85483	0.00430599	0.0146524
Nedd1_1	100757592	Nedd1	NEDD1 gamma-tubulin ring complex targeting factor	560.28	-0.665477	0.13715	-4.8522	1.22099e-06	1.05624e-05
LOC113837435	113837435	LOC113837435	serine/threonine-protein phosphatase 2A regulatory subunit B'' subunit delta-like	114.751	-0.665569	0.255773	-2.60219	0.00926298	0.0279521
LOC100753269_1	100753269	Stimate	store-operated calcium entry regulator STIMATE	96.9187	-0.66583	0.244861	-2.71922	0.00654365	0.0208734
Cisd3_1	100755651	Cisd3	CDGSH iron sulfur domain 3	386.259	-0.667987	0.152248	-4.3875	1.14663e-05	8.09064e-05
Trrap_1	100763987	Trrap	transformation/transcription domain associated protein	960.578	-0.668229	0.104061	-6.42151	1.34925e-10	2.37768e-09
Gmnn_1	100689393	Gmnn	geminin DNA replication inhibitor	1385.39	-0.669411	0.108973	-6.1429	8.10299e-10	1.26571e-08
Hltf_1	100751958	Hltf	helicase like transcription factor	1817.09	-0.669827	0.118103	-5.67155	1.41515e-08	1.82346e-07
Pcca_1	100765530	Pcca	propionyl-CoA carboxylase subunit alpha	590.717	-0.670026	0.118835	-5.6383	1.71734e-08	2.18323e-07
Dhx34_1	100766240	Dhx34	DExH-box helicase 34	101.413	-0.670731	0.270091	-2.48335	0.0130152	0.0370194
Hnrnpc_1	100751290	Hnrnpc	heterogeneous nuclear ribonucleoprotein C	1490.93	-0.671039	0.262883	-2.55262	0.0106916	0.0314548
Ddx17_1	100774831	Ddx17	DEAD-box helicase 17	2148.43	-0.671429	0.0835531	-8.03595	9.28574e-16	2.94942e-14
Kdm1b_1	100767337	Kdm1b	lysine demethylase 1B	652.812	-0.671623	0.109722	-6.12113	9.29161e-10	1.44061e-08
Usp28_1	100756704	Usp28	ubiquitin specific peptidase 28	677.096	-0.672339	0.103423	-6.50086	7.98598e-11	1.44383e-09
Tufm_1	100766830	Tufm	Tu translation elongation factor	1788.48	-0.672354	0.0913404	-7.36097	1.82576e-13	4.48921e-12
Cfdp1_1	100768565	Cfdp1	craniofacial development protein 1	1491.6	-0.67312	0.124281	-5.41612	6.09046e-08	6.99398e-07
Cdh9_1	100758572	Cdh9	cadherin 9	374.2	-0.673939	0.1815	-3.71315	0.000204693	0.00106367
Sae1_1	100767400	Sae1	SUMO1 activating enzyme subunit 1	1711.88	-0.673975	0.0937926	-7.1858	6.6814e-13	1.55503e-11
Mturn_1	100759920	Mturn	maturin	208.035	-0.674288	0.249286	-2.70487	0.00683303	0.0216576
Mtss2_1	100758555	Mtss2	MTSS I-BAR domain containing 2	81.7343	-0.67452	0.257872	-2.61572	0.00890403	0.0270722
Atp9b_1	100765138	Atp9b	ATPase phospholipid transporting 9B (putative)	241.176	-0.674527	0.16078	-4.19533	2.72469e-05	0.000178179
Mrps25_1	100766935	Mrps25	mitochondrial ribosomal protein S25	2123.49	-0.674576	0.0739324	-9.12422	7.22568e-20	3.77542e-18
Rcbtb2_1	100750578	Rcbtb2	RCC1 and BTB domain containing protein 2	360.18	-0.675277	0.13432	-5.02737	4.97246e-07	4.61887e-06
Nup43_1	100758256	Nup43	nucleoporin 43	524.323	-0.676063	0.145016	-4.662	3.13149e-06	2.50567e-05
Ccdc9_1	100767115	Ccdc9	coiled-coil domain containing 9	110.458	-0.677099	0.222345	-3.04526	0.00232476	0.00864947
Nap1l1_1	100763316	Nap1l1	nucleosome assembly protein 1 like 1	2039.16	-0.678172	0.08718	-7.77899	7.3104e-15	2.11617e-13
Tfap4_1	100751080	Tfap4	transcription factor AP-4	165.929	-0.678488	0.195592	-3.46889	0.000522622	0.00237762
Pithd1_1	100755099	Pithd1	PITH domain containing 1	329.403	-0.678955	0.152022	-4.46618	7.96293e-06	5.81094e-05
Tbc1d19_1	100765477	Tbc1d19	TBC1 domain family member 19	385.445	-0.679095	0.183729	-3.69618	0.000218864	0.00112555
Ankzf1_1	100773729	Ankzf1	ankyrin repeat and zinc finger peptidyl tRNA hydrolase 1	75.1586	-0.680406	0.288345	-2.35969	0.0182901	0.0485352
Hspa8_1	100689472	Hspa8	heat shock protein family A (Hsp70) member 8	17661.7	-0.680637	0.0800044	-8.5075	1.7772e-17	6.77799e-16
Necap1_1	100774802	Necap1	NECAP endocytosis associated 1	453.27	-0.680816	0.166223	-4.09579	4.20722e-05	0.000261544
Tmem201_1	100769513	Tmem201	transmembrane protein 201	555.67	-0.681508	0.126837	-5.37309	7.73966e-08	8.63174e-07
B3galnt1_1	100756438	B3galnt1	beta-1	111.422	-0.68167	0.263005	-2.59185	0.00954614	0.0286659
Glyr1_1	100771020	Glyr1	glyoxylate reductase 1 homolog	929.344	-0.681725	0.0977174	-6.97649	3.02638e-12	6.52076e-11
C3_1	100763958	C3	complement C3	366.039	-0.682306	0.153019	-4.45896	8.23567e-06	5.98741e-05
Ccnt2_1	100764441	Ccnt2	cyclin T2	153.754	-0.682988	0.182003	-3.75263	0.00017499	0.000928246
Umps_1	100756786	Umps	uridine monophosphate synthetase	572.927	-0.683941	0.128058	-5.34088	9.2499e-08	1.01112e-06
Rmi2_1	100751512	Rmi2	RecQ mediated genome instability 2	133.444	-0.684554	0.290907	-2.35317	0.018614	0.0492196
Topbp1_1	100761910	Topbp1	DNA topoisomerase II binding protein 1	778.687	-0.684673	0.113302	-6.04288	1.51387e-09	2.24715e-08
Srpk2_1	100759043	Srpk2	SRSF protein kinase 2	542.25	-0.685465	0.132192	-5.18538	2.15575e-07	2.15782e-06
Ccsap_1	100769539	Ccsap	centriole	274.546	-0.685815	0.164034	-4.18092	2.90332e-05	0.000188095
Rbbp4_1	100757871	Rbbp4	RB binding protein 4	1123.61	-0.686051	0.100079	-6.85512	7.12533e-12	1.46863e-10
Dcaf6_1	100770150	Dcaf6	DDB1 and CUL4 associated factor 6	153.624	-0.686295	0.197439	-3.47598	0.000508993	0.00232982
Acvr1b_2	100764812	Acvr1b	activin A receptor type 1B	148.225	-0.687023	0.230299	-2.98319	0.00285265	0.0102865
Acad9_1	100770943	Acad9	acyl-CoA dehydrogenase family member 9	628.975	-0.687139	0.120139	-5.71955	1.06809e-08	1.41475e-07
LOC100767807_1	100767807	Cybrd1	cytochrome b reductase 1	181.899	-0.689048	0.191999	-3.58882	0.000332184	0.00161758
Otulin_1	100772832	Otulin	OTU deubiquitinase with linear linkage specificity	207.739	-0.689732	0.186517	-3.69796	0.000217335	0.0011199
Ndufaf7_1	100756458	Ndufaf7	NADH:ubiquinone oxidoreductase complex assembly factor 7	372.941	-0.690427	0.144742	-4.77004	1.8419e-06	1.54601e-05
LOC100756430_1	100756430	Rbm12	RNA-binding protein 12	2939.25	-0.690503	0.0684188	-10.0923	5.9756e-24	4.39001e-22
Fgd6_1	100756530	Fgd6	FYVE	70.0919	-0.691488	0.275835	-2.50689	0.0121798	0.0350534
Seh1l_1	100757132	Seh1l	SEH1 like nucleoporin	397.291	-0.691907	0.150901	-4.58517	4.5361e-06	3.51128e-05
Lars1_1	100764360	Lars1	leucyl-tRNA synthetase 1	1708.64	-0.692206	0.0934473	-7.40745	1.28754e-13	3.22656e-12
Nup160_1	100765104	Nup160	nucleoporin 160	1792	-0.693092	0.08511	-8.14349	3.84033e-16	1.27807e-14
Ift140_1	100774958	Ift140	intraflagellar transport 140	401.04	-0.693289	0.139268	-4.9781	6.42111e-07	5.87571e-06
Grk2_1	100762552	Grk2	G protein-coupled receptor kinase 2	746.708	-0.694075	0.101274	-6.85345	7.20899e-12	1.47714e-10
Mtarc1_1	100756783	Mtarc1	mitochondrial amidoxime reducing component 1	126.143	-0.694183	0.202825	-3.42257	0.00062033	0.00275983
Nfe2l2_1	100752102	Nfe2l2	nuclear factor	1741.67	-0.694274	0.0899205	-7.72098	1.15438e-14	3.22546e-13
Slc22a18_2	100761190	Slc22a18	solute carrier family 22 member 18	85.7459	-0.695599	0.276769	-2.51328	0.0119615	0.0345297
Ddx20_1	100752364	Ddx20	DEAD-box helicase 20	439.969	-0.695691	0.13956	-4.98488	6.20008e-07	5.68341e-06
Khnyn_1	100756338	Khnyn	KH and NYN domain containing	142.256	-0.696778	0.20912	-3.33195	0.000862392	0.00370559
Trappc4_1	100758891	Trappc4	trafficking protein particle complex 4	686.087	-0.696872	0.108444	-6.42611	1.30911e-10	2.31868e-09
LOC100773172_1	100773172	LOC100773172	Uncharacterized protein C6orf125-like	3622.11	-0.697227	0.0705209	-9.8868	4.74945e-23	3.26525e-21
Tada2a_1	100767795	Tada2a	transcriptional adaptor 2A	172.53	-0.69786	0.26484	-2.63503	0.00841307	0.0257911
Cdk5rap2_1	100764684	Cdk5rap2	CDK5 regulatory subunit associated protein 2	1277.7	-0.698227	0.113733	-6.13917	8.29562e-10	1.29002e-08
Madd_1	100757666	Madd	MAP kinase activating death domain	368.367	-0.698387	0.132976	-5.25197	1.50479e-07	1.5554e-06
Nop56_1	100771954	Nop56	NOP56 ribonucleoprotein	2615.74	-0.698877	0.0774172	-9.02741	1.75782e-19	8.74727e-18
Shcbp1_1	100772186	Shcbp1	SHC binding and spindle associated 1	1086.28	-0.699038	0.0911542	-7.66874	1.73692e-14	4.77652e-13
Ethe1_1	100769786	Ethe1	ETHE1 persulfide dioxygenase	662.707	-0.699646	0.14639	-4.77932	1.75885e-06	1.48465e-05
LOC103160391	103160391	Haspin	serine/threonine-protein kinase haspin	109.951	-0.700476	0.261886	-2.67474	0.00747871	0.0233823
Polr1a_2	100767957	Polr1a	RNA polymerase I subunit A	355.99	-0.700899	0.163108	-4.29716	1.73002e-05	0.000118394
Nup205_1	100773309	Nup205	nucleoporin 205	1803.97	-0.701355	0.0907282	-7.73029	1.07303e-14	3.01429e-13
Cnksr2_1	100752301	Cnksr2	connector enhancer of kinase suppressor of Ras 2	101.601	-0.701654	0.260586	-2.69261	0.00708962	0.0223498
Erlin1_1	100754719	Erlin1	ER lipid raft associated 1	297.681	-0.701865	0.160148	-4.38259	1.17278e-05	8.25843e-05
Mthfd2_1	100770086	Mthfd2	methylenetetrahydrofolate dehydrogenase (NADP+ dependent) 2	1309.47	-0.701964	0.0860979	-8.1531	3.5472e-16	1.18429e-14
Rangap1_1	100761972	Rangap1	Ran GTPase activating protein 1	2861.32	-0.702183	0.0910417	-7.71276	1.23127e-14	3.43115e-13
Ccne1_1	100753358	Ccne1	cyclin E1	254.903	-0.70388	0.169934	-4.14209	3.44159e-05	0.000219296
Armc6_1	100752507	Armc6	armadillo repeat containing 6	174.055	-0.704781	0.210513	-3.34792	0.0008142	0.00352606
Pot1_1	100758846	Pot1	protection of telomeres 1	353.578	-0.704986	0.135039	-5.22061	1.78334e-07	1.81284e-06
Nptxr_1	100750799	Nptxr	neuronal pentraxin receptor	503.592	-0.705591	0.175918	-4.01091	6.0484e-05	0.000359328
Atg4a_1	100750721	Atg4a	autophagy related 4A cysteine peptidase	87.7092	-0.706874	0.243547	-2.90242	0.00370293	0.0128904
Tbc1d5_1	100769381	Tbc1d5	TBC1 domain family member 5	533.134	-0.707036	0.139246	-5.07761	3.82207e-07	3.64089e-06
Smg5_1	100762914	Smg5	SMG5 nonsense mediated mRNA decay factor	330.291	-0.707166	0.134333	-5.26428	1.40743e-07	1.47519e-06
Otud6b_1	100768059	Otud6b	OTU deubiquitinase 6B	503.144	-0.70755	0.128905	-5.48893	4.04366e-08	4.76395e-07
Plcb1_1	100751979	Plcb1	phospholipase C beta 1	113.378	-0.707846	0.277736	-2.54863	0.0108148	0.0317495
Tmcc1_1	100771412	Tmcc1	transmembrane and coiled-coil domain family 1	74.7887	-0.708285	0.270731	-2.6162	0.00889155	0.0270461
Tgm2_1	100759289	Tgm2	transglutaminase 2	718.498	-0.708632	0.115445	-6.13829	8.34145e-10	1.29522e-08
Ogfod2_1	100772290	Ogfod2	2-oxoglutarate and iron dependent oxygenase domain containing 2	117.904	-0.710134	0.273914	-2.59254	0.00952694	0.0286276
Pfkm_1	100754270	Pfkm	phosphofructokinase	835.279	-0.710233	0.0950924	-7.46887	8.08859e-14	2.07171e-12
LOC113837364	113837364	U2af1l4	splicing factor U2AF 26 kDa subunit	152.589	-0.711073	0.212475	-3.34662	0.000818029	0.00353971
Rab4a_1	100769824	Rab4a	RAB4A	177.452	-0.711082	0.178158	-3.9913	6.57133e-05	0.00038644
LOC113837565	113837565	Usp51	ubiquitin carboxyl-terminal hydrolase 51	87.9035	-0.71209	0.296429	-2.40223	0.0162956	0.044281
Dalrd3_1	100764409	Dalrd3	DALR anticodon binding domain containing 3	176.626	-0.712487	0.182067	-3.91332	9.10345e-05	0.000515895
Mpv17_1	100766363	Mpv17	mitochondrial inner membrane protein MPV17	594.847	-0.712533	0.155295	-4.58825	4.46987e-06	3.47029e-05
Deptor_1	103160978	Deptor	DEP domain containing MTOR interacting protein	847.985	-0.712748	0.115436	-6.17441	6.64092e-10	1.05307e-08
Fanca_1	100761220	Fanca	FA complementation group A	228.845	-0.712864	0.163128	-4.36998	1.2426e-05	8.70322e-05
Map1b_1	100759518	Map1b	microtubule associated protein 1B	2670.4	-0.712988	0.0881877	-8.08489	6.2222e-16	2.01306e-14
Srd5a3_1	100770660	Srd5a3	steroid 5 alpha-reductase 3	193.074	-0.71341	0.178726	-3.99165	6.56155e-05	0.000386082
Ctnna2_1	100766706	Ctnna2	catenin alpha 2	77.2986	-0.713821	0.283571	-2.51726	0.0118272	0.0341988
LOC113832935	113832935	Gm6462	10 kDa heat shock protein	532.726	-0.714325	0.194576	-3.67119	0.000241426	0.0012253
Arsk_1	100762898	Arsk	arylsulfatase family member K	189.649	-0.714728	0.217652	-3.28382	0.00102412	0.00429457
Rad54b_1	100758942	Rad54b	RAD54 homolog B	128.453	-0.71508	0.228324	-3.13187	0.00173698	0.00676788
Nadsyn1_1	100771407	Nadsyn1	NAD synthetase 1	275.845	-0.715132	0.164364	-4.35091	1.35573e-05	9.42607e-05
Uhmk1_1	100770730	Uhmk1	U2AF homology motif kinase 1	123.546	-0.715867	0.214801	-3.3327	0.00086007	0.00369866
Megf8_1	100755592	Megf8	multiple EGF like domains 8	120.669	-0.715867	0.241853	-2.95992	0.00307714	0.0109973
Mroh1_1	100756270	Mroh1	maestro heat like repeat family member 1	346.896	-0.715895	0.18317	-3.90836	9.29234e-05	0.000525176
Arl3_1	100757638	Arl3	ADP ribosylation factor like GTPase 3	1006.69	-0.71593	0.106401	-6.72859	1.7131e-11	3.32131e-10
LOC100759556_1	100759556	LOC100759556	heat shock cognate 71 kDa protein-like	302.755	-0.71616	0.156731	-4.56937	4.89204e-06	3.75343e-05
Efemp1_1	100750809	Efemp1	EGF containing fibulin extracellular matrix protein 1	2113.54	-0.716692	0.082017	-8.73833	2.3658e-18	1.00909e-16
Nbeal2_1	100769109	Nbeal2	neurobeachin like 2	82.4829	-0.71725	0.282271	-2.541	0.0110537	0.0323561
Dhx29_1	100768526	Dhx29	DExH-box helicase 29	460.302	-0.717461	0.128528	-5.58213	2.37593e-08	2.9348e-07
Tbck_2	100760451	Tbck	TBC1 domain containing kinase	422.547	-0.717588	0.13284	-5.40192	6.59321e-08	7.48903e-07
Sarnp_1	100771889	Sarnp	SAP domain containing ribonucleoprotein	623.775	-0.717766	0.143062	-5.01717	5.2438e-07	4.85795e-06
Hnrnpa2b1_1	100759302	Hnrnpa2b1	heterogeneous nuclear ribonucleoprotein A2/B1	5964.03	-0.718274	0.0886259	-8.10457	5.29335e-16	1.72861e-14
Sh2d3c_1	100759629	Sh2d3c	SH2 domain containing 3C	93.1215	-0.718472	0.265815	-2.7029	0.00687368	0.0217733
Ksr1_1	100769629	Ksr1	kinase suppressor of ras 1	66.3273	-0.718671	0.301212	-2.38593	0.017036	0.045862
Neurl4_1	100761129	Neurl4	neuralized E3 ubiquitin protein ligase 4	228.678	-0.718719	0.180688	-3.97767	6.9594e-05	0.000406516
Ate1_1	100774144	Ate1	arginyltransferase 1	668.218	-0.719088	0.0977578	-7.35581	1.89767e-13	4.65509e-12
Neil3_1	100753722	Neil3	nei like DNA glycosylase 3	262.968	-0.719645	0.169685	-4.24105	2.22476e-05	0.000148459
Xpo1_1	100770879	Xpo1	exportin 1	2791.47	-0.720238	0.112862	-6.3816	1.75244e-10	3.03698e-09
Slc38a9_1	100767955	Slc38a9	solute carrier family 38 member 9	93.1174	-0.720893	0.287635	-2.50628	0.012201	0.0351047
Erp29_1	100762501	Erp29	endoplasmic reticulum protein 29	1740.86	-0.72094	0.0983985	-7.32674	2.35825e-13	5.70457e-12
Uhrf1_1	100758459	Uhrf1	ubiquitin like with PHD and ring finger domains 1	2097.12	-0.72158	0.0854264	-8.44681	2.99379e-17	1.11732e-15
Ddx31_1	100773757	Ddx31	DEAD-box helicase 31	180.745	-0.721737	0.188557	-3.82769	0.00012935	0.000708072
LOC100762845_1	100762845	LOC100762845	glutamyl-tRNA(Gln) amidotransferase subunit C	346.179	-0.722043	0.141767	-5.09317	3.52131e-07	3.38214e-06
Ect2_1	100754674	Ect2	epithelial cell transforming 2	1543.39	-0.724252	0.0968668	-7.47679	7.61628e-14	1.96035e-12
Anp32a_1	100758072	Anp32a	acidic nuclear phosphoprotein 32 family member A	1285.92	-0.72445	0.101987	-7.10338	1.21744e-12	2.75374e-11
Txnl4a_1	100760868	Txnl4a	thioredoxin like 4A	101.41	-0.72469	0.281082	-2.57821	0.00993128	0.0295675
Sik2_1	100754772	Sik2	salt inducible kinase 2	365.635	-0.724819	0.158156	-4.58294	4.58494e-06	3.54383e-05
Tmed1_1	100757205	Tmed1	transmembrane p24 trafficking protein 1	952.179	-0.72484	0.110324	-6.57009	5.02852e-11	9.33357e-10
Kdm5c_1	100758549	Kdm5c	lysine demethylase 5C	1288.6	-0.725261	0.0924544	-7.84452	4.34613e-15	1.28297e-13
Pwwp3a_1	100766402	Pwwp3a	PWWP domain containing 3A	205.23	-0.725289	0.200988	-3.60862	0.00030783	0.00151523
Scfd2_2	100755789	Scfd2	sec1 family domain containing 2	347.124	-0.725543	0.147597	-4.9157	8.84638e-07	7.86763e-06
Meaf6_1	100755375	Meaf6	MYST/Esa1 associated factor 6	342.138	-0.727829	0.152632	-4.76853	1.85577e-06	1.5564e-05
Mdfic_1	100764214	Mdfic	MyoD family inhibitor domain containing	178.207	-0.729009	0.199612	-3.65214	0.000260068	0.00130848
Large1_1	100765249	Large1	LARGE xylosyl- and glucuronyltransferase 1	171.523	-0.729023	0.211593	-3.44539	0.000570226	0.00256516
Arl6ip6_2	100774425	Arl6ip6	ADP ribosylation factor like GTPase 6 interacting protein 6	353.227	-0.729491	0.138074	-5.28334	1.26848e-07	1.34986e-06
Tial1_1	100757458	Tial1	TIA1 cytotoxic granule associated RNA binding protein like 1	344.655	-0.729505	0.163034	-4.47455	7.65726e-06	5.62318e-05
Cenpu_1	100753571	Cenpu	centromere protein U	502.49	-0.730253	0.137365	-5.31613	1.05997e-07	1.1431e-06
Xylb_1	100750577	Xylb	xylulokinase	221.225	-0.730349	0.204853	-3.56524	0.000363521	0.00174686
Shmt1_1	100773080	Shmt1	serine hydroxymethyltransferase 1	871.094	-0.731436	0.117044	-6.24924	4.12465e-10	6.7665e-09
Mki67_1	100756884	Mki67	marker of proliferation Ki-67	786.825	-0.731809	0.132908	-5.50613	3.66802e-08	4.36073e-07
Dapk3_1	100773624	Dapk3	death associated protein kinase 3	523.486	-0.732513	0.130015	-5.63407	1.76005e-08	2.23211e-07
Psmg3_1	100763268	Psmg3	proteasome assembly chaperone 3	261.079	-0.732522	0.18629	-3.93217	8.41833e-05	0.000480719
Tubgcp6_1	100753745	Tubgcp6	tubulin gamma complex associated protein 6	267.513	-0.732765	0.179792	-4.07562	4.58925e-05	0.000283103
Cdk19_1	100754073	Cdk19	cyclin dependent kinase 19	123.96	-0.733392	0.212117	-3.4575	0.000545222	0.00246862
Pbx3_1	100758595	Pbx3	PBX homeobox 3	224.531	-0.734059	0.155466	-4.72168	2.33908e-06	1.91713e-05
Ercc2_1	100689272	Ercc2	ERCC excision repair 2	122.17	-0.734254	0.229026	-3.20599	0.001346	0.00541613
LOC100770794_1	100770794	Oas1a	2'-5'-oligoadenylate synthase 1A	89.2564	-0.734725	0.311565	-2.35818	0.018365	0.0486722
Pofut2_1	100765129	Pofut2	protein O-fucosyltransferase 2	484.541	-0.735446	0.133656	-5.50251	3.74415e-08	4.44618e-07
Rgs16_1	100762431	Rgs16	regulator of G protein signaling 16	394.221	-0.73705	0.148973	-4.94756	7.51514e-07	6.74105e-06
Sirt5_1	100767069	Sirt5	sirtuin 5	159.504	-0.737337	0.188707	-3.90731	9.33276e-05	0.000527175
Gclm_1	100750530	Gclm	glutamate-cysteine ligase modifier subunit	731.304	-0.738033	0.135686	-5.43927	5.34988e-08	6.17749e-07
Rsrp1_1	100752867	Rsrp1	arginine and serine rich protein 1	162.994	-0.738083	0.223037	-3.30924	0.000935491	0.00397393
Tfb1m_1	100750446	Tfb1m	transcription factor B1	602.042	-0.738243	0.140379	-5.25895	1.44883e-07	1.505e-06
LOC100756805_2	100756805	Ppa2	inorganic pyrophosphatase 2	1156.79	-0.73855	0.0984983	-7.4981	6.4751e-14	1.6874e-12
Clybl_1	100767276	Clybl	citramalyl-CoA lyase	551.128	-0.738954	0.123936	-5.96241	2.48545e-09	3.55794e-08
Ten1_1	100759443	Ten1	TEN1 subunit of CST complex	133.925	-0.738984	0.252284	-2.92917	0.00339865	0.0119905
Ctc1_1	100752986	Ctc1	CST telomere replication complex component 1	171.36	-0.740944	0.236404	-3.13423	0.00172304	0.00672108
Aspm_1	100764564	Aspm	assembly factor for spindle microtubules	488.176	-0.742757	0.132295	-5.61441	1.97238e-08	2.47435e-07
Pnrc2_1	100753045	Pnrc2	proline rich nuclear receptor coactivator 2	119.298	-0.743547	0.248101	-2.99696	0.00272689	0.00990822
Cep128_1	100752420	Cep128	centrosomal protein 128	159.111	-0.744091	0.248123	-2.99888	0.00270971	0.00985606
Osgep_1	100754538	Osgep	O-sialoglycoprotein endopeptidase	645.572	-0.744488	0.12896	-5.77301	7.78701e-09	1.0446e-07
LOC100751044_1	100751044	Cspp1	centrosome and spindle pole associated protein 1	71.4085	-0.744515	0.273128	-2.72589	0.00641288	0.0205314
Iyd_1	100766759	Iyd	iodotyrosine deiodinase	136.36	-0.745082	0.232452	-3.20532	0.00134913	0.00542664
Hace1_2	100769328	Hace1	HECT domain and ankyrin repeat containing E3 ubiquitin protein ligase 1	279.827	-0.745266	0.178027	-4.18626	2.83588e-05	0.000184297
Hook2_1	100762520	Hook2	hook microtubule tethering protein 2	229.493	-0.745329	0.200627	-3.71499	0.000203211	0.00105755
LOC103159222	103159222	Dynll1	dynein light chain 1	506.345	-0.748752	0.139617	-5.36291	8.18911e-08	9.09234e-07
Pknox1_1	100761855	Pknox1	PBX/knotted 1 homeobox 1	156.643	-0.749125	0.207563	-3.60915	0.000307201	0.00151284
Fam83d_1	100761533	Fam83d	family with sequence similarity 83 member D	644.503	-0.749666	0.138437	-5.41521	6.12169e-08	7.02214e-07
Entpd4_1	100771637	Entpd4	ectonucleoside triphosphate diphosphohydrolase 4	144.182	-0.750839	0.233956	-3.20932	0.00133051	0.00536413
Cars1_1	100761418	Cars1	cysteinyl-tRNA synthetase 1	754.114	-0.752748	0.107634	-6.99357	2.67984e-12	5.81003e-11
Sdk2_1	100751793	Sdk2	sidekick cell adhesion molecule 2	140.934	-0.752848	0.226324	-3.32642	0.000879685	0.00377369
Nprl2_1	100751840	Nprl2	NPR2 like	193.807	-0.753399	0.211373	-3.56432	0.000364805	0.00175113
Cdca2_1	100775015	Cdca2	cell division cycle associated 2	493.219	-0.755066	0.125054	-6.03791	1.56125e-09	2.31419e-08
Sh3glb2_1	100753400	Sh3glb2	SH3 domain containing GRB2 like	738.791	-0.755844	0.106806	-7.07678	1.47543e-12	3.30863e-11
Pkig_1	100755971	Pkig	cAMP-dependent protein kinase inhibitor gamma	94.3674	-0.757391	0.292384	-2.5904	0.00958652	0.0287458
Cmc2_1	100764782	Cmc2	C-X9-C motif containing 2	299.013	-0.757601	0.145432	-5.20932	1.89533e-07	1.91734e-06
LOC113835465	113835465	LOC113835465	small integral membrane protein 10-like protein 2A	71.482	-0.757704	0.294891	-2.56944	0.0101863	0.0302063
Phka1_1	100764708	Phka1	phosphorylase kinase regulatory subunit alpha 1	350.444	-0.757881	0.156407	-4.84556	1.26257e-06	1.0895e-05
Utp6_1	100761515	Utp6	UTP6 small subunit processome component	718	-0.758021	0.133242	-5.68904	1.27752e-08	1.66876e-07
Chd5_1	100766055	Chd5	chromodomain helicase DNA binding protein 5	68.7652	-0.758208	0.307521	-2.46555	0.0136804	0.0384899
Rgs10_1	100758318	Rgs10	regulator of G protein signaling 10	129.434	-0.758394	0.250169	-3.03153	0.00243321	0.00898481
Tnfrsf19_1	100765517	Tnfrsf19	TNF receptor superfamily member 19	75.0187	-0.75851	0.266092	-2.85055	0.00436435	0.014798
Parp11_1	100771250	Parp11	poly(ADP-ribose) polymerase family member 11	65.2894	-0.758842	0.314699	-2.41133	0.0158946	0.0434359
LOC100754792_2	100754792	Hsp90ab1	heat shock protein HSP 90-beta	529.55	-0.759488	0.149011	-5.09684	3.45364e-07	3.32822e-06
Aurka_1	100761359	Aurka	aurora kinase A	1462.04	-0.759681	0.112035	-6.78073	1.19568e-11	2.36198e-10
Trim59_1	100767039	Trim59	tripartite motif containing 59	285.373	-0.75979	0.178596	-4.25423	2.09774e-05	0.000140792
Fam89b_1	100771743	Fam89b	family with sequence similarity 89 member B	121.746	-0.7599	0.301558	-2.51992	0.0117383	0.0340051
Cip2a_1	100760685	Cip2a	cellular inhibitor of PP2A	680.65	-0.760249	0.114679	-6.62939	3.37085e-11	6.41627e-10
Nkap_1	100767082	Nkap	NFKB activating protein	461.261	-0.760493	0.131091	-5.80125	6.58221e-09	8.92141e-08
Slc25a33_1	100769798	Slc25a33	solute carrier family 25 member 33	204.422	-0.761405	0.199457	-3.81738	0.000134876	0.000733709
Rif1_1	100771823	Rif1	replication timing regulatory factor 1	946.177	-0.76232	0.10696	-7.12716	1.0246e-12	2.34291e-11
Cep162_1	100759950	Cep162	centrosomal protein 162	262.886	-0.762599	0.19054	-4.0023	6.27294e-05	0.000370561
Ldlrad3_1	100757766	Ldlrad3	low density lipoprotein receptor class A domain containing 3	90.798	-0.762874	0.305823	-2.49449	0.0126138	0.0360665
Cep76_1	100760887	Cep76	centrosomal protein 76	154.556	-0.764541	0.211759	-3.61043	0.000305691	0.00150682
Gtf2i_1	100771695	Gtf2i	general transcription factor IIi	864.118	-0.764936	0.098458	-7.76916	7.90096e-15	2.27452e-13
Mast2_1	100774357	Mast2	microtubule associated serine/threonine kinase 2	259.002	-0.764996	0.155883	-4.9075	9.22431e-07	8.17591e-06
Cdc25c_1	100773417	Cdc25c	cell division cycle 25C	92.4977	-0.765171	0.264951	-2.88797	0.00387733	0.0134388
Cdca5_1	103159496	Cdca5	cell division cycle associated 5	348.964	-0.76528	0.168589	-4.53932	5.6436e-06	4.26778e-05
Prim1_1	100762443	Prim1	DNA primase subunit 1	528.492	-0.765389	0.136661	-5.60063	2.13577e-08	2.657e-07
Ptrh1_1	100760505	Ptrh1	peptidyl-tRNA hydrolase 1 homolog	113.375	-0.767046	0.234068	-3.27702	0.00104908	0.00438868
LOC107977611_1	107977611	LOC118568368	60S ribosomal protein L24-like	54.4035	-0.767945	0.31859	-2.41045	0.015933	0.043518
Depdc1_1	100767779	Depdc1	DEP domain containing 1	273.828	-0.768884	0.160356	-4.79485	1.62793e-06	1.37971e-05
Cpsf4_1	100773929	Cpsf4	cleavage and polyadenylation specific factor 4	227.567	-0.770369	0.183767	-4.1921	2.76379e-05	0.000180173
Zdhhc16_1	100757953	Zdhhc16	zinc finger DHHC-type palmitoyltransferase 16	73.9808	-0.77091	0.304301	-2.53338	0.0112968	0.0329068
Rrp7a_1	100773822	Rrp7a	ribosomal RNA processing 7 homolog A	98.1806	-0.773701	0.280187	-2.76137	0.00575591	0.0188084
LOC100754771_2	100754771	Bub1b	mitotic checkpoint serine/threonine-protein kinase BUB1 beta	1329.08	-0.774897	0.08939	-8.66873	4.36978e-18	1.81207e-16
Prkd3_1	100756168	Prkd3	protein kinase D3	178.517	-0.775474	0.197386	-3.92871	8.54031e-05	0.000486886
Ccna2_1	100759649	Ccna2	cyclin A2	2446.41	-0.778147	0.105252	-7.39321	1.4333e-13	3.55773e-12
LOC100775082_1	100775082	Prss22	brain-specific serine protease 4	652.875	-0.778497	0.125508	-6.20279	5.5471e-10	8.94555e-09
P4ha3_1	100766769	P4ha3	prolyl 4-hydroxylase subunit alpha 3	344.335	-0.778841	0.14807	-5.25997	1.44079e-07	1.50307e-06
Ska2_1	100755178	Ska2	spindle and kinetochore associated complex subunit 2	459.701	-0.779084	0.139425	-5.58783	2.2992e-08	2.84676e-07
Azin1_1	100774224	Azin1	antizyme inhibitor 1	525.043	-0.779628	0.126156	-6.17985	6.41616e-10	1.02259e-08
Iqgap2_1	100761545	Iqgap2	IQ motif containing GTPase activating protein 2	652.096	-0.780142	0.119058	-6.55265	5.65257e-11	1.04179e-09
Fen1_1	100756103	Fen1	flap structure-specific endonuclease 1	665.355	-0.780935	0.134438	-5.8089	6.28845e-09	8.57702e-08
Tinf2_1	100770148	Tinf2	TERF1 interacting nuclear factor 2	240.245	-0.781167	0.174496	-4.47669	7.58084e-06	5.57885e-05
Aaas_1	100767976	Aaas	aladin WD repeat nucleoporin	806.543	-0.781982	0.104474	-7.48495	7.15761e-14	1.84684e-12
Szt2_1	100766694	Szt2	SZT2 subunit of KICSTOR complex	278.063	-0.783173	0.187338	-4.18054	2.90819e-05	0.000188177
Ipp_1	100774648	Ipp	intracisternal A particle-promoted polypeptide	266.912	-0.783633	0.171819	-4.5608	5.09598e-06	3.89276e-05
Ppox_1	100767777	Ppox	protoporphyrinogen oxidase	102.048	-0.783744	0.290444	-2.69844	0.00696662	0.0220342
Angel2_1	100767019	Angel2	angel homolog 2	359.865	-0.784665	0.143736	-5.45906	4.78664e-08	5.564e-07
Gtf3c1_1	100763706	Gtf3c1	general transcription factor IIIC subunit 1	1177.28	-0.784838	0.0906999	-8.65313	5.01046e-18	2.06139e-16
LOC113836527	113836527	Mvb12b	multivesicular body subunit 12B	513.376	-0.786373	0.124641	-6.30909	2.80689e-10	4.72335e-09
Kif23_1	100682531	Kif23	kinesin family member 23	1149.9	-0.787777	0.126018	-6.25131	4.07014e-10	6.68758e-09
Smchd1_1	100770189	Smchd1	structural maintenance of chromosomes flexible hinge domain containing 1	1114.82	-0.788265	0.0981958	-8.02748	9.94914e-16	3.14104e-14
LOC103158792_1	103158792	Idnk	probable gluconokinase	110.672	-0.788455	0.258935	-3.04499	0.00232689	0.00865338
Fxn_1	100755339	Fxn	frataxin	591.682	-0.792007	0.113099	-7.00279	2.50918e-12	5.4741e-11
Focad_2	100756324	Focad	focadhesin	509.799	-0.792294	0.128277	-6.17643	6.55686e-10	1.04291e-08
Spc25_1	100761897	Spc25	SPC25 component of NDC80 kinetochore complex	1324.99	-0.792448	0.0977359	-8.10805	5.14369e-16	1.685e-14
Hgsnat_1	100752593	Hgsnat	heparan-alpha-glucosaminide N-acetyltransferase	553.064	-0.793346	0.138316	-5.73574	9.70896e-09	1.29082e-07
Mrps27_1	100757512	Mrps27	mitochondrial ribosomal protein S27	1015.58	-0.793598	0.0891631	-8.90052	5.55859e-19	2.55891e-17
Dkc1_1	100755395	Dkc1	dyskerin pseudouridine synthase 1	1187.3	-0.794111	0.097904	-8.11111	5.0158e-16	1.65347e-14
Cdca3_1	100757076	Cdca3	cell division cycle associated 3	805.066	-0.795148	0.113274	-7.01966	2.22409e-12	4.89995e-11
Bod1l1_1	100769598	Bod1l1	biorientation of chromosomes in cell division 1 like 1	964.532	-0.796914	0.131026	-6.08209	1.18626e-09	1.80705e-08
Exosc1_1	100757484	Exosc1	exosome component 1	430.362	-0.797133	0.163621	-4.87182	1.10575e-06	9.65341e-06
Nadk_1	100755696	Nadk	NAD kinase	575.857	-0.798102	0.108283	-7.37051	1.69976e-13	4.20912e-12
Gcfc2_1	100766568	Gcfc2	GC-rich sequence DNA-binding factor 2	272.154	-0.798463	0.151108	-5.28406	1.26355e-07	1.34598e-06
LOC100755760_2	100755760	Cntln	centlein	327.906	-0.799277	0.140176	-5.70197	1.18429e-08	1.55399e-07
Acp5_1	100768228	Acp5	acid phosphatase 5	196.549	-0.800517	0.21558	-3.71333	0.000204551	0.00106346
Tab1_1	100771613	Tab1	TGF-beta activated kinase 1 (MAP3K7) binding protein 1	126.977	-0.800823	0.24605	-3.25471	0.00113508	0.00468798
Rps12_1	100753860	Rps12	ribosomal protein S12	1607.87	-0.802964	0.0861387	-9.32176	1.14423e-20	6.32656e-19
Mgme1_1	100768303	Mgme1	mitochondrial genome maintenance exonuclease 1	132.871	-0.804998	0.256337	-3.14039	0.00168725	0.00659626
LOC100770975_1	100770975	Pard3b	partitioning defective 3 homolog B	166.836	-0.805459	0.211968	-3.79991	0.000144747	0.00078292
Alms1_1	103162359	Alms1	ALMS1 centrosome and basal body associated protein	224.608	-0.805583	0.247271	-3.2579	0.00112242	0.00464893
Rnf213_1	100753392	Rnf213	ring finger protein 213	619.147	-0.805868	0.113416	-7.1054	1.19975e-12	2.72625e-11
Tedc1_1	100756967	Tedc1	tubulin epsilon and delta complex 1	265.219	-0.806204	0.185358	-4.34944	1.36485e-05	9.48314e-05
LOC100765057_1	100765057	LOC100765057	cytochrome P450 2J3	111.651	-0.806492	0.247226	-3.26217	0.00110563	0.00458848
Pkmyt1_1	100771831	Pkmyt1	protein kinase	115.292	-0.806751	0.224655	-3.59107	0.000329326	0.00160741
Mknk2_1	100769766	Mknk2	MAPK interacting serine/threonine kinase 2	130.346	-0.808533	0.228216	-3.54284	0.000395836	0.00187341
Kifc1_1	100752355	Kifc1	kinesin family member C1	1009.98	-0.809396	0.0921518	-8.78329	1.58759e-18	6.88396e-17
Galnt10_1	100768523	Galnt10	polypeptide N-acetylgalactosaminyltransferase 10	113.843	-0.809696	0.259487	-3.12037	0.00180626	0.00699608
Eef1akmt1_1	100761262	Eef1akmt1	EEF1A lysine methyltransferase 1	146.223	-0.81	0.244469	-3.3133	0.000922018	0.00392433
Ndc80_1	100751668	Ndc80	NDC80 kinetochore complex component	1292.48	-0.810851	0.108757	-7.45559	8.94681e-14	2.28035e-12
Foxm1_1	100769341	Foxm1	forkhead box M1	311.688	-0.811308	0.200175	-4.05299	5.05669e-05	0.000308119
Cpne2_1	100759144	Cpne2	copine 2	139.078	-0.811456	0.203071	-3.99593	6.44401e-05	0.000380022
Luc7l_1	100768915	Luc7l	LUC7 like	187.959	-0.811496	0.167804	-4.83597	1.32501e-06	1.14056e-05
Pla2g12a_1	100767324	Pla2g12a	phospholipase A2 group XIIA	443.499	-0.811904	0.150738	-5.38619	7.19674e-08	8.07798e-07
Dimt1_1	100756397	Dimt1	DIMT1 rRNA methyltransferase and ribosome maturation factor	289.078	-0.811979	0.178063	-4.56008	5.11341e-06	3.90037e-05
Ttll4_1	100770741	Ttll4	tubulin tyrosine ligase like 4	140.135	-0.812396	0.234835	-3.45943	0.000541313	0.00245304
LOC100772499_2	100772499	Ehbp1l1	EH domain-binding protein 1-like protein 1	446.921	-0.812652	0.139877	-5.80978	6.25561e-09	8.54524e-08
Znf280d_1	100770583	Znf280d	zinc finger protein 280D	93.2572	-0.812669	0.320262	-2.53752	0.0111642	0.0326247
P3h4_1	100772453	P3h4	prolyl 3-hydroxylase family member 4 (inactive)	380.362	-0.812815	0.17489	-4.64758	3.35845e-06	2.67703e-05
Tp53i13_1	100756451	Tp53i13	tumor protein p53 inducible protein 13	153.46	-0.812946	0.201837	-4.02773	5.6319e-05	0.000339017
Hexd_1	100773287	Hexd	hexosaminidase D	159.226	-0.814573	0.183732	-4.43349	9.27209e-06	6.64469e-05
Ttk_1	100774563	Ttk	TTK protein kinase	671.598	-0.81465	0.120748	-6.74672	1.51228e-11	2.94289e-10
Donson_1	100769724	Donson	DNA replication fork stabilization factor DONSON	438.828	-0.815237	0.119815	-6.80411	1.01675e-11	2.05116e-10
Orc5_1	100689042	Orc5	origin recognition complex subunit 5	450.524	-0.817025	0.134351	-6.08129	1.19223e-09	1.81351e-08
Pts_1	100750756	Pts	6-pyruvoyltetrahydropterin synthase	279.059	-0.817672	0.17574	-4.65274	3.2755e-06	2.61689e-05
Dtd1_1	100765967	Dtd1	D-aminoacyl-tRNA deacylase 1	493.228	-0.818214	0.138802	-5.89484	3.75036e-09	5.23248e-08
LOC100770213_2	100770213	Spout1	putative methyltransferase C9orf114 homolog	379.391	-0.81873	0.15016	-5.4524	4.96953e-08	5.76378e-07
Vamp7_1	100754032	Vamp7	vesicle associated membrane protein 7	381.413	-0.820093	0.14878	-5.51211	3.54556e-08	4.22958e-07
Itga7_1	100773038	Itga7	integrin subunit alpha 7	89.0674	-0.820226	0.285382	-2.87413	0.00405139	0.0139267
Simc1_1	100768496	Simc1	SUMO interacting motifs containing 1	144.827	-0.821503	0.201386	-4.07924	4.51828e-05	0.000279055
Acin1_1	100769875	Acin1	apoptotic chromatin condensation inducer 1	1701.43	-0.82165	0.0805308	-10.2029	1.92381e-24	1.47822e-22
Hddc3_1	100764720	Hddc3	HD domain containing 3	653.432	-0.821909	0.145169	-5.66174	1.49848e-08	1.92136e-07
Lrrc71_1	100761163	Lrrc71	leucine rich repeat containing 71	65.394	-0.822444	0.321673	-2.55677	0.0105649	0.0311521
Them6_1	100765574	Them6	thioesterase superfamily member 6	484.475	-0.822982	0.178215	-4.61791	3.87617e-06	3.04099e-05
Slc6a9_1	100774471	Slc6a9	solute carrier family 6 member 9	136.131	-0.824188	0.213747	-3.85591	0.000115301	0.000639539
Mmp19_1	100770555	Mmp19	matrix metallopeptidase 19	376.633	-0.824202	0.142059	-5.80184	6.5593e-09	8.90191e-08
Btbd8_1	100769097	Btbd8	BTB domain containing 8	81.1352	-0.82463	0.291571	-2.82823	0.00468063	0.0157529
Prdx3_1	100773693	Prdx3	peroxiredoxin 3	970.401	-0.824894	0.109702	-7.51938	5.50376e-14	1.44872e-12
LOC113837180	113837180	Cebpg	CCAAT/enhancer-binding protein gamma	99.9252	-0.824985	0.258564	-3.19064	0.00141959	0.00565347
Efcab11_1	100769192	Efcab11	EF-hand calcium binding domain 11	119.539	-0.827616	0.230604	-3.5889	0.000332074	0.00161758
Tagln_1	100761018	Tagln	transgelin	58.3546	-0.829064	0.296877	-2.79261	0.00522843	0.0172902
Dph3_1	100768092	Dph3	diphthamide biosynthesis 3	91.0802	-0.829314	0.275819	-3.00673	0.00264071	0.00965416
Gemin6_1	100756163	Gemin6	gem nuclear organelle associated protein 6	350.716	-0.83031	0.140444	-5.91203	3.37915e-09	4.74066e-08
Tuba1b_1	100682528	Tuba1b	tubulin	113.384	-0.830524	0.276788	-3.00058	0.00269467	0.00981501
LOC100772575_1	100772575	LOC100772575	collagen alpha-5(IV) chain	783.68	-0.831816	0.118781	-7.00292	2.5069e-12	5.4741e-11
Xrcc6_1	100770214	Xrcc6	X-ray repair cross complementing 6	926.752	-0.834807	0.104249	-8.00785	1.16733e-15	3.67426e-14
Prdm5_1	100757619	Prdm5	PR/SET domain 5	171.307	-0.835002	0.220211	-3.79182	0.000149547	0.000807216
Cenpp_1	100758284	Cenpp	centromere protein P	296.234	-0.835872	0.189317	-4.41521	1.00912e-05	7.18344e-05
Ehmt1_1	100754544	Ehmt1	euchromatic histone lysine methyltransferase 1	641.954	-0.83607	0.104618	-7.99163	1.33163e-15	4.14153e-14
Ppargc1b_1	100762347	Ppargc1b	PPARG coactivator 1 beta	47.1452	-0.836748	0.341077	-2.45325	0.014157	0.0394298
Abhd12_1	100765125	Abhd12	abhydrolase domain containing 12	222.141	-0.837166	0.192759	-4.34308	1.40499e-05	9.74265e-05
Ncbp2_1	100750917	Ncbp2	nuclear cap binding protein subunit 2	1431.19	-0.83789	0.103775	-8.0741	6.79759e-16	2.19243e-14
Wdr35_1	100751359	Wdr35	WD repeat domain 35	689.022	-0.839015	0.1128	-7.43808	1.02159e-13	2.58489e-12
Hat1_1	100768382	Hat1	histone acetyltransferase 1	2424.42	-0.839936	0.079133	-10.6142	2.55873e-26	2.34551e-24
Lsm4_1	100769464	Lsm4	LSM4 homolog	71.6112	-0.842403	0.302948	-2.78069	0.00542437	0.0178422
Poglut1_1	100760325	Poglut1	protein O-glucosyltransferase 1	151.362	-0.842485	0.236879	-3.55661	0.000375677	0.00179343
LOC100753025_1	100753025	Hnrnpc	heterogeneous nuclear ribonucleoprotein C	350.676	-0.842764	0.233214	-3.6137	0.000301861	0.00149076
Kif4a_1	100769995	Kif4a	kinesin family member 4A	549.364	-0.843131	0.123952	-6.80206	1.03131e-11	2.07653e-10
Kansl1l_1	100761258	Kansl1l	KAT8 regulatory NSL complex subunit 1 like	62.6066	-0.844546	0.318204	-2.6541	0.00795191	0.024556
Mboat1_1	100754943	Mboat1	membrane bound O-acyltransferase domain containing 1	300.669	-0.844586	0.151015	-5.59271	2.23552e-08	2.77119e-07
Parp1_1	100689463	Parp1	poly(ADP-ribose) polymerase 1	1905.57	-0.844748	0.0759398	-11.1239	9.59664e-29	1.06686e-26
Tube1_1	100756741	Tube1	tubulin epsilon 1	148.853	-0.845102	0.187285	-4.51239	6.41005e-06	4.79492e-05
Lig1_1	100767365	Lig1	DNA ligase 1	774.451	-0.848343	0.114534	-7.40692	1.29264e-13	3.2316e-12
Kiaa0586_2	100753699	Kiaa0586	KIAA0586 ortholog	206.983	-0.848377	0.163272	-5.19611	2.03505e-07	2.05075e-06
Tp53_1	100682525	Tp53	tumor protein p53	722.288	-0.849883	0.116244	-7.31118	2.64813e-13	6.37625e-12
Trip13_1	100761136	Trip13	thyroid hormone receptor interactor 13	796.618	-0.850331	0.109794	-7.74481	9.57246e-15	2.7109e-13
Tulp4_2	100763124	Tulp4	TUB like protein 4	97.3938	-0.85275	0.239899	-3.55463	0.000378517	0.00180287
Srsf4_1	100762302	Srsf4	serine and arginine rich splicing factor 4	1342.45	-0.852794	0.112443	-7.58423	3.34461e-14	8.98489e-13
Phf19_1	100756504	Phf19	PHD finger protein 19	136.839	-0.853776	0.204541	-4.1741	2.99162e-05	0.000192621
Haus1_1	100770145	Haus1	HAUS augmin like complex subunit 1	296.998	-0.854493	0.137656	-6.20747	5.3845e-10	8.71022e-09
Rhpn1_1	100757247	Rhpn1	rhophilin Rho GTPase binding protein 1	95.1184	-0.855182	0.279956	-3.0547	0.00225286	0.008414
LOC103159225_1	103159225	LOC103159225	uncharacterized LOC103159225	49.5197	-0.85528	0.351144	-2.4357	0.014863	0.0411005
Racgap1_1	100751180	Racgap1	Rac GTPase activating protein 1	2047.97	-0.856085	0.0821799	-10.4172	2.06965e-25	1.67658e-23
Stxbp6_1	100762497	Stxbp6	syntaxin binding protein 6	145.801	-0.857685	0.215961	-3.97149	7.14247e-05	0.000415815
Cbx2_1	100755979	Cbx2	chromobox 2	271.038	-0.857876	0.143166	-5.99219	2.07037e-09	3.0091e-08
Cit_1	100755517	Cit	citron rho-interacting serine/threonine kinase	357.774	-0.857901	0.154194	-5.56376	2.64016e-08	3.23822e-07
Hmgb2_1	100762338	Hmgb2	high mobility group box 2	2313.42	-0.858732	0.0985184	-8.71646	2.87043e-18	1.20466e-16
N6amt1_1	100768580	N6amt1	N-6 adenine-specific DNA methyltransferase 1	216.26	-0.860518	0.197532	-4.35636	1.32246e-05	9.21311e-05
LOC103161319_1	103161319	Zfp383	zinc finger protein 383	112.972	-0.860718	0.238273	-3.61231	0.000303476	0.00149661
Nmnat2_1	100761270	Nmnat2	nicotinamide nucleotide adenylyltransferase 2	45.2492	-0.862288	0.348213	-2.47633	0.0132742	0.037572
Mms22l_1	100768068	Mms22l	MMS22 like	172.717	-0.862489	0.215857	-3.99565	6.45177e-05	0.000380265
Spag5_1	100761908	Spag5	sperm associated antigen 5	3341.02	-0.862974	0.0749942	-11.5072	1.21335e-30	1.58494e-28
Sorbs1_1	100755778	Sorbs1	sorbin and SH3 domain containing 1	199.554	-0.86323	0.208792	-4.13441	3.55867e-05	0.000225519
Efna3_1	100773125	Efna3	ephrin A3	170.969	-0.863248	0.236606	-3.64846	0.000263814	0.00132477
Gtpbp6_1	100761234	Gtpbp6	GTP binding protein 6 (putative)	96.4114	-0.863789	0.284601	-3.03509	0.00240465	0.00889858
Tubgcp5_1	100760018	Tubgcp5	tubulin gamma complex associated protein 5	409.744	-0.865843	0.129342	-6.69422	2.16822e-11	4.18042e-10
Cenpf_1	100752075	Cenpf	centromere protein F	1972.64	-0.865915	0.109478	-7.9095	2.58424e-15	7.82761e-14
Nsd2_1	100763780	Nsd2	nuclear receptor binding SET domain protein 2	1065.79	-0.866291	0.114477	-7.5674	3.8078e-14	1.01768e-12
Zgrf1_1	100755417	Zgrf1	zinc finger GRF-type containing 1	63.9857	-0.866959	0.292852	-2.9604	0.00307241	0.0109841
CUNH12orf65_1	100770753	CUNH12orf65	chromosome unknown C12orf65 homolog	83.7668	-0.870945	0.346222	-2.51557	0.011884	0.0343441
Nkain1_1	100761718	Nkain1	sodium/potassium transporting ATPase interacting 1	97.971	-0.871231	0.247588	-3.51887	0.000433385	0.00202634
Letmd1_1	100756020	Letmd1	LETM1 domain containing 1	119.555	-0.872026	0.24847	-3.50959	0.000448802	0.00209094
Rbm6_1	100755843	Rbm6	RNA binding motif protein 6	449.805	-0.873477	0.138568	-6.30359	2.90823e-10	4.87846e-09
Cep152_1	100760797	Cep152	centrosomal protein 152	264.868	-0.873481	0.168803	-5.17455	2.28458e-07	2.27804e-06
Cenpk_1	100760714	Cenpk	centromere protein K	245.887	-0.87538	0.188764	-4.63743	3.52776e-06	2.79917e-05
Lonrf1_1	100774743	Lonrf1	LON peptidase N-terminal domain and ring finger 1	81.3234	-0.87606	0.271454	-3.22729	0.0012497	0.00508741
Polr3gl_1	100755742	Polr3gl	RNA polymerase III subunit GL	195.227	-0.876511	0.22597	-3.87888	0.000104939	0.000586738
Enox2_1	100751206	Enox2	ecto-NOX disulfide-thiol exchanger 2	63.8972	-0.87681	0.325063	-2.69735	0.00698929	0.0220926
Vkorc1l1_1	100757934	Vkorc1l1	vitamin K epoxide reductase complex subunit 1 like 1	266.265	-0.879501	0.167499	-5.25079	1.51447e-07	1.56232e-06
Arhgef10_1	100757483	Arhgef10	Rho guanine nucleotide exchange factor 10	509.548	-0.879777	0.124499	-7.06652	1.58869e-12	3.54739e-11
Mta1_1	100754490	Mta1	metastasis associated 1	798.012	-0.880774	0.129661	-6.79292	1.0989e-11	2.19302e-10
Vrk1_1	100761272	Vrk1	VRK serine/threonine kinase 1	834.089	-0.881989	0.115421	-7.64153	2.14658e-14	5.82642e-13
Nfya_1	100755500	Nfya	nuclear transcription factor Y subunit alpha	224.489	-0.884381	0.174767	-5.06033	4.18538e-07	3.94741e-06
Dnaaf2_1	100753981	Dnaaf2	dynein axonemal assembly factor 2	381.677	-0.884799	0.166239	-5.32245	1.02379e-07	1.10669e-06
Baz1b_1	100760864	Baz1b	bromodomain adjacent to zinc finger domain 1B	1154.62	-0.884842	0.115791	-7.6417	2.14366e-14	5.82642e-13
Parn_1	100771839	Parn	poly(A)-specific ribonuclease	701.507	-0.885675	0.137545	-6.43915	1.20143e-10	2.1352e-09
Depdc5_1	100767573	Depdc5	DEP domain containing 5	318.523	-0.886812	0.179067	-4.95242	7.32969e-07	6.59735e-06
Srpk1_1	100764390	Srpk1	SRSF protein kinase 1	1373.86	-0.886966	0.110008	-8.06272	7.4613e-16	2.38442e-14
Nod2_1	100759694	Nod2	nucleotide binding oligomerization domain containing 2	163.356	-0.887037	0.220414	-4.02442	5.71154e-05	0.000342824
Stat1_1	100755609	Stat1	signal transducer and activator of transcription 1	990.309	-0.887563	0.101176	-8.77251	1.74727e-18	7.51399e-17
Arhgap8_2	100760345	Arhgap8	Rho GTPase activating protein 8	45.0119	-0.88774	0.376527	-2.35771	0.0183881	0.0486992
Cdk1_1	100766716	Cdk1	cyclin dependent kinase 1	4940.92	-0.888773	0.069828	-12.728	4.13155e-37	8.81117e-35
Ccdc14_1	100757937	Ccdc14	coiled-coil domain containing 14	110.652	-0.889424	0.243173	-3.65758	0.000254611	0.00128473
Ttf2_1	100769758	Ttf2	transcription termination factor 2	629.782	-0.889614	0.118763	-7.49065	6.85337e-14	1.77711e-12
Calr3_1	100759217	Calr3	calreticulin 3	87.3371	-0.889727	0.30477	-2.91933	0.0035078	0.0123496
Orc1_1	100689425	Orc1	origin recognition complex subunit 1	429.489	-0.892076	0.129188	-6.90526	5.01127e-12	1.04736e-10
Mpdz_1	100752160	Mpdz	multiple PDZ domain crumbs cell polarity complex component	615.359	-0.892378	0.113496	-7.86264	3.76111e-15	1.12942e-13
Tex261_1	100756382	Tex261	testis expressed 261	1023.96	-0.892578	0.0942321	-9.47212	2.74208e-21	1.60082e-19
LOC100768487_1	100768487	Fam111a	protein FAM111A	313.28	-0.894636	0.145392	-6.15325	7.59087e-10	1.19465e-08
Cep131_1	100762484	Cep131	centrosomal protein 131	223.876	-0.89517	0.181856	-4.92242	8.54807e-07	7.62179e-06
Impa2_1	100763112	Impa2	inositol monophosphatase 2	319.433	-0.896129	0.156765	-5.71639	1.08811e-08	1.43934e-07
Hirip3_1	100773932	Hirip3	HIRA interacting protein 3	765.128	-0.89663	0.126769	-7.07297	1.51655e-12	3.39355e-11
Ndc1_1	100766175	Ndc1	NDC1 transmembrane nucleoporin	815.849	-0.898125	0.104799	-8.56994	1.0354e-17	4.02227e-16
Psmg1_1	100774697	Psmg1	proteasome assembly chaperone 1	1261.53	-0.900587	0.091329	-9.8609	6.14964e-23	4.14605e-21
Eif2ak2_2	100757909	Eif2ak2	eukaryotic translation initiation factor 2 alpha kinase 2	124.792	-0.901277	0.285959	-3.15178	0.00162281	0.00637771
Igsf8_1	100763950	Igsf8	immunoglobulin superfamily member 8	613.094	-0.901635	0.171908	-5.24487	1.56393e-07	1.60857e-06
Efemp2_1	100736553	Efemp2	EGF containing fibulin extracellular matrix protein 2	420.051	-0.901684	0.128475	-7.01839	2.24443e-12	4.91703e-11
Mogs_1	100689098	Mogs	mannosyl-oligosaccharide glucosidase	394.81	-0.902194	0.149026	-6.05395	1.41335e-09	2.10993e-08
Tcof1_1	100765831	Tcof1	treacle ribosome biogenesis factor 1	533.029	-0.903051	0.129651	-6.96524	3.27846e-12	7.04935e-11
Cep192_1	100756846	Cep192	centrosomal protein 192	320.519	-0.903552	0.152833	-5.912	3.37971e-09	4.74066e-08
Tmc8_1	100774079	Tmc8	transmembrane channel like 8	70.4195	-0.905711	0.311705	-2.90567	0.00366468	0.0127816
Rpa2_1	100764034	Rpa2	replication protein A2	1378.57	-0.907295	0.0866115	-10.4755	1.11987e-25	9.36211e-24
Uhrf2_1	100762841	Uhrf2	ubiquitin like with PHD and ring finger domains 2	321.716	-0.907355	0.160504	-5.65314	1.57541e-08	2.0126e-07
Ccdc163_1	100751337	Ccdc163	coiled-coil domain containing 163	175.236	-0.907983	0.21266	-4.26964	1.95786e-05	0.000132511
Plcd3_1	100759620	Plcd3	phospholipase C delta 3	76.2324	-0.908281	0.31673	-2.86768	0.0041349	0.0141424
Pcyox1l_1	100758588	Pcyox1l	prenylcysteine oxidase 1 like	150.455	-0.908452	0.20114	-4.51651	6.28662e-06	4.70888e-05
Lmnb2_1	100766421	Lmnb2	lamin B2	859.577	-0.908771	0.165275	-5.49856	3.82914e-08	4.54195e-07
Znf318_1	100757338	Znf318	zinc finger protein 318	162.002	-0.909159	0.177529	-5.12118	3.03624e-07	2.95977e-06
Rabgap1_1	100769979	Rabgap1	RAB GTPase activating protein 1	734.665	-0.910188	0.106262	-8.56551	1.07597e-17	4.16441e-16
Mtfr2_1	100773374	Mtfr2	mitochondrial fission regulator 2	362.429	-0.912142	0.169308	-5.38747	7.14569e-08	8.0293e-07
Tmem237_1	100763363	Tmem237	transmembrane protein 237	143.261	-0.912634	0.226817	-4.02365	5.73035e-05	0.000343164
Mcm6_1	100767151	Mcm6	minichromosome maintenance complex component 6	2511.77	-0.916684	0.0905628	-10.1221	4.40902e-24	3.31469e-22
Sumf2_1	100754619	Sumf2	sulfatase modifying factor 2	494.186	-0.917444	0.144073	-6.36789	1.91645e-10	3.30477e-09
Mapk8ip1_1	100774647	Mapk8ip1	mitogen-activated protein kinase 8 interacting protein 1	547.779	-0.918482	0.151095	-6.07885	1.21049e-09	1.83861e-08
Gen1_1	100754800	Gen1	GEN1 Holliday junction 5' flap endonuclease	94.8871	-0.918527	0.253741	-3.61994	0.000294668	0.00146007
Arntl_1	100755141	Arntl	aryl hydrocarbon receptor nuclear translocator like	73.8469	-0.91935	0.306709	-2.99747	0.00272232	0.00989503
Prkar2a_2	100765868	Prkar2a	protein kinase cAMP-dependent type II regulatory subunit alpha	331.676	-0.920016	0.158257	-5.81344	6.12002e-09	8.38193e-08
Cutc_1	100752859	Cutc	cutC copper transporter	244.888	-0.920735	0.177946	-5.17422	2.28861e-07	2.27988e-06
Cuta_1	100774038	Cuta	cutA divalent cation tolerance homolog	558.803	-0.92084	0.157182	-5.85844	4.67225e-09	6.45833e-08
Klhl8_1	100751625	Klhl8	kelch like family member 8	70.3671	-0.921213	0.307898	-2.99194	0.0027721	0.010048
Rfc5_1	100753174	Rfc5	replication factor C subunit 5	920.733	-0.922126	0.112812	-8.174	2.98323e-16	1.00564e-14
Ttc26_1	100769199	Ttc26	tetratricopeptide repeat domain 26	221.723	-0.92256	0.183329	-5.03226	4.84738e-07	4.5107e-06
Mgat4b_1	100768637	Mgat4b	alpha-1	110.844	-0.922636	0.234316	-3.93757	8.23115e-05	0.00047106
Fam50a_1	100759186	Fam50a	family with sequence similarity 50 member A	537.516	-0.922879	0.148098	-6.23154	4.61884e-10	7.54171e-09
Gins4_1	100752225	Gins4	GINS complex subunit 4	482.08	-0.923352	0.130101	-7.09719	1.27322e-12	2.86748e-11
Rogdi_1	113830745	Rogdi	rogdi atypical leucine zipper	386.893	-0.925257	0.152364	-6.07268	1.25794e-09	1.90515e-08
Pex6_1	100773621	Pex6	peroxisomal biogenesis factor 6	129.197	-0.926467	0.211838	-4.37346	1.2229e-05	8.57672e-05
Asns_1	100760225	Asns	asparagine synthetase (glutamine-hydrolyzing)	712.321	-0.926895	0.111313	-8.3269	8.29896e-17	2.92001e-15
LOC100771980_2	100771980	Sfi1	protein SFI1 homolog	99.8719	-0.927782	0.221974	-4.17969	2.91912e-05	0.000188767
Sipa1_1	100762087	Sipa1	signal-induced proliferation-associated 1	123.872	-0.928779	0.29305	-3.16935	0.0015278	0.00604756
Mcm8_1	100772692	Mcm8	minichromosome maintenance 8 homologous recombination repair factor	402.637	-0.930628	0.165938	-5.6083	2.04323e-08	2.55099e-07
Bdp1_1	100759229	Bdp1	B double prime 1	385.426	-0.930845	0.167928	-5.54311	2.97145e-08	3.60647e-07
Mars1_1	100756755	Mars1	methionyl-tRNA synthetase 1	1049.6	-0.932418	0.102388	-9.10673	8.49032e-20	4.39227e-18
Bag4_1	100753192	Bag4	BAG cochaperone 4	245.993	-0.933341	0.185619	-5.02826	4.94946e-07	4.60159e-06
Kyat1_1	100769821	Kyat1	kynurenine aminotransferase 1	128.762	-0.933844	0.287632	-3.24666	0.00116768	0.00479837
Enkd1_1	100764090	Enkd1	enkurin domain containing 1	64.9639	-0.933978	0.359062	-2.60116	0.0092908	0.028028
Mybl1_1	100763528	Mybl1	MYB proto-oncogene like 1	59.6279	-0.935314	0.325675	-2.87192	0.00407983	0.0140014
Dcakd_1	100759055	Dcakd	dephospho-CoA kinase domain containing	849.42	-0.936497	0.140488	-6.66604	2.62801e-11	5.02979e-10
Ppip5k1_1	100767441	Ppip5k1	diphosphoinositol pentakisphosphate kinase 1	230.16	-0.936864	0.189247	-4.95049	7.40256e-07	6.65721e-06
Cenpj_1	100752517	Cenpj	centromere protein J	227.24	-0.936869	0.168189	-5.57034	2.54239e-08	3.12564e-07
Ifrd2_1	100753618	Ifrd2	interferon related developmental regulator 2	629.264	-0.938507	0.123784	-7.58179	3.4082e-14	9.13223e-13
Mcm2_1	100769958	Mcm2	minichromosome maintenance complex component 2	3185.52	-0.938544	0.07129	-13.1652	1.3926e-39	3.30742e-37
Noxa1_1	100751678	Noxa1	NADPH oxidase activator 1	209.754	-0.938694	0.170004	-5.52158	3.3596e-08	4.03075e-07
Wdfy4_1	100757936	Wdfy4	WDFY family member 4	119.404	-0.940292	0.25624	-3.66957	0.000242958	0.00123188
Rbm45_1	100764756	Rbm45	RNA binding motif protein 45	132.835	-0.940594	0.263339	-3.57179	0.000354546	0.00170895
Spryd7_1	100752529	Spryd7	SPRY domain containing 7	346.897	-0.941064	0.138975	-6.77148	1.27473e-11	2.51338e-10
CUNH9orf40_1	100764740	CUNH9orf40	chromosome unknown C9orf40 homolog	160.697	-0.942882	0.206757	-4.56035	5.10694e-06	3.89828e-05
Ptpru_1	100766961	Ptpru	protein tyrosine phosphatase receptor type U	82.0767	-0.945383	0.268275	-3.52393	0.000425196	0.00199251
Arpc1a_1	100775083	Arpc1a	actin related protein 2/3 complex subunit 1A	475.985	-0.945984	0.154756	-6.11276	9.79239e-10	1.51376e-08
Galns_1	100753973	Galns	galactosamine (N-acetyl)-6-sulfatase	307.967	-0.949047	0.189617	-5.00507	5.58429e-07	5.14602e-06
Pold2_1	100762815	Pold2	DNA polymerase delta 2	772.383	-0.949425	0.105142	-9.02995	1.71757e-19	8.58787e-18
Eml3_1	100755884	Eml3	EMAP like 3	339.379	-0.951563	0.151649	-6.27478	3.50123e-10	5.83539e-09
Cenpn_1	100765070	Cenpn	centromere protein N	273.371	-0.954674	0.189463	-5.03885	4.68337e-07	4.37366e-06
Tcf19_1	100756450	Tcf19	transcription factor 19	125.778	-0.955296	0.256442	-3.7252	0.000195162	0.00101921
Ltbp3_1	100772206	Ltbp3	latent transforming growth factor beta binding protein 3	46.3469	-0.955774	0.382501	-2.49875	0.0124632	0.0356725
Dtl_1	100750427	Dtl	denticleless E3 ubiquitin protein ligase homolog	516.557	-0.95709	0.14736	-6.49492	8.30781e-11	1.49942e-09
Hrob_1	100762232	Hrob	homologous recombination factor with OB-fold	109.158	-0.95806	0.256255	-3.73869	0.000184978	0.000974796
Pola1_1	100758493	Pola1	DNA polymerase alpha 1	877.729	-0.958162	0.103368	-9.26944	1.87127e-20	1.01848e-18
Cep72_1	100761899	Cep72	centrosomal protein 72	291.196	-0.959471	0.169854	-5.6488	1.61574e-08	2.0616e-07
Sfxn2_1	100757925	Sfxn2	sideroflexin 2	68.8351	-0.959761	0.331474	-2.89544	0.00378633	0.0131496
Mmd_1	100759398	Mmd	monocyte to macrophage differentiation associated	81.719	-0.960409	0.291039	-3.29993	0.000967097	0.00408826
Tmem121_1	100754344	Tmem121	transmembrane protein 121	48.3762	-0.960545	0.380781	-2.52256	0.0116503	0.0337808
Crocc_1	100770958	Crocc	ciliary rootlet coiled-coil	75.9692	-0.960785	0.260299	-3.69109	0.000223297	0.00114409
Chtf8_1	100757608	Chtf8	chromosome transmission fidelity factor 8	339.489	-0.960959	0.157115	-6.11629	9.57819e-10	1.48285e-08
Rnf123_1	100760863	Rnf123	ring finger protein 123	255.963	-0.96134	0.187184	-5.1358	2.80945e-07	2.7541e-06
Nsun5_1	100761733	Nsun5	NOP2/Sun RNA methyltransferase 5	273.398	-0.962524	0.186949	-5.1486	2.62439e-07	2.58481e-06
Man2a2_1	100764014	Man2a2	mannosidase alpha class 2A member 2	156.291	-0.963082	0.212355	-4.53524	5.75387e-06	4.34451e-05
Rmnd1_1	100767911	Rmnd1	required for meiotic nuclear division 1 homolog	151.134	-0.963363	0.246972	-3.9007	9.59161e-05	0.000541211
Mtor_1	100755421	Mtor	mechanistic target of rapamycin kinase	1144.33	-0.964651	0.0976203	-9.88167	4.99948e-23	3.41468e-21
Rfx3_1	100760331	Rfx3	regulatory factor X3	54.4838	-0.965978	0.332411	-2.90597	0.00366111	0.0127816
Pbk_1	100755573	Pbk	PDZ binding kinase	1506.32	-0.968908	0.0956096	-10.134	3.90336e-24	2.97738e-22
Ipo11_1	100756698	Ipo11	importin 11	1361.76	-0.969875	0.0913908	-10.6124	2.60975e-26	2.37147e-24
Zranb2_1	100752725	Zranb2	zinc finger RANBP2-type containing 2	554.25	-0.971769	0.177837	-5.46439	4.64494e-08	5.4053e-07
Trap1_1	100763701	Trap1	TNF receptor associated protein 1	946.806	-0.97907	0.141255	-6.93125	4.17148e-12	8.86015e-11
Ddx39a_1	100752425	Ddx39a	DExD-box helicase 39A	1350.96	-0.979686	0.0855223	-11.4553	2.2112e-30	2.75084e-28
Cgnl1_1	100771153	Cgnl1	cingulin like 1	235.075	-0.979819	0.150609	-6.5057	7.73308e-11	1.40053e-09
Ubald2_1	100761186	Ubald2	UBA like domain containing 2	234.713	-0.980143	0.213895	-4.58236	4.59765e-06	3.55103e-05
Pkn3_1	100769931	Pkn3	protein kinase N3	197.902	-0.981861	0.191347	-5.13131	2.87732e-07	2.81536e-06
LOC100771080_3	100771080	Nemf	nuclear export mediator factor Nemf	796.83	-0.984587	0.152648	-6.45003	1.11826e-10	1.99417e-09
Slx4_1	100770082	Slx4	SLX4 structure-specific endonuclease subunit	81.6768	-0.985048	0.276106	-3.56765	0.000360199	0.001733
Prpf39_1	100756682	Prpf39	pre-mRNA processing factor 39	204.108	-0.987763	0.183319	-5.38823	7.11539e-08	8.00386e-07
Cad_1	100689232	Cad	carbamoyl-phosphate synthetase 2	1816.95	-0.988905	0.0796562	-12.4147	2.17572e-35	4.13387e-33
Zcchc8_1	100770227	Zcchc8	zinc finger CCHC-type containing 8	293.61	-0.993188	0.160623	-6.18337	6.27484e-10	1.00417e-08
Prpf38b_1	100752495	Prpf38b	pre-mRNA processing factor 38B	886.49	-0.993371	0.143427	-6.92597	4.32986e-12	9.17791e-11
Dnajc9_1	100762162	Dnajc9	DnaJ heat shock protein family (Hsp40) member C9	1491.76	-0.99344	0.101259	-9.81088	1.01086e-22	6.77148e-21
Mybl2_1	100773251	Mybl2	MYB proto-oncogene like 2	1267.28	-0.993453	0.0909825	-10.9192	9.33424e-28	9.56302e-26
Rrm1_1	100761591	Rrm1	ribonucleotide reductase catalytic subunit M1	2620.95	-0.994684	0.0866175	-11.4836	1.59434e-30	2.03181e-28
Rbm10_1	100752703	Rbm10	RNA binding motif protein 10	519.941	-0.996746	0.119943	-8.31015	9.55805e-17	3.35173e-15
Wdr62_1	100771016	Wdr62	WD repeat domain 62	89.692	-0.996755	0.315666	-3.15762	0.00159061	0.00626531
Trabd2b_1	100758139	Trabd2b	TraB domain containing 2B	34.3717	-1.00261	0.422073	-2.37545	0.0175277	0.046881
Fkbp2_1	100757160	Fkbp2	FKBP prolyl isomerase 2	735.227	-1.00296	0.140113	-7.15819	8.17516e-13	1.89005e-11
Rad52_1	100689331	Rad52	RAD52 homolog	123.818	-1.00352	0.240033	-4.18074	2.90559e-05	0.000188125
Evc_1	100771932	Evc	EvC ciliary complex subunit 1	124.67	-1.00719	0.242691	-4.1501	3.32325e-05	0.000212273
Cdc25b_1	100765509	Cdc25b	cell division cycle 25B	259.313	-1.00911	0.166916	-6.04563	1.48828e-09	2.21546e-08
Rad51_1	100689324	Rad51	RAD51 recombinase	442.702	-1.01071	0.137628	-7.34377	2.07663e-13	5.08215e-12
LOC100768480_1	100768480	Gm15793	60S ribosomal protein L12	96.6917	-1.0124	0.35214	-2.875	0.00404027	0.013893
Trpm4_1	100754433	Trpm4	transient receptor potential cation channel subfamily M member 4	102.906	-1.01262	0.226314	-4.4744	7.6626e-06	5.62318e-05
Mllt11_1	100767933	Mllt11	MLLT11 transcription factor 7 cofactor	122.377	-1.01297	0.225329	-4.49551	6.9402e-06	5.13369e-05
Kat14_1	100767721	Kat14	lysine acetyltransferase 14	92.8117	-1.01357	0.281941	-3.59497	0.000324427	0.00158572
Dna2_1	100761842	Dna2	DNA replication helicase/nuclease 2	248.229	-1.01547	0.244639	-4.15089	3.31179e-05	0.000211671
Senp1_1	100754744	Senp1	SUMO specific peptidase 1	198.044	-1.01566	0.200057	-5.07687	3.83707e-07	3.64918e-06
Sgo2_1	100751358	Sgo2	shugoshin 2	568.928	-1.01645	0.150864	-6.73755	1.61075e-11	3.12868e-10
Ggcx_1	100774482	Ggcx	gamma-glutamyl carboxylase	350.068	-1.01696	0.151571	-6.70945	1.95363e-11	3.78064e-10
Ints8_1	100757889	Ints8	integrator complex subunit 8	309.748	-1.01778	0.215913	-4.71385	2.43075e-06	1.98603e-05
Isg20_1	100765291	Isg20	interferon stimulated exonuclease gene 20	43.9888	-1.01926	0.417407	-2.44188	0.0146108	0.0405158
Haus3_1	100770464	Haus3	HAUS augmin like complex subunit 3	395.901	-1.02019	0.183858	-5.5488	2.87641e-08	3.50332e-07
Pycr1_1	100767919	Pycr1	pyrroline-5-carboxylate reductase 1	223.774	-1.0208	0.214827	-4.75172	2.01692e-06	1.68047e-05
Smtn_1	100762366	Smtn	smoothelin	334.355	-1.02265	0.156311	-6.54241	6.05359e-11	1.10983e-09
Unk_1	100753431	Unk	unk zinc finger	115.141	-1.02324	0.260017	-3.93529	8.30974e-05	0.000474778
Nudt1_1	100770207	Nudt1	nudix hydrolase 1	213.532	-1.02402	0.271793	-3.76766	0.000164785	0.000882175
Kif14_1	100759691	Kif14	kinesin family member 14	558.964	-1.02528	0.134981	-7.59579	3.05923e-14	8.23943e-13
Rcan3_1	100753641	Rcan3	RCAN family member 3	182.508	-1.02735	0.175831	-5.84282	5.13249e-09	7.0479e-08
LOC100773089_1	100773089	Cdk11b	cyclin-dependent kinase 11B	112.961	-1.03015	0.250862	-4.10644	4.01807e-05	0.000251883
Capn1_1	100758636	Capn1	calpain 1	851.714	-1.03041	0.120549	-8.54768	1.25582e-17	4.84255e-16
Oga_1	100751586	Oga	O-GlcNAcase	198.87	-1.03106	0.208145	-4.9536	7.28529e-07	6.57437e-06
Cers2_1	100765986	Cers2	ceramide synthase 2	397.652	-1.03144	0.140773	-7.32697	2.35417e-13	5.70457e-12
Tmem67_1	100762830	Tmem67	transmembrane protein 67	108.756	-1.03223	0.302519	-3.4121	0.000644654	0.00285693
Tacc3_1	100765245	Tacc3	transforming acidic coiled-coil containing protein 3	795.625	-1.03312	0.119865	-8.619	6.75391e-18	2.71455e-16
Cep250_1	100762321	Cep250	centrosomal protein 250	276.509	-1.03439	0.174986	-5.91127	3.3947e-09	4.75531e-08
Spata24_1	100756358	Spata24	spermatogenesis associated 24	33.8956	-1.03516	0.41129	-2.51686	0.0118405	0.0342279
Mis18bp1_1	100768675	Mis18bp1	MIS18 binding protein 1	307.296	-1.03559	0.160201	-6.46431	1.01764e-10	1.82408e-09
Ncapg2_1	100752041	Ncapg2	non-SMC condensin II complex subunit G2	891.722	-1.03596	0.115322	-8.98323	2.62942e-19	1.2721e-17
Mlkl_1	100772478	Mlkl	mixed lineage kinase domain like pseudokinase	380.289	-1.03638	0.152701	-6.78697	1.14516e-11	2.27509e-10
Abca7_1	100764464	Abca7	ATP binding cassette subfamily A member 7	96.9457	-1.04079	0.251332	-4.14111	3.45624e-05	0.000220096
Slc1a4_1	100689351	Slc1a4	solute carrier family 1 member 4	760.816	-1.04343	0.110586	-9.43545	3.89336e-21	2.24783e-19
Rfc2_1	100770063	Rfc2	replication factor C subunit 2	381.033	-1.04406	0.135847	-7.68558	1.52308e-14	4.22181e-13
Ccdc77_1	100753915	Ccdc77	coiled-coil domain containing 77	514.485	-1.04624	0.144466	-7.24214	4.41669e-13	1.04422e-11
Ncaph_1	100751228	Ncaph	non-SMC condensin I complex subunit H	1396.76	-1.04677	0.10676	-9.80491	1.07239e-22	7.13789e-21
Gpsm1_1	100758972	Gpsm1	G protein signaling modulator 1	73.1173	-1.04707	0.299231	-3.49922	0.000466618	0.00215759
Ahi1_1	100773665	Ahi1	Abelson helper integration site 1	290.467	-1.04725	0.200743	-5.21687	1.81968e-07	1.84797e-06
Naprt_1	100756372	Naprt	nicotinate phosphoribosyltransferase	117.87	-1.04725	0.303909	-3.44593	0.000569088	0.00256114
Ticrr_1	100762467	Ticrr	TOPBP1 interacting checkpoint and replication regulator	340.789	-1.04727	0.14329	-7.30877	2.6959e-13	6.47637e-12
Gltp_1	100757510	Gltp	glycolipid transfer protein	545.568	-1.04748	0.129138	-8.11129	5.00832e-16	1.65347e-14
Tubgcp4_1	100768027	Tubgcp4	tubulin gamma complex associated protein 4	114.925	-1.04787	0.314613	-3.33068	0.000866335	0.003721
Slc48a1_1	100767330	Slc48a1	solute carrier family 48 member 1	151.586	-1.05074	0.21071	-4.98665	6.14362e-07	5.64155e-06
Synj2bp_1	100763373	Synj2bp	synaptojanin 2 binding protein	298.304	-1.05249	0.190738	-5.51798	3.42911e-08	4.09533e-07
Rfng_1	100771257	Rfng	RFNG O-fucosylpeptide 3-beta-N-acetylglucosaminyltransferase	235.587	-1.05304	0.216245	-4.86963	1.11805e-06	9.74571e-06
Pclaf_1	100755621	Pclaf	PCNA clamp associated factor	1243.26	-1.05315	0.100438	-10.4856	1.00654e-25	8.55148e-24
Msh2_1	100768127	Msh2	mutS homolog 2	739.1	-1.05355	0.114919	-9.16777	4.82916e-20	2.58794e-18
Wrnip1_1	100756702	Wrnip1	WRN helicase interacting protein 1	461.495	-1.05499	0.131787	-8.00529	1.19181e-15	3.72886e-14
Ciao2b_1	100760527	Ciao2b	cytosolic iron-sulfur assembly component 2B	891.93	-1.05607	0.116543	-9.0616	1.28545e-19	6.52087e-18
Fubp1_1	100761415	Fubp1	far upstream element binding protein 1	1004.73	-1.05813	0.0980998	-10.7862	3.99902e-27	3.73122e-25
Atr_1	100766256	Atr	ATR serine/threonine kinase	478.992	-1.05877	0.126734	-8.35426	6.58448e-17	2.35643e-15
Kif2c_1	100689309	Kif2c	kinesin family member 2C	1657.62	-1.05883	0.0912362	-11.6054	3.8694e-31	5.32043e-29
Dcp2_1	100773631	Dcp2	decapping mRNA 2	112.95	-1.0633	0.252177	-4.21646	2.48162e-05	0.000163718
Ccdc103_1	100758187	Ccdc103	coiled-coil domain containing 103	79.9598	-1.06386	0.274381	-3.87732	0.000105612	0.000589869
Ints3_1	100768339	Ints3	integrator complex subunit 3	608.93	-1.06634	0.129858	-8.21164	2.18192e-16	7.45133e-15
Cbx3_1	100689443	Cbx3	chromobox 3	450.767	-1.06807	0.133036	-8.02844	9.87198e-16	3.12613e-14
Pla2g6_1	100751421	Pla2g6	phospholipase A2 group VI	320.121	-1.07036	0.203493	-5.25991	1.44122e-07	1.50307e-06
Nrm_1	100763789	Nrm	nurim	331.849	-1.07101	0.175814	-6.09173	1.117e-09	1.70766e-08
LOC100765487_1	100765487	Cenps	centromere protein S	740.102	-1.07138	0.101094	-10.5978	3.05045e-26	2.74804e-24
Lmnb1_1	103161362	Lmnb1	lamin B1	2180.2	-1.07272	0.0955111	-11.2314	2.85884e-29	3.24727e-27
Ccdc138_1	100761168	Ccdc138	coiled-coil domain containing 138	84.062	-1.07358	0.278635	-3.853	0.000116679	0.000646498
LOC118237705_1	118237705	Cks1b	cyclin-dependent kinases regulatory subunit 1	733.979	-1.07435	0.150208	-7.15244	8.52495e-13	1.95793e-11
Hjurp_1	100755715	Hjurp	Holliday junction recognition protein	327.342	-1.07737	0.155809	-6.91463	4.69077e-12	9.84309e-11
Prkag1_1	100765754	Prkag1	protein kinase AMP-activated non-catalytic subunit gamma 1	402.647	-1.07839	0.165433	-6.51856	7.09865e-11	1.29687e-09
LOC100762217_1	100762217	Ago4	protein argonaute-4	42.4756	-1.08183	0.366271	-2.95365	0.00314045	0.0111929
Dcun1d2_1	100757607	Dcun1d2	defective in cullin neddylation 1 domain containing 2	101.863	-1.08209	0.308573	-3.50674	0.000453637	0.0021097
Metap1d_1	100768673	Metap1d	methionyl aminopeptidase type 1D	146.008	-1.08232	0.214314	-5.05017	4.41428e-07	4.13715e-06
LOC113839111	113839111	Kif11	kinesin-like protein KIF11	322.07	-1.08288	0.158775	-6.82022	9.09026e-12	1.84453e-10
Ccnf_1	100774506	Ccnf	cyclin F	530.791	-1.0851	0.148647	-7.29985	2.88091e-13	6.90494e-12
Stmn1_1	100770568	Stmn1	stathmin 1	2809.19	-1.08607	0.10409	-10.4339	1.73567e-25	1.42817e-23
Slf2_1	100756312	Slf2	SMC5-SMC6 complex localization factor 2	1597.07	-1.08774	0.111518	-9.75395	1.77419e-22	1.13744e-20
Smc5_1	100758700	Smc5	structural maintenance of chromosomes 5	540.774	-1.0884	0.160929	-6.76322	1.3496e-11	2.65099e-10
Morc2_2	100764189	Morc2	MORC family CW-type zinc finger 2	439.268	-1.09377	0.160102	-6.8317	8.39135e-12	1.71269e-10
Anln_1	100768074	Anln	anillin actin binding protein	1659.85	-1.09409	0.116982	-9.35268	8.5451e-21	4.7752e-19
Ttc21a_1	100756261	Ttc21a	tetratricopeptide repeat domain 21A	40.6232	-1.09505	0.43419	-2.52206	0.0116671	0.03382
Eif4g3_1	100765660	Eif4g3	eukaryotic translation initiation factor 4 gamma 3	1161.37	-1.09519	0.11624	-9.42177	4.43563e-21	2.54683e-19
Tmem50b_1	100757829	Tmem50b	transmembrane protein 50B	100.158	-1.09642	0.309914	-3.53783	0.000403432	0.00190419
Timeless_1	100764475	Timeless	timeless circadian regulator	718.825	-1.09855	0.136698	-8.03633	9.25684e-16	2.94921e-14
Cdin1_1	100765329	Cdin1	CDAN1 interacting nuclease 1	218.922	-1.099	0.191	-5.75393	8.71933e-09	1.16667e-07
Wrn_1	100753909	Wrn	WRN RecQ like helicase	218.86	-1.10079	0.200706	-5.48459	4.14427e-08	4.86602e-07
Fn1_1	100751189	Fn1	fibronectin 1	253.108	-1.10299	0.169441	-6.50959	7.53578e-11	1.37433e-09
Zwint_1	100771183	Zwint	ZW10 interacting kinetochore protein	398.95	-1.1045	0.153271	-7.20615	5.75541e-13	1.3425e-11
Gins1_1	100768908	Gins1	GINS complex subunit 1	427.596	-1.10479	0.132601	-8.3317	7.96923e-17	2.81346e-15
Nit2_1	100756446	Nit2	nitrilase family member 2	452.482	-1.10887	0.130563	-8.49297	2.01426e-17	7.62645e-16
Tecpr1_1	100769434	Tecpr1	tectonin beta-propeller repeat containing 1	156.146	-1.11022	0.283311	-3.91872	8.90196e-05	0.000505573
Cks2_1	100760104	Cks2	CDC28 protein kinase regulatory subunit 2	1844.31	-1.11157	0.0821277	-13.5347	9.76427e-42	2.68517e-39
LOC100752904_1	100752904	H1f2	histone H1.2	7191.2	-1.11359	0.11033	-10.0932	5.91773e-24	4.38584e-22
B3galnt2_1	100768564	B3galnt2	beta-1	241.547	-1.11366	0.180886	-6.1567	7.42751e-10	1.17247e-08
Mis18a_1	100766257	Mis18a	MIS18 kinetochore protein A	561.864	-1.11473	0.14857	-7.50306	6.2344e-14	1.62874e-12
Mcmbp_1	100754052	Mcmbp	minichromosome maintenance complex binding protein	1100.35	-1.1157	0.0931495	-11.9775	4.65977e-33	7.05718e-31
Smc4_1	100766744	Smc4	structural maintenance of chromosomes 4	2472.75	-1.11657	0.11711	-9.53434	1.50846e-21	9.00766e-20
Rbbp8_1	100765239	Rbbp8	RB binding protein 8	240.538	-1.11658	0.178023	-6.2721	3.56208e-10	5.90852e-09
Ube2t_1	100754089	Ube2t	ubiquitin conjugating enzyme E2 T	962.753	-1.11678	0.126179	-8.85077	8.69211e-19	3.93215e-17
Hdac8_2	100765184	Hdac8	histone deacetylase 8	129.489	-1.11768	0.229521	-4.86961	1.11819e-06	9.74571e-06
Mov10_1	100750814	Mov10	Mov10 RISC complex RNA helicase	495.601	-1.11786	0.131996	-8.46888	2.4776e-17	9.31328e-16
Kif24_1	100770944	Kif24	kinesin family member 24	101.524	-1.11849	0.24414	-4.58136	4.61959e-06	3.56271e-05
Pmvk_1	100759992	Pmvk	phosphomevalonate kinase	178.297	-1.12006	0.214484	-5.22209	1.76918e-07	1.80194e-06
Rad51b_1	100756125	Rad51b	RAD51 paralog B	227.235	-1.1203	0.210175	-5.33033	9.80351e-08	1.06827e-06
Dlgap5_1	100755750	Dlgap5	DLG associated protein 5	1563.7	-1.12097	0.0905964	-12.3732	3.6493e-35	6.80985e-33
Prkag2_1	100758649	Prkag2	protein kinase AMP-activated non-catalytic subunit gamma 2	84.0297	-1.12322	0.31204	-3.59959	0.000318715	0.00156072
Ppp1r37_1	100753728	Ppp1r37	protein phosphatase 1 regulatory subunit 37	62.8693	-1.12434	0.307937	-3.65121	0.000261009	0.00131258
Tbc1d4_1	100755100	Tbc1d4	TBC1 domain family member 4	190.749	-1.1259	0.175659	-6.40957	1.45928e-10	2.55863e-09
Tnfaip6_1	100772105	Tnfaip6	TNF alpha induced protein 6	85.4041	-1.12674	0.337475	-3.33874	0.0008416	0.00362818
Atp11c_1	100756336	Atp11c	ATPase phospholipid transporting 11C	242.326	-1.1279	0.205357	-5.49237	3.96567e-08	4.68262e-07
Mink1_1	100752881	Mink1	misshapen like kinase 1	161.957	-1.12888	0.208376	-5.41749	6.04414e-08	6.94843e-07
Ppp6r2_1	100755203	Ppp6r2	protein phosphatase 6 regulatory subunit 2	122.662	-1.12938	0.214002	-5.27743	1.31009e-07	1.39131e-06
Ezh2_1	100758055	Ezh2	enhancer of zeste 2 polycomb repressive complex 2 subunit	453.157	-1.13068	0.152741	-7.40257	1.33577e-13	3.32352e-12
Ncapd3_1	100752080	Ncapd3	non-SMC condensin II complex subunit D3	1440.69	-1.13108	0.105423	-10.729	7.43878e-27	6.87922e-25
Trim56_1	100769853	Trim56	tripartite motif containing 56	76.0616	-1.13454	0.31441	-3.60847	0.000308012	0.00151541
Knl1_1	100755881	Knl1	kinetochore scaffold 1	579.021	-1.13602	0.166655	-6.81662	9.32097e-12	1.88768e-10
Pole_1	100774671	Pole	DNA polymerase epsilon	647.585	-1.13755	0.134144	-8.48003	2.25142e-17	8.49363e-16
Chaf1a_1	100756533	Chaf1a	chromatin assembly factor 1 subunit A	573.09	-1.13885	0.120117	-9.48114	2.51528e-21	1.47666e-19
Kif13b_1	100759580	Kif13b	kinesin family member 13B	152.88	-1.13918	0.22958	-4.96201	6.9768e-07	6.33978e-06
LOC118237659_1	118237659	Dscc1	sister chromatid cohesion protein DCC1	919.788	-1.14231	0.105777	-10.7992	3.47227e-27	3.29866e-25
Serac1_1	100772254	Serac1	serine active site containing 1	214.184	-1.14324	0.203523	-5.61727	1.93998e-08	2.43663e-07
Cdc6_1	100689243	Cdc6	cell division cycle 6	219.622	-1.14334	0.179074	-6.38473	1.71705e-10	2.98059e-09
Klhl17_1	100772708	Klhl17	kelch like family member 17	185.021	-1.14628	0.20404	-5.61793	1.93257e-08	2.43024e-07
Spc24_1	100770237	Spc24	SPC24 component of NDC80 kinetochore complex	635.846	-1.14693	0.171679	-6.68066	2.37863e-11	4.56086e-10
Pank4_1	100768771	Pank4	pantothenate kinase 4 (inactive)	336.647	-1.14706	0.204849	-5.59956	2.14898e-08	2.67026e-07
Rexo1_1	100768918	Rexo1	RNA exonuclease 1 homolog	122.604	-1.14736	0.222057	-5.16694	2.37954e-07	2.35699e-06
Xrcc1_1	100689414	Xrcc1	X-ray repair cross complementing 1	314.839	-1.14808	0.17963	-6.39138	1.64398e-10	2.8585e-09
Mettl26_1	100770910	Mettl26	methyltransferase like 26	163.828	-1.14928	0.312323	-3.67978	0.000233438	0.00118918
Kif15_1	100762343	Kif15	kinesin family member 15	2076.19	-1.15146	0.101481	-11.3466	7.71302e-30	9.15922e-28
Faap20_1	100757150	Faap20	FA core complex associated protein 20	297.789	-1.1519	0.207439	-5.55295	2.8089e-08	3.42508e-07
Pck2_1	100762618	Pck2	phosphoenolpyruvate carboxykinase 2	397.325	-1.15389	0.138433	-8.33535	7.72701e-17	2.7372e-15
Kmt2b_1	100750575	Kmt2b	lysine methyltransferase 2B	70.2209	-1.15763	0.304551	-3.80111	0.000144047	0.000779537
Vash2_1	100765067	Vash2	vasohibin 2	46.4041	-1.15819	0.405871	-2.8536	0.00432266	0.0146948
Rnft2_1	100752081	Rnft2	ring finger protein	54.4685	-1.16524	0.354367	-3.28823	0.00100821	0.00423464
Sp4_1	100770723	Sp4	Sp4 transcription factor	87.7368	-1.16739	0.241505	-4.8338	1.33949e-06	1.15017e-05
Xrcc2_1	100750706	Xrcc2	X-ray repair cross complementing 2	130.973	-1.16761	0.215725	-5.41249	6.21545e-08	7.10629e-07
Hnrnph3_1	100756529	Hnrnph3	heterogeneous nuclear ribonucleoprotein H3	399.089	-1.16942	0.162755	-7.18519	6.71126e-13	1.5585e-11
Aunip_1	100763527	Aunip	aurora kinase A and ninein interacting protein	89.5547	-1.16969	0.278833	-4.19494	2.72943e-05	0.000178297
Fcho1_1	100772920	Fcho1	FCH and mu domain containing endocytic adaptor 1	36.6639	-1.17065	0.398154	-2.9402	0.00328004	0.0116139
Blm_2	100762862	Blm	BLM RecQ like helicase	456.986	-1.17106	0.171641	-6.82277	8.93044e-12	1.81563e-10
Pgghg_1	100757546	Pgghg	protein-glucosylgalactosylhydroxylysine glucosidase	120.177	-1.1716	0.218816	-5.35428	8.58984e-08	9.47876e-07
Fbxo15_1	100750915	Fbxo15	F-box protein 15	74.7801	-1.17388	0.322724	-3.63742	0.000275383	0.00137587
Pde4a_1	100759696	Pde4a	phosphodiesterase 4A	65.1568	-1.17482	0.320608	-3.66436	0.00024796	0.00125299
Tp53bp1_1	100767736	Tp53bp1	tumor protein p53 binding protein 1	836.259	-1.17548	0.128657	-9.13658	6.44594e-20	3.38493e-18
Pacs2_1	100753901	Pacs2	phosphofurin acidic cluster sorting protein 2	203.564	-1.17628	0.206298	-5.70184	1.18519e-08	1.55399e-07
Sclt1_2	100773720	Sclt1	sodium channel and clathrin linker 1	46.0853	-1.18155	0.420605	-2.80915	0.00496718	0.016552
Pfas_1	100760956	Pfas	phosphoribosylformylglycinamidine synthase	869.775	-1.18158	0.123821	-9.54265	1.39229e-21	8.45899e-20
Rad23a_1	100757595	Rad23a	RAD23 homolog A	393.065	-1.18262	0.130687	-9.04925	1.4396e-19	7.26755e-18
Thop1_1	100764672	Thop1	thimet oligopeptidase 1	1175.54	-1.18571	0.124293	-9.53965	1.43319e-21	8.60739e-20
Rttn_2	100759486	Rttn	rotatin	189.95	-1.18635	0.166191	-7.13848	9.43671e-13	2.16258e-11
LOC100757539_1	100757539	H2ax	histone H2AX	1925.55	-1.18661	0.144704	-8.20031	2.39774e-16	8.12566e-15
Wrap53_1	100757087	Wrap53	WD repeat containing antisense to TP53	85.1634	-1.19023	0.239657	-4.9664	6.82086e-07	6.2143e-06
Rbl1_1	100755818	Rbl1	RB transcriptional corepressor like 1	760.572	-1.19085	0.138808	-8.57912	9.56053e-18	3.72789e-16
Safb_1	100771098	Safb	scaffold attachment factor B	679.921	-1.19325	0.10961	-10.8863	1.33915e-27	1.33278e-25
LOC118237589_1	118237589	Txndc16	thioredoxin domain-containing protein 16	129.116	-1.19377	0.243839	-4.89572	9.79482e-07	8.64492e-06
Lrrcc1_1	100773971	Lrrcc1	leucine rich repeat and coiled-coil centrosomal protein 1	110.489	-1.19678	0.26622	-4.49547	6.94153e-06	5.13369e-05
Vash1_1	100757885	Vash1	vasohibin 1	31.6932	-1.19887	0.462798	-2.59048	0.00958435	0.0287458
LOC100772374_2	100772374	Nphp4	nephrocystin-4	228.663	-1.20101	0.173239	-6.93267	4.12974e-12	8.78936e-11
Oip5_1	100763649	Oip5	Opa interacting protein 5	293.561	-1.20138	0.173591	-6.92074	4.49282e-12	9.48483e-11
Tyk2_1	100760469	Tyk2	tyrosine kinase 2	65.6986	-1.2015	0.351229	-3.42085	0.000624264	0.0027748
Ttc3_1	100750887	Ttc3	tetratricopeptide repeat domain 3	777.574	-1.20382	0.111351	-10.811	3.05197e-27	2.92597e-25
Srsf6_1	100771875	Srsf6	serine and arginine rich splicing factor 6	1610.87	-1.20575	0.0834936	-14.4412	2.84918e-47	1.06335e-44
E2f8_1	100760871	E2f8	E2F transcription factor 8	232.156	-1.20714	0.190507	-6.33647	2.35093e-10	3.99467e-09
Itga2b_1	100762814	Itga2b	integrin subunit alpha 2b	26.4081	-1.21109	0.463707	-2.61175	0.00900805	0.0273122
Cep55_1	100752217	Cep55	centrosomal protein 55	61.7963	-1.2146	0.328464	-3.69782	0.000217463	0.00112
Cenpo_1	100755730	Cenpo	centromere protein O	147.231	-1.21848	0.206906	-5.88901	3.88508e-09	5.40601e-08
LOC107978713_1	107978713	LOC107978713	uncharacterized LOC107978713	47.0106	-1.21889	0.35331	-3.4499	0.000560795	0.00253
Pole2_1	100754280	Pole2	DNA polymerase epsilon 2	257.505	-1.22003	0.195689	-6.23453	4.53123e-10	7.41023e-09
Top2a_1	100689304	Top2a	DNA topoisomerase II alpha	7126.09	-1.22488	0.106247	-11.5286	9.46562e-31	1.2521e-28
Rpgrip1l_1	100771072	Rpgrip1l	RPGRIP1 like	168.587	-1.22757	0.216374	-5.67339	1.4e-08	1.80841e-07
Cdca7_1	100774637	Cdca7	cell division cycle associated 7	1505	-1.22818	0.111216	-11.0431	2.36628e-28	2.57579e-26
Prps2_1	100767893	Prps2	phosphoribosyl pyrophosphate synthetase 2	998.108	-1.23013	0.105138	-11.7002	1.27169e-31	1.81314e-29
Sgo1_1	100771769	Sgo1	shugoshin 1	259.154	-1.23049	0.212244	-5.79755	6.72901e-09	9.09679e-08
Tubg1_1	100759432	Tubg1	tubulin gamma 1	898.607	-1.23278	0.107197	-11.5002	1.31619e-30	1.69805e-28
Ubp1_1	100766280	Ubp1	upstream binding protein 1	82.5731	-1.23507	0.352195	-3.50677	0.000453585	0.0021097
Kif18b_1	100765148	Kif18b	kinesin family member 18B	481.087	-1.23582	0.120386	-10.2655	1.00825e-24	7.92198e-23
Ivns1abp_1	100753413	Ivns1abp	influenza virus NS1A binding protein	721.027	-1.23769	0.137254	-9.01756	1.92325e-19	9.5251e-18
Micu3_1	100752287	Micu3	mitochondrial calcium uptake family member 3	125.764	-1.2387	0.225293	-5.49818	3.83724e-08	4.54639e-07
E2f2_1	100754522	E2f2	E2F transcription factor 2	48.5322	-1.23985	0.420215	-2.95051	0.0031725	0.0112841
Sass6_1	100772023	Sass6	SAS-6 centriolar assembly protein	233.345	-1.2425	0.159523	-7.78886	6.7618e-15	1.9628e-13
Ift122_1	100771127	Ift122	intraflagellar transport 122	146.093	-1.2439	0.29738	-4.18285	2.87883e-05	0.000186856
Ankle1_1	100753605	Ankle1	ankyrin repeat and LEM domain containing 1	60.964	-1.24596	0.299839	-4.15544	3.24661e-05	0.000208526
Specc1_1	100751699	Specc1	sperm antigen with calponin homology and coiled-coil domains 1	26.7354	-1.24623	0.500469	-2.49012	0.0127701	0.036451
Thsd7a_1	100763919	Thsd7a	thrombospondin type 1 domain containing 7A	134.998	-1.24719	0.264347	-4.718	2.38174e-06	1.94751e-05
Prpf40b_1	100766649	Prpf40b	pre-mRNA processing factor 40 homolog B	112.917	-1.24745	0.273385	-4.56297	5.04353e-06	3.85834e-05
Gins2_1	100758038	Gins2	GINS complex subunit 2	377.653	-1.25191	0.139563	-8.97017	2.96044e-19	1.41911e-17
Tonsl_1	100761088	Tonsl	tonsoku like	241.242	-1.25324	0.179947	-6.96452	3.29535e-12	7.07113e-11
Katnip_1	100763995	Katnip	katanin interacting protein	130.329	-1.25329	0.256475	-4.88662	1.02581e-06	9.01577e-06
Tmem209_1	100755824	Tmem209	transmembrane protein 209	440.878	-1.25846	0.144261	-8.72348	2.69788e-18	1.13681e-16
LOC100761268_1	100761268	LOC100761268	histone H2B type 1-C/E/F/G/I	533.846	-1.26335	0.160869	-7.85326	4.05372e-15	1.20004e-13
LOC100760955_2	100760955	Nubpl	iron-sulfur protein NUBPL	259.697	-1.26501	0.161037	-7.85544	3.98362e-15	1.18264e-13
Iqgap3_1	100754110	Iqgap3	IQ motif containing GTPase activating protein 3	523.586	-1.26524	0.142651	-8.86943	7.3519e-19	3.36962e-17
Cfap20dc_1	113830637	Cfap20dc	CFAP20 domain containing	190.097	-1.27079	0.192142	-6.61379	3.74604e-11	7.07886e-10
Nemp1_1	100762649	Nemp1	nuclear envelope integral membrane protein 1	134.501	-1.27188	0.210436	-6.04402	1.50317e-09	2.23445e-08
Pam16_1	107977060	Pam16	presequence translocase associated motor 16	450.896	-1.27255	0.130736	-9.73376	2.1644e-22	1.37914e-20
Psmc3ip_1	100758855	Psmc3ip	PSMC3 interacting protein	403.407	-1.27451	0.149535	-8.52314	1.55281e-17	5.94392e-16
Tubb_1	100689091	Tubb	tubulin beta class I	17375	-1.27589	0.0697346	-18.2964	8.8446e-75	1.84852e-71
Brca1_1	100770724	Brca1	BRCA1 DNA repair associated	831.827	-1.2769	0.112284	-11.3721	5.75878e-30	6.91716e-28
Bmerb1_1	100772063	Bmerb1	bMERB domain containing 1	643.829	-1.2805	0.149199	-8.58251	9.2829e-18	3.63319e-16
Ung_1	100753421	Ung	uracil DNA glycosylase	220.284	-1.28585	0.193711	-6.63794	3.18097e-11	6.06591e-10
Aurkb_1	100753283	Aurkb	aurora kinase B	395.955	-1.28843	0.14468	-8.90537	5.32102e-19	2.46038e-17
Pds5b_1	100758477	Pds5b	PDS5 cohesin associated factor B	685.569	-1.29098	0.123166	-10.4816	1.04905e-25	8.84082e-24
Chka_2	100767436	Chka	choline kinase alpha	134.223	-1.29664	0.239094	-5.42313	5.85635e-08	6.74739e-07
Tdgf1_1	100767483	Tdgf1	teratocarcinoma-derived growth factor 1	71.5035	-1.30344	0.388961	-3.35107	0.000804996	0.00349199
Ankrd30a_1	100769687	Ankrd30a	ankyrin repeat domain 30A	178.13	-1.30577	0.235049	-5.55532	2.771e-08	3.38282e-07
Sqor_1	100770919	Sqor	sulfide quinone oxidoreductase	285.549	-1.31132	0.150863	-8.69215	3.55658e-18	1.48665e-16
Csad_2	100751520	Csad	cysteine sulfinic acid decarboxylase	165.394	-1.31475	0.252211	-5.21289	1.85922e-07	1.88264e-06
Prkar2b_1	100766449	Prkar2b	protein kinase cAMP-dependent type II regulatory subunit beta	281.97	-1.32018	0.159342	-8.28524	1.17876e-16	4.09236e-15
Eml6_1	100763779	Eml6	EMAP like 6	117.561	-1.3211	0.260073	-5.07971	3.78008e-07	3.61077e-06
Septin5_1	100769765	Septin5	septin 5	546.732	-1.32118	0.165268	-7.99413	1.30488e-15	4.07044e-14
Chaf1b_1	100751472	Chaf1b	chromatin assembly factor 1 subunit B	582.354	-1.32167	0.107966	-12.2415	1.866e-34	3.19667e-32
Lman2l_1	100769742	Lman2l	lectin	340.701	-1.32234	0.139298	-9.4929	2.24704e-21	1.32664e-19
Prim2_1	100772954	Prim2	DNA primase subunit 2	318.26	-1.32576	0.211767	-6.26043	3.83907e-10	6.34529e-09
Grhl1_1	100753443	Grhl1	grainyhead like transcription factor 1	41.5982	-1.33037	0.387262	-3.43531	0.000591867	0.00264989
LOC100756479_1	100756479	LOC100756479	uncharacterized LOC100756479	94.2407	-1.3322	0.269213	-4.94851	7.47849e-07	6.71394e-06
LOC100762223_1	100762223	Nap1l1	nucleosome assembly protein 1-like 1	66.5145	-1.33287	0.312922	-4.25944	2.04938e-05	0.00013799
Prkn_1	100764359	Prkn	parkin RBR E3 ubiquitin protein ligase	65.2906	-1.33341	0.291155	-4.57971	4.65626e-06	3.58834e-05
Sapcd2_1	100772508	Sapcd2	suppressor APC domain containing 2	245.293	-1.34469	0.19926	-6.74843	1.49452e-11	2.91376e-10
Ccne2_2	100760464	Ccne2	cyclin E2	266.339	-1.3465	0.178068	-7.56175	3.97685e-14	1.06015e-12
Lrrc40_1	100750389	Lrrc40	leucine rich repeat containing 40	260.722	-1.35172	0.195312	-6.92081	4.49072e-12	9.48483e-11
Fignl1_1	100758940	Fignl1	fidgetin like 1	169.467	-1.35646	0.190935	-7.10433	1.20911e-12	2.74082e-11
Cdk10_1	100762088	Cdk10	cyclin dependent kinase 10	92.8254	-1.35797	0.260107	-5.22083	1.78128e-07	1.8125e-06
Spidr_1	100771321	Spidr	scaffold protein involved in DNA repair	127.903	-1.35852	0.294134	-4.61873	3.86089e-06	3.03356e-05
Rad51ap1_1	100772698	Rad51ap1	RAD51 associated protein 1	230.74	-1.36306	0.16338	-8.34292	7.24785e-17	2.58498e-15
Rps6ka5_2	100753249	Rps6ka5	ribosomal protein S6 kinase A5	95.1051	-1.36323	0.258517	-5.27328	1.34008e-07	1.41882e-06
Ulk4_1	100773013	Ulk4	unc-51 like kinase 4	106.417	-1.36772	0.259823	-5.26407	1.40901e-07	1.47536e-06
Brca2_1	100689197	Brca2	BRCA2 DNA repair associated	296.273	-1.36791	0.178291	-7.67236	1.68864e-14	4.65601e-13
Dipk1a_1	100764055	Dipk1a	divergent protein kinase domain 1A	73.9928	-1.37245	0.342347	-4.00895	6.09889e-05	0.000361288
Cdan1_1	100756905	Cdan1	codanin 1	61.2018	-1.37806	0.311625	-4.42216	9.7718e-06	6.97033e-05
Stx1a_1	100759989	Stx1a	syntaxin 1A	133.649	-1.37877	0.244758	-5.6332	1.76892e-08	2.24063e-07
Helz2_1	100767179	Helz2	helicase with zinc finger 2	138.518	-1.38122	0.236993	-5.8281	5.60618e-09	7.68827e-08
Ncapg_1	100767775	Ncapg	non-SMC condensin I complex subunit G	860.73	-1.38355	0.113278	-12.2137	2.62635e-34	4.42668e-32
Dsn1_1	100754649	Dsn1	DSN1 component of MIS12 kinetochore complex	448.928	-1.38446	0.139902	-9.89595	4.33494e-23	3.00001e-21
Qtrt1_1	100771664	Qtrt1	queuine tRNA-ribosyltransferase catalytic subunit 1	164.302	-1.38704	0.273522	-5.07102	3.95682e-07	3.74536e-06
Egr2_1	100770422	Egr2	early growth response 2	23.6759	-1.38773	0.45389	-3.05743	0.00223247	0.00834383
Fancd2_1	100757761	Fancd2	FA complementation group D2	899.943	-1.39067	0.101776	-13.6641	1.66422e-42	4.96888e-40
Ska3_1	100760094	Ska3	spindle and kinetochore associated complex subunit 3	164.413	-1.3951	0.189293	-7.37004	1.70571e-13	4.21386e-12
Tmtc4_1	100766112	Tmtc4	transmembrane O-mannosyltransferase targeting cadherins 4	213.344	-1.3953	0.19596	-7.12031	1.07688e-12	2.45707e-11
Egr1_1	100755852	Egr1	early growth response 1	1286.14	-1.39674	0.138404	-10.0918	6.00738e-24	4.39001e-22
Ncapd2_1	100753087	Ncapd2	non-SMC condensin I complex subunit D2	1996.77	-1.3971	0.0908361	-15.3805	2.21346e-53	1.2174e-50
C6H20orf194_1	100774555	C6H20orf194	chromosome 6 C20orf194 homolog	149.451	-1.4002	0.239211	-5.85339	4.81655e-09	6.64023e-08
Dnmt1_1	100762713	Dnmt1	DNA methyltransferase 1	1127.86	-1.40348	0.111751	-12.559	3.54764e-36	7.12938e-34
Palb2_1	100773675	Palb2	partner and localizer of BRCA2	110.154	-1.40906	0.277465	-5.07833	3.80768e-07	3.6305e-06
LOC100774845_1	100774845	LOC100774845	histone H2B type 2-F	3357.26	-1.4093	0.082605	-17.0607	2.91239e-65	3.04344e-62
Atad5_1	100771634	Atad5	ATPase family AAA domain containing 5	107.083	-1.41825	0.234167	-6.05657	1.39053e-09	2.08181e-08
Slc43a3_1	100760704	Slc43a3	solute carrier family 43 member 3	20.1284	-1.41995	0.542474	-2.61755	0.00885643	0.0269667
CUNH19orf57_1	100759042	CUNH19orf57	chromosome unknown C19orf57 homolog	30.0725	-1.42173	0.532872	-2.66806	0.00762904	0.0237272
Neurl1b_1	100774284	Neurl1b	neuralized E3 ubiquitin protein ligase 1B	66.2682	-1.42239	0.384999	-3.69453	0.00022029	0.00113122
Prelid2_1	100764955	Prelid2	PRELI domain containing 2	103.089	-1.42314	0.225483	-6.31152	2.76314e-10	4.65939e-09
Rad54l_1	100771751	Rad54l	RAD54 like	251.205	-1.4236	0.246382	-5.77801	7.55875e-09	1.0179e-07
Afg1l_1	100770027	Afg1l	AFG1 like ATPase	53.9203	-1.42641	0.336084	-4.24421	2.19368e-05	0.00014676
Tasor_1	100752192	Tasor	transcription activation suppressor	114.986	-1.44072	0.314179	-4.58565	4.52565e-06	3.50769e-05
Wdr76_1	100753189	Wdr76	WD repeat domain 76	278.166	-1.44105	0.212039	-6.79616	1.07447e-11	2.15377e-10
LOC113830716_1	113830716	Gm4631	zinc finger protein 431-like	46.9537	-1.44577	0.481615	-3.00192	0.00268286	0.00978905
Cchcr1_1	100754418	Cchcr1	coiled-coil alpha-helical rod protein 1	109.058	-1.4507	0.286054	-5.07142	3.94865e-07	3.74441e-06
Espl1_1	100768842	Espl1	extra spindle pole bodies like 1	1102.98	-1.46141	0.156848	-9.31737	1.1926e-20	6.55931e-19
Mcm5_1	100756580	Mcm5	minichromosome maintenance complex component 5	1753.03	-1.46592	0.105442	-13.9026	6.10957e-44	1.99516e-41
Fancm_1	100768967	Fancm	FA complementation group M	139.687	-1.4697	0.206844	-7.10536	1.20007e-12	2.72625e-11
Dnaaf1_1	100774628	Dnaaf1	dynein axonemal assembly factor 1	26.9983	-1.46983	0.45561	-3.22608	0.00125499	0.00510695
Senp7_1	100758092	Senp7	SUMO specific peptidase 7	137.218	-1.47157	0.260678	-5.64515	1.65034e-08	2.10062e-07
Bard1_1	100750589	Bard1	BRCA1 associated RING domain 1	139.931	-1.47165	0.237989	-6.18369	6.26205e-10	1.00366e-08
Mutyh_1	100752384	Mutyh	mutY DNA glycosylase	21.0666	-1.47684	0.617299	-2.39242	0.0167379	0.0451825
Coq2_1	100755903	Coq2	coenzyme Q2	105.044	-1.4779	0.252529	-5.85242	4.8447e-09	6.66146e-08
Adamtsl4_1	100763942	Adamtsl4	ADAMTS like 4	53.9532	-1.48042	0.354288	-4.17859	2.93318e-05	0.000189351
Znf180_1	100772662	Znf180	zinc finger protein 180	26.2287	-1.48115	0.582599	-2.54232	0.0110121	0.0322523
Hells_1	100754676	Hells	helicase	914.49	-1.48534	0.135171	-10.9886	4.33628e-28	4.67156e-26
Troap_1	100768889	Troap	trophinin associated protein	401.031	-1.49353	0.150442	-9.92756	3.15893e-23	2.20072e-21
Stxbp4_1	100758822	Stxbp4	syntaxin binding protein 4	95.5505	-1.49649	0.326337	-4.58571	4.52451e-06	3.50769e-05
Irf3_1	100765676	Irf3	interferon regulatory factor 3	74.2898	-1.499	0.306942	-4.88367	1.04131e-06	9.14431e-06
Gpn3_1	100764448	Gpn3	GPN-loop GTPase 3	541.583	-1.49914	0.123548	-12.134	6.97152e-34	1.13832e-31
Depdc1b_1	100754645	Depdc1b	DEP domain containing 1B	349.705	-1.50587	0.194004	-7.76209	8.35405e-15	2.38549e-13
Pask_1	100771865	Pask	PAS domain containing serine/threonine kinase	120.947	-1.51513	0.236496	-6.40657	1.48825e-10	2.60506e-09
CUNH19orf54_1	100770635	CUNH19orf54	chromosome unknown C19orf54 homolog	26.4746	-1.51733	0.506951	-2.99305	0.00276208	0.0100186
Mbd3_1	100757698	Mbd3	methyl-CpG binding domain protein 3	412.635	-1.52346	0.137319	-11.0943	1.33678e-28	1.47046e-26
Gpt2_1	100768176	Gpt2	glutamic--pyruvic transaminase 2	94.9677	-1.52598	0.307372	-4.96461	6.884e-07	6.26636e-06
Wdhd1_1	100753715	Wdhd1	WD repeat and HMG-box DNA binding protein 1	521.526	-1.52616	0.140147	-10.8897	1.2912e-27	1.31001e-25
Traip_1	100759129	Traip	TRAF interacting protein	205.886	-1.53287	0.197268	-7.77048	7.81877e-15	2.25708e-13
Taf15_1	100752254	Taf15	TATA-box binding protein associated factor 15	596.941	-1.53498	0.146873	-10.451	1.44926e-25	1.20196e-23
Brip1_1	100774617	Brip1	BRCA1 interacting protein C-terminal helicase 1	308.202	-1.54228	0.163823	-9.4143	4.76265e-21	2.71965e-19
Fn3krp_1	100752057	Fn3krp	fructosamine 3 kinase related protein	314.898	-1.54994	0.151838	-10.2079	1.82849e-24	1.41539e-22
Cdc45_1	100689362	Cdc45	cell division cycle 45	661.54	-1.55241	0.11322	-13.7115	8.67033e-43	2.66485e-40
Lrr1_1	100752788	Lrr1	leucine rich repeat protein 1	98.4029	-1.55557	0.341065	-4.56091	5.0932e-06	3.89276e-05
Fuz_1	100772773	Fuz	fuzzy planar cell polarity protein	113.878	-1.55704	0.25887	-6.01477	1.80146e-09	2.6329e-08
Serpinf1_1	100766774	Serpinf1	serpin family F member 1	42.925	-1.55716	0.35392	-4.39976	1.08372e-05	7.67788e-05
Vwa3a_1	100754479	Vwa3a	von Willebrand factor A domain containing 3A	33.9867	-1.56162	0.399169	-3.91217	9.14692e-05	0.000518077
Suv39h2_1	100755145	Suv39h2	suppressor of variegation 3-9 homolog 2	62.2239	-1.56315	0.332787	-4.69715	2.63815e-06	2.13545e-05
Mcm10_1	100773567	Mcm10	minichromosome maintenance 10 replication initiation factor	180.305	-1.5734	0.249133	-6.31548	2.69319e-10	4.5614e-09
Scai_1	100751763	Scai	suppressor of cancer cell invasion	25.77	-1.58118	0.46724	-3.38408	0.000714167	0.00313179
Uba7_1	100770619	Uba7	ubiquitin like modifier activating enzyme 7	19.2218	-1.58121	0.635557	-2.48792	0.0128494	0.0366375
Rnf212_1	103159853	Rnf212	ring finger protein 212	63.9045	-1.58455	0.324247	-4.88686	1.02459e-06	9.01256e-06
Mthfs_1	100758328	Mthfs	methenyltetrahydrofolate synthetase	60.0289	-1.58776	0.323094	-4.91422	8.91381e-07	7.92086e-06
Recql4_1	100754533	Recql4	RecQ like helicase 4	236.577	-1.58994	0.158784	-10.0132	1.33331e-23	9.47829e-22
Usp31_1	100765286	Usp31	ubiquitin specific peptidase 31	88.8549	-1.59135	0.276814	-5.74881	8.98723e-09	1.20098e-07
LOC100768019_1	100768019	Fam111a	protein FAM111A	376.855	-1.59234	0.185438	-8.58694	8.93198e-18	3.53567e-16
Ints9_1	100752291	Ints9	integrator complex subunit 9	264.539	-1.59288	0.145185	-10.9714	5.24798e-28	5.53953e-26
Mcrip2_1	100759898	Mcrip2	MAPK regulated corepressor interacting protein 2	25.1512	-1.61173	0.50625	-3.18366	0.00145426	0.00577612
Ckap2l_1	100754478	Ckap2l	cytoskeleton associated protein 2 like	601.381	-1.61318	0.135168	-11.9346	7.81157e-33	1.16616e-30
Rrad_1	100760818	Rrad	RRAD	35.018	-1.61635	0.507558	-3.18456	0.00144974	0.00576037
Mettl17_1	100751989	Mettl17	methyltransferase like 17	112.099	-1.61897	0.230009	-7.03874	1.93993e-12	4.28588e-11
Prkdc_1	100770748	Prkdc	protein kinase	276.553	-1.62572	0.165969	-9.79529	1.17956e-22	7.75247e-21
Pold1_1	100773935	Pold1	DNA polymerase delta 1	956.598	-1.62951	0.138096	-11.7998	3.91253e-32	5.75858e-30
Fbxo47_1	100757104	Fbxo47	F-box protein 47	72.3403	-1.6303	0.383938	-4.24626	2.17368e-05	0.000145515
Mcm7_1	100770006	Mcm7	minichromosome maintenance complex component 7	2110.12	-1.63351	0.0931174	-17.5424	6.79597e-69	8.87723e-66
Esco2_1	100755867	Esco2	establishment of sister chromatid cohesion N-acetyltransferase 2	454.298	-1.64115	0.183157	-8.96033	3.23706e-19	1.53761e-17
LOC100766053_2	100766053	Kntc1	kinetochore-associated protein 1	859.593	-1.6437	0.136276	-12.0616	1.68436e-33	2.62711e-31
Metrn_1	103159155	Metrn	meteorin	36.1795	-1.64511	0.537101	-3.06294	0.00219177	0.00822406
Nars1_1	100764751	Nars1	asparaginyl-tRNA synthetase 1	628.792	-1.65787	0.15695	-10.5631	4.41844e-26	3.94638e-24
Fbf1_1	100758866	Fbf1	Fas binding factor 1	68.3609	-1.66162	0.309574	-5.36745	7.98559e-08	8.89653e-07
LOC103158824_1	103158824	Tbc1d31	TBC1 domain family member 31	1217.44	-1.66265	0.100338	-16.5705	1.13951e-61	9.92323e-59
Swt1_1	100752723	Swt1	SWT1 RNA endoribonuclease homolog	57.4387	-1.6645	0.35107	-4.74122	2.12437e-06	1.76048e-05
Eri2_1	100751601	Eri2	ERI1 exoribonuclease family member 2	81.8903	-1.66579	0.33946	-4.90717	9.23991e-07	8.18281e-06
LOC100752010_1	100752010	LOC100752010	histone H2B type 1-C/E/F/G/I	912.973	-1.66776	0.165358	-10.0857	6.38777e-24	4.63557e-22
Fos_1	100689418	Fos	Fos proto-oncogene	105.953	-1.67732	0.2747	-6.106	1.0216e-09	1.56996e-08
Htr1b_1	100689321	Htr1b	5-hydroxytryptamine receptor 1B	22.9565	-1.68174	0.585424	-2.87268	0.00407005	0.0139724
Mks1_1	100751654	Mks1	MKS transition zone complex subunit 1	93.3801	-1.6911	0.280493	-6.02902	1.64958e-09	2.43133e-08
Chtf18_1	100761649	Chtf18	chromosome transmission fidelity factor 18	168.239	-1.693	0.240348	-7.04396	1.86852e-12	4.13687e-11
Ercc6l_1	100757441	Ercc6l	ERCC excision repair 6 like	469.123	-1.69722	0.147948	-11.4717	1.82952e-30	2.30343e-28
Slf1_1	100753941	Slf1	SMC5-SMC6 complex localization factor 1	396.874	-1.70346	0.174641	-9.75407	1.77221e-22	1.13744e-20
Gale_1	113830648	Gale	UDP-galactose-4-epimerase	268.626	-1.70893	0.215938	-7.91398	2.49296e-15	7.59517e-14
LOC100755357_1	100755357	H4c14	histone H4	826.734	-1.71319	0.14802	-11.574	5.58094e-31	7.57414e-29
Ap1g2_1	100764053	Ap1g2	adaptor related protein complex 1 subunit gamma 2	96.2947	-1.7179	0.277295	-6.1952	5.82116e-10	9.35864e-09
LOC100765930_1	100765930	LOC100765930	ferritin heavy chain-like	50.8312	-1.7195	0.361589	-4.7554	1.98055e-06	1.65178e-05
Polq_1	100764158	Polq	DNA polymerase theta	71.478	-1.72143	0.288623	-5.96429	2.45696e-09	3.52681e-08
Dtymk_1	100755252	Dtymk	deoxythymidylate kinase	631.4	-1.72547	0.11514	-14.9859	9.07585e-51	4.31103e-48
Ddx11_1	100756953	Ddx11	DEAD/H-box helicase 11	82.8223	-1.73091	0.294237	-5.88271	4.03608e-09	5.60864e-08
LOC100753241_1	100753241	LOC100753241	acyl-CoA desaturase 4	16.5657	-1.7342	0.702269	-2.46943	0.013533	0.0381391
Dhfr_1	100689028	Dhfr	dihydrofolate reductase	10049	-1.7446	0.0776988	-22.4533	1.18741e-111	6.20424e-108
Eme1_1	100759039	Eme1	essential meiotic structure-specific endonuclease 1	54.8558	-1.76645	0.362541	-4.87241	1.10244e-06	9.6325e-06
LOC100774468_1	100774468	H1f3	histone H1.3	1380.02	-1.77302	0.139719	-12.6899	6.72858e-37	1.40627e-34
LOC100756717_2	100756717	Atad2b	ATPase family AAA domain-containing protein 2	2760.99	-1.77349	0.0957687	-18.5184	1.46676e-76	3.83191e-73
Srek1_1	100774662	Srek1	splicing regulatory glutamic acid and lysine rich protein 1	297.534	-1.78047	0.203288	-8.75838	1.98071e-18	8.48297e-17
Wdr90_1	100760189	Wdr90	WD repeat domain 90	104.76	-1.7832	0.258784	-6.89071	5.55153e-12	1.15335e-10
Aqp11_1	100768567	Aqp11	aquaporin 11	35.4044	-1.7959	0.435954	-4.11946	3.79764e-05	0.000238899
LOC100760690_1	100760690	H4c14	histone H4	129.487	-1.80177	0.329685	-5.46512	4.62596e-08	5.38922e-07
Exo1_1	100772338	Exo1	exonuclease 1	170.694	-1.80246	0.209271	-8.61304	7.11464e-18	2.84858e-16
C2H5orf34_1	100761661	C2H5orf34	chromosome 2 C5orf34 homolog	69.9386	-1.82294	0.337041	-5.40865	6.35023e-08	7.25245e-07
Fanci_1	100755795	Fanci	FA complementation group I	517.627	-1.82662	0.145962	-12.5144	6.23018e-36	1.20565e-33
Plekhj1_1	100759711	Plekhj1	pleckstrin homology domain containing J1	113.782	-1.84992	0.252816	-7.31726	2.53092e-13	6.10811e-12
Mxd3_1	100764445	Mxd3	MAX dimerization protein 3	133.52	-1.8559	0.216149	-8.58619	8.99045e-18	3.53615e-16
Smarcc2_1	100752036	Smarcc2	SWI/SNF related	511.355	-1.86803	0.132347	-14.1147	3.08499e-45	1.07461e-42
Fancb_1	100750774	Fancb	FA complementation group B	74.9362	-1.86977	0.272806	-6.85386	7.1885e-12	1.47679e-10
Odf2l_1	100773183	Odf2l	outer dense fiber of sperm tails 2 like	59.089	-1.90262	0.307312	-6.19118	5.97162e-10	9.58578e-09
Clspn_1	100768047	Clspn	claspin	576.743	-1.91707	0.131278	-14.6031	2.68344e-48	1.07854e-45
Ddx50_1	100766872	Ddx50	DExD-box helicase 50	309.337	-1.91773	0.212814	-9.01132	2.03587e-19	1.00353e-17
Slc5a6_1	100765026	Slc5a6	solute carrier family 5 member 6	78.0689	-1.91966	0.306643	-6.26025	3.8436e-10	6.34529e-09
Mcm3_1	100774903	Mcm3	minichromosome maintenance complex component 3	1649.42	-1.92309	0.109612	-17.5444	6.56099e-69	8.87723e-66
C1qtnf2_1	100765047	C1qtnf2	C1q and TNF related 2	18.8309	-1.95489	0.750283	-2.60554	0.00917292	0.0277204
Parp2_1	100753655	Parp2	poly(ADP-ribose) polymerase 2	163.536	-1.96597	0.227988	-8.62315	6.51347e-18	2.63821e-16
LOC100752605_1	100752605	H4c14	histone H4	669.727	-1.99431	0.120967	-16.4864	4.59541e-61	3.69401e-58
Cdt1_1	100689460	Cdt1	chromatin licensing and DNA replication factor 1	355.575	-2.00792	0.153034	-13.1207	2.5061e-39	5.6932e-37
LOC100768462_1	100768462	H2bc12	histone H2B type 1-K	186.743	-2.01769	0.195345	-10.3289	5.21701e-25	4.16166e-23
LOC113833190	113833190	H2ac21	histone H2A type 2-B	213.475	-2.03048	0.208636	-9.73217	2.19848e-22	1.39237e-20
Fbxo5_1	100773759	Fbxo5	F-box protein 5	486.158	-2.03836	0.136808	-14.8994	3.32315e-50	1.44695e-47
Mettl25_1	100753034	Mettl25	methyltransferase like 25	23.9976	-2.0416	0.513367	-3.97688	6.98262e-05	0.000407645
Amd1_1	100774596	Amd1	adenosylmethionine decarboxylase 1	159.226	-2.04658	0.243229	-8.41419	3.95618e-17	1.46085e-15
Rtkn2_1	100755093	Rtkn2	rhotekin 2	159.291	-2.07404	0.246981	-8.39758	4.55775e-17	1.65377e-15
Angpt4_1	100761260	Angpt4	angiopoietin 4	311.303	-2.08736	0.159042	-13.1245	2.38224e-39	5.53208e-37
Eif4a2_1	100763323	Eif4a2	eukaryotic translation initiation factor 4A2	792.833	-2.09072	0.130067	-16.0741	3.87486e-58	2.69948e-55
Naa16_1	100771585	Naa16	N-alpha-acetyltransferase 16	48.1399	-2.10218	0.372898	-5.63743	1.72608e-08	2.19168e-07
Itgb3bp_1	100757281	Itgb3bp	integrin subunit beta 3 binding protein	82.1825	-2.12231	0.303202	-6.99965	2.566e-12	5.58641e-11
Acsf3_1	100764604	Acsf3	acyl-CoA synthetase family member 3	137.947	-2.13585	0.222712	-9.5902	8.79161e-22	5.40426e-20
LOC100768185_1	100768185	H2ac12	histone H2A type 1-H	162.295	-2.14923	0.197748	-10.8686	1.62739e-27	1.58937e-25
LOC100757199_1	100757199	H4c14	histone H4	3134.27	-2.18242	0.259402	-8.41327	3.98726e-17	1.46714e-15
Adamts4_1	100773045	Adamts4	ADAM metallopeptidase with thrombospondin type 1 motif 4	190.083	-2.20823	0.209178	-10.5567	4.7293e-26	4.16862e-24
Tmem260_1	100767682	Tmem260	transmembrane protein 260	62.322	-2.2129	0.381296	-5.80362	6.48995e-09	8.83073e-08
LOC100753804_1	100753804	H2ac4	histone H2A type 1-B	293.955	-2.23634	0.419977	-5.3249	1.01011e-07	1.09612e-06
Tars2_1	100762707	Tars2	threonyl-tRNA synthetase 2	340.318	-2.24969	0.222561	-10.1082	5.08131e-24	3.79284e-22
LOC100751726_1	100751726	H2ac4	histone H2A type 1-B	189.503	-2.29519	0.274132	-8.37258	5.63708e-17	2.03129e-15
LOC100750560_1	100750560	H4c14	histone H4	3721.01	-2.3342	0.204371	-11.4214	3.26963e-30	4.01972e-28
Vegfd_1	100773421	Vegfd	vascular endothelial growth factor D	31.6033	-2.37764	0.4987	-4.76768	1.86358e-06	1.5617e-05
LOC100755596_1	100755596	Aldh3b1	aldehyde dehydrogenase family 3 member B1	18.8013	-2.38423	0.657198	-3.62787	0.000285764	0.00142134
Pde2a_1	100750420	Pde2a	phosphodiesterase 2A	45.1559	-2.41324	0.437257	-5.51903	3.40872e-08	4.08031e-07
LOC100775043_1	100775043	H2ac4	histone H2A type 1-B	828.991	-2.44403	0.266889	-9.15749	5.31168e-20	2.80339e-18
Rtel1_1	100762036	Rtel1	regulator of telomere elongation helicase 1	341.191	-2.46999	0.202421	-12.2022	3.02397e-34	5.01596e-32
LOC100757491_1	100757491	LOC100757491	uncharacterized LOC100757491	2788.96	-2.48412	0.105578	-23.5288	2.06861e-122	2.16169e-118
Haus8_1	100754778	Haus8	HAUS augmin like complex subunit 8	207.903	-2.59524	0.207332	-12.5173	6.0024e-36	1.18349e-33
LOC100773314_2	100773314	H3c10	histone H3.1	142.461	-2.6174	0.232954	-11.2357	2.72292e-29	3.12687e-27
Znf367_1	100760926	Znf367	zinc finger protein 367	88.7448	-2.6685	0.303862	-8.78193	1.60689e-18	6.93886e-17
LOC100754104_1	100754104	H3f3a	histone H3	544.267	-2.67661	0.130055	-20.5807	4.09118e-94	1.42509e-90
LOC100752921_1	100752921	Ppid	peptidyl-prolyl cis-trans isomerase D	222.601	-2.72161	0.241963	-11.2481	2.36749e-29	2.74892e-27
LOC107979446_1	107979446	H3f3a	histone H3	224.022	-2.81839	0.650114	-4.33522	1.45612e-05	0.000100638
Abhd18_1	100772269	Abhd18	abhydrolase domain containing 18	28.2858	-2.82358	0.591251	-4.77561	1.79167e-06	1.50749e-05
LOC100773020_1	100773020	H2ac4	histone H2A type 1-B	272.037	-2.86812	0.184718	-15.5271	2.27595e-54	1.32131e-51
LOC100755641_1	100755641	LOC100755641	peptidyl-prolyl cis-trans isomerase D-like	34.1402	-2.89298	1.14175	-2.53381	0.011283	0.03288
LOC100750854_1	100750854	H2ac4	histone H2A type 1-B	28.0226	-3.06677	0.661138	-4.63862	3.50742e-06	2.78515e-05
LOC100753502_1	100753502	H2bc3	histone H2B type 1-B	341.905	-3.27885	0.365603	-8.96834	3.01025e-19	1.4364e-17

### Sheet: c Translation Eff. Canonical
Plastid_ID	GeneID	symbol	Gene Description	baseMean	log2FoldChange	lfcSE	stat	pvalue	padj
Moxd1_1	100758693	Moxd1	monooxygenase DBH like 1	89.6826	3.03294	0.264097	9.9952	0.00156949	0.0228289
Lama3_1	100755004	Lama3	laminin subunit alpha 3	49.8454	2.74981	0.355892	11.543	0.000680064	0.0124699
Mdm2_1	100770120	Mdm2	MDM2 proto-oncogene	4998.54	2.6255	0.121719	36.103	1.87163e-09	2.343e-07
LOC103164387_1	103164387	Trp53inp2	nuclear protein 2	49.1341	2.08567	0.397786	11.5376	0.000682008	0.0124822
Mro_1	100771601	Mro	maestro	142.706	2.07761	0.23101	11.5517	0.000676862	0.0124337
Ubl3_1	100755332	Ubl3	ubiquitin like 3	509.863	2.05779	0.124367	41.7155	1.05567e-10	1.72301e-08
Rprm_1	100756380	Rprm	reprimo	96.9053	2.02717	0.30026	8.56677	0.00342355	0.0395385
LOC100758446_1	100758446	Cdc42se2	CDC42 small effector protein 2	123.941	1.9329	0.286949	14.5282	0.000138076	0.00357166
Adamtsl5_1	100767851	Adamtsl5	ADAMTS like 5	68.8453	1.76967	0.290645	19.0455	1.27639e-05	0.000521878
Rev1_1	100756056	Rev1	REV1 DNA directed polymerase	533.019	1.6905	0.126294	10.6961	0.00107364	0.0173355
Ephb4_1	100769535	Ephb4	EPH receptor B4	55.18	1.67226	0.278097	7.98775	0.00470948	0.0492819
Zscan29_1	100755445	Zscan29	zinc finger and SCAN domain containing 29	215.965	1.64728	0.252376	18.0615	2.13888e-05	0.000794441
Pigy_1	100752710	Pigy	phosphatidylinositol glycan anchor biosynthesis class Y	245.338	1.63977	0.257966	23.8945	1.01761e-06	6.33039e-05
Mrm1_1	100758744	Mrm1	mitochondrial rRNA methyltransferase 1	115.411	1.63203	0.289256	13.2072	0.000278873	0.00617417
Blcap_1	100757663	Blcap	BLCAP apoptosis inducing factor	201.49	1.63125	0.266013	13.6288	0.000222742	0.00512156
Fbxw7_1	100761759	Fbxw7	F-box and WD repeat domain containing 7	572.866	1.62023	0.124302	43.3443	4.5907e-11	8.77577e-09
Ccdc122_1	100770045	Ccdc122	coiled-coil domain containing 122	541.047	1.57429	0.159753	22.0117	2.70995e-06	0.000140917
LOC100755639_1	100755639	Inpp1	inositol polyphosphate 1-phosphatase	801.064	1.52657	0.115725	8.86492	0.00290702	0.0358604
LOC100753112_1	100753112	Zfp809	zinc finger protein 809	331.317	1.50236	0.260575	16.8938	3.95304e-05	0.00130566
Phlda3_1	100764336	Phlda3	pleckstrin homology like domain family A member 3	814.422	1.49001	0.142331	16.6593	4.47309e-05	0.00145375
Zranb1_1	100769882	Zranb1	zinc finger RANBP2-type containing 1	1095.73	1.47988	0.133762	9.85586	0.00169292	0.0240423
LOC100765209_1	100765209	LOC100765209	C-type lectin domain family 2 member H-like	1218.77	1.47429	0.15502	12.1137	0.000500526	0.00999081
Dennd2c_1	100758192	Dennd2c	DENN domain containing 2C	131.545	1.4345	0.226105	10.8169	0.00100579	0.0164495
LOC100766469_1	100766469	Fsd1l	FSD1-like protein	166.191	1.4135	0.171351	14.2806	0.000157482	0.00399217
Kiaa0040_1	100753399	Kiaa0040	KIAA0040 ortholog	227.433	1.41105	0.199341	24.4559	7.603e-07	5.00613e-05
Elac1_1	100771025	Elac1	elaC ribonuclease Z 1	106.506	1.39774	0.256673	10.4658	0.00121602	0.0189407
Cstb_1	100768687	Cstb	cystatin B	2873.91	1.38763	0.0714585	34.8685	3.52735e-09	4.0188e-07
Sesn2_1	100771178	Sesn2	sestrin 2	989.038	1.36855	0.103431	12.4756	0.000412294	0.00870971
Gpx1_1	100771188	Gpx1	glutathione peroxidase 1	1885.89	1.33158	0.104445	8.64258	0.00328396	0.0386225
Polk_2	100758099	Polk	DNA polymerase kappa	907.663	1.31211	0.107452	9.53269	0.00201844	0.0273871
LOC100772169_1	100772169	LOC100772169	long-chain-fatty-acid--CoA ligase 4-like	417.176	1.2863	0.200815	13.4468	0.000245421	0.00555406
Ier3_1	100763219	Ier3	immediate early response 3	2070.53	1.24192	0.119605	8.1893	0.00421382	0.0456114
Cep170b_1	100769745	Cep170b	centrosomal protein 170B	735.243	1.23989	0.132853	21.5631	3.42382e-06	0.000172724
LOC103163856_1	103163856	Rps12-ps10	40S ribosomal protein S12-like	190.682	1.23949	0.183838	11.0986	0.00086395	0.0148734
C6H19orf48_1	100754726	C6H19orf48	chromosome 6 C19orf48 homolog	488.212	1.21842	0.183648	17.0712	3.60051e-05	0.00120891
LOC100757684_1	100757684	H2aj	histone H2A.J	2897.44	1.203	0.0863185	392.075	2.92472e-87	9.88555e-84
LOC100753513_1	100753513	LOC100753513	centrin-2-like	320.741	1.16589	0.188718	23.092	1.5443e-06	8.71522e-05
Adamts6_1	100760416	Adamts6	ADAM metallopeptidase with thrombospondin type 1 motif 6	275.726	1.15297	0.171774	14.6317	0.000130695	0.00340681
Dst_1	100773919	Dst	dystonin	2711.44	1.12085	0.0864102	17.1211	3.50711e-05	0.00120142
Nphp1_1	100756804	Nphp1	nephrocystin 1	2171	1.11615	0.0652511	33.3485	7.70375e-09	8.31022e-07
Smg6_1	100767685	Smg6	SMG6 nonsense mediated mRNA decay factor	621.396	1.11499	0.108007	9.71386	0.00182883	0.0255432
Myo9b_1	100756517	Myo9b	myosin IXB	1895.7	1.1117	0.0777608	10.0852	0.00149463	0.0220284
Wsb2_1	100753469	Wsb2	WD repeat and SOCS box containing 2	1018.11	1.09006	0.0904871	36.4215	1.58942e-09	2.03566e-07
LOC100751184_1	100751184	Scd3	acyl-CoA desaturase 3	2673.57	1.07914	0.161786	45.5146	1.51506e-11	3.20057e-09
LOC100763047_1	100763047	Zfp420	zinc finger protein 420	358.804	1.07336	0.242401	8.29129	0.00398356	0.0437157
LOC100765300_1	100765300	LOC100765300	B-cell receptor-associated protein 31-like	147.028	1.07243	0.214013	11.7288	0.000615419	0.0116208
Btg2_1	100766229	Btg2	BTG anti-proliferation factor 2	395.069	1.05305	0.15325	26.8531	2.19524e-07	1.76665e-05
LOC100767782_1	100767782	Zfp451	zinc finger protein 45	178.043	1.05069	0.20161	20.5728	5.74061e-06	0.000265798
Glo1_1	100764266	Glo1	glyoxalase I	3657.55	1.03756	0.0539807	13.682	0.000216523	0.00505459
LOC100757077_1	100757077	Ctla2b	protein CTLA-2-beta	611.182	1.03453	0.11475	16.4426	5.01457e-05	0.00158899
S100a4_1	100770532	S100a4	S100 calcium binding protein A4	588.031	1.02174	0.120557	11.054	0.00088494	0.015132
Ddit4_1	100759745	Ddit4	DNA damage inducible transcript 4	582.145	1.0182	0.155087	22.6614	1.93213e-06	0.000105796
LOC100767745_1	100767745	Arl4d	ADP-ribosylation factor-like protein 4D	621.019	1.01186	0.131854	23.1177	1.52385e-06	8.71522e-05
Tmem151b_1	100757694	Tmem151b	transmembrane protein 151B	244.376	1.00275	0.203549	18.7358	1.50134e-05	0.000597003
Socs5_1	100764298	Socs5	suppressor of cytokine signaling 5	344.444	1.00148	0.162635	8.20437	0.00417897	0.0453206
Pih1d2_1	100773784	Pih1d2	PIH1 domain containing 2	161.603	0.999933	0.179557	8.51797	0.00351656	0.0402006
LOC100758257_1	100758257	Armc7	armadillo repeat-containing protein 7	301.356	0.998533	0.207539	23.8097	1.06343e-06	6.49589e-05
Plk2_1	100753472	Plk2	polo like kinase 2	2877.29	0.992392	0.0741751	39.513	3.25876e-10	4.85938e-08
Zscan2_1	100771166	Zscan2	zinc finger and SCAN domain containing 2	48.0956	0.983719	0.293782	11.2396	0.000800684	0.0141939
LOC100760951_1	100760951	LOC100760951	cornifin alpha	8647.12	0.978313	0.0903439	11.378	0.000743198	0.0133145
Sertad1_1	100763975	Sertad1	SERTA domain containing 1	324.95	0.972587	0.123576	9.69167	0.00185106	0.0257472
LOC100765163_1	100765163	Ddt	D-dopachrome decarboxylase	1526.08	0.972045	0.0723862	24.724	6.61552e-07	4.44248e-05
LOC113830756	113830756	Mrps18a	28S ribosomal protein S18a	2812.24	0.970747	0.113853	8.43412	0.00368246	0.0415352
Spsb2_1	100757837	Spsb2	splA/ryanodine receptor domain and SOCS box containing 2	274.003	0.962256	0.157438	10.2783	0.00134602	0.0203407
Mapk8ip3_1	100750767	Mapk8ip3	mitogen-activated protein kinase 8 interacting protein 3	334.098	0.961913	0.133365	18.0166	2.18988e-05	0.000810417
Tmem243_1	100760624	Tmem243	transmembrane protein 243	148.438	0.954054	0.2006	11.4809	0.000703159	0.012755
Avpi1_1	100759679	Avpi1	arginine vasopressin induced 1	517.538	0.943175	0.103829	16.4544	4.98342e-05	0.00158407
Ociad2_1	100763149	Ociad2	OCIA domain containing 2	648.265	0.940854	0.0899543	16.0284	6.2399e-05	0.00188873
Ttc23_1	100768827	Ttc23	tetratricopeptide repeat domain 23	109.291	0.938107	0.260805	11.5311	0.000684431	0.0124822
S100a13_1	100769763	S100a13	S100 calcium binding protein A13	3551.05	0.935047	0.0832461	15.3064	9.14045e-05	0.00252545
LOC100757733_1	100757733	Zfp541	zinc finger protein 54	202.677	0.931604	0.18439	17.2938	3.20232e-05	0.00111204
Smim8_1	100764958	Smim8	small integral membrane protein 8	156.543	0.929048	0.176545	14.2036	0.000164059	0.00412794
LOC100756663_1	100756663	Hexb	beta-hexosaminidase subunit beta	444.412	0.92892	0.135334	15.7251	7.32454e-05	0.00213422
Cdc42se1_1	100767648	Cdc42se1	CDC42 small effector 1	792.298	0.922259	0.112308	11.8398	0.000579788	0.0111247
LOC113830659_1	113830659	Eno1	alpha-enolase	17580	0.922059	0.0763839	43.2816	4.7401e-11	8.77577e-09
Pole4_1	100767926	Pole4	DNA polymerase epsilon 4	620.134	0.916614	0.0864136	23.3264	1.3671e-06	8.05951e-05
Fahd2a_1	100774837	Fahd2a	fumarylacetoacetate hydrolase domain containing 2A	463.017	0.903525	0.104523	8.62334	0.00331883	0.0388103
Dynll2_1	100762300	Dynll2	dynein light chain LC8-type 2	817.662	0.900205	0.0930523	32.8339	1.00377e-08	1.07139e-06
Dcun1d5_1	100759094	Dcun1d5	defective in cullin neddylation 1 domain containing 5	450.803	0.899604	0.13659	8.59573	0.00336953	0.0391649
St7l_1	100760945	St7l	suppression of tumorigenicity 7 like	109.109	0.897949	0.211137	11.7407	0.000611495	0.0115682
Smim14_1	100765001	Smim14	small integral membrane protein 14	1305.45	0.895047	0.118456	9.63374	0.00191036	0.0263551
Ppard_1	100755002	Ppard	peroxisome proliferator activated receptor delta	228.175	0.892253	0.122182	27.7393	1.38811e-07	1.20303e-05
Hmga1_1	100689040	Hmga1	high mobility group AT-hook 1	813.915	0.89103	0.0835174	14.6036	0.000132659	0.00344914
LOC100757430_1	100757430	Gm6749	histone H3.3A	3523.1	0.886313	0.0935963	41.6882	1.07051e-10	1.72301e-08
Gdf11_1	100753230	Gdf11	growth differentiation factor 11	149.419	0.883013	0.190246	9.78072	0.00176351	0.0248108
S100a5_1	100771097	S100a5	S100 calcium binding protein A5	48833.3	0.881002	0.0976709	17.7594	2.50669e-05	0.000917613
Srek1ip1_1	100761587	Srek1ip1	SREK1 interacting protein 1	351.594	0.867251	0.201235	12.3926	0.000431036	0.00897474
Tagln2_1	100771092	Tagln2	transgelin 2	8247.53	0.862329	0.0762059	8.83059	0.00296223	0.0363003
LOC113834565	113834565	Gm34303	cytochrome c oxidase subunit 7B	1386.95	0.857895	0.195548	23.2947	1.38983e-06	8.09934e-05
Mfsd11_1	100771567	Mfsd11	major facilitator superfamily domain containing 11	422.531	0.838955	0.118934	8.63827	0.00329173	0.0386321
Ptpn1_1	100761071	Ptpn1	protein tyrosine phosphatase non-receptor type 1	914.277	0.82744	0.108997	8.73515	0.00312133	0.0376341
C5H1orf21_1	100751554	C5H1orf21	chromosome 5 C1orf21 homolog	112.359	0.817582	0.235328	8.75389	0.00308942	0.0373381
Chchd4_1	100764116	Chchd4	coiled-coil-helix-coiled-coil-helix domain containing 4	294.331	0.816144	0.183052	12.7254	0.000360726	0.00769548
Gng11_1	100761038	Gng11	G protein subunit gamma 11	904.04	0.805885	0.0998248	9.42963	0.00213508	0.0286372
Cnppd1_1	100768844	Cnppd1	cyclin Pas1/PHO80 domain containing 1	449.672	0.805175	0.100669	8.88144	0.00288085	0.0356115
Ovca2_1	103161266	Ovca2	OVCA2 serine hydrolase domain containing	892.355	0.803042	0.12062	10.9272	0.000947636	0.0159354
LOC103163795_1	103163795	Myl6	myosin light polypeptide 6	1460.47	0.801136	0.144773	11.7456	0.000609874	0.0115591
Tceal8_1	100765557	Tceal8	transcription elongation factor A like 8	596.284	0.799434	0.10423	24.1354	8.9796e-07	5.72661e-05
Tvp23b_1	100762284	Tvp23b	trans-golgi network vesicle protein 23 homolog B	387.845	0.798483	0.122299	8.06473	0.00451352	0.047575
Gorab_1	100751867	Gorab	golgin	419.008	0.789444	0.164764	9.9027	0.00165036	0.0235368
LOC118237718	118237718	LOC118237718	RT1 class I histocompatibility antigen	726.772	0.780006	0.166524	11.2281	0.000805692	0.0142578
Eif3j_1	100765691	Eif3j	eukaryotic translation initiation factor 3 subunit J	1384.25	0.777962	0.0799146	38.7003	4.94123e-10	7.26145e-08
Cdkn2c_1	100774733	Cdkn2c	cyclin dependent kinase inhibitor 2C	312.336	0.776563	0.145602	23.0088	1.61259e-06	8.98444e-05
Myo1b_1	100753394	Myo1b	myosin IB	2869.95	0.775543	0.0742685	8.38604	0.00378113	0.0422644
Hsbp1_1	100751023	Hsbp1	heat shock factor binding protein 1	5649	0.769435	0.0618877	22.5595	2.03731e-06	0.000109412
Bex3_1	100770930	Bex3	brain expressed X-linked 3	1721.58	0.755368	0.0876866	24.4276	7.7157e-07	5.04756e-05
Tceal9_1	103161413	Tceal9	transcription elongation factor A like 9	810.012	0.754785	0.148372	26.0942	3.25167e-07	2.44237e-05
LOC100752547_1	100752547	H1f0	histone H1.0	2148.86	0.754342	0.0577722	21.6857	3.21182e-06	0.000163657
Fbxo38_1	100763577	Fbxo38	F-box protein 38	577.001	0.747532	0.0852316	8.02347	0.0046175	0.04857
Tm4sf1_1	100758297	Tm4sf1	transmembrane 4 L six family member 1	864.121	0.743805	0.0819291	8.48562	0.00357964	0.0407379
Ensa_1	100764533	Ensa	endosulfine alpha	615.388	0.73492	0.130357	10.0104	0.00155657	0.0227429
Znf146_1	100753826	Znf146	zinc finger protein 146	186.072	0.728818	0.195934	11.7969	0.000593279	0.0113293
LOC100762252_1	100762252	Gm4631	zinc finger protein 431	141.894	0.727637	0.214178	8.6548	0.00326201	0.0384655
Znf445_1	100765226	Znf445	zinc finger protein 445	2120.44	0.727434	0.0702412	11.1994	0.000818235	0.0143933
Hnrnpdl_1	100767030	Hnrnpdl	heterogeneous nuclear ribonucleoprotein D like	3478.56	0.726778	0.0808122	19.5381	9.86122e-06	0.000425501
Usb1_1	100762459	Usb1	U6 snRNA biogenesis phosphodiesterase 1	181.519	0.726673	0.158462	10.9839	0.000919045	0.0155578
Eif1ax_1	100750661	Eif1ax	eukaryotic translation initiation factor 1A X-linked	2994.88	0.710675	0.093961	23.0744	1.5585e-06	8.73106e-05
Rnasel_1	100763013	Rnasel	ribonuclease L	396.615	0.709781	0.126952	10.2556	0.00136273	0.0205321
Sat1_1	100689427	Sat1	spermidine/spermine N1-acetyltransferase 1	1186.48	0.708368	0.0957363	8.56275	0.0034311	0.0395806
Bid_1	100754606	Bid	BH3 interacting domain death agonist	865.681	0.699734	0.0862776	9.6613	0.0018819	0.0260591
Ube2j2_1	100768172	Ube2j2	ubiquitin conjugating enzyme E2 J2	1260.42	0.697451	0.0828517	8.29809	0.00396868	0.0436798
Aste1_1	100765786	Aste1	asteroid homolog 1	205.434	0.694093	0.147492	12.2526	0.000464616	0.00953685
Abracl_1	100769731	Abracl	ABRA C-terminal like	1088.69	0.688698	0.0862953	17.6654	2.63368e-05	0.000947006
Gng12_1	100757536	Gng12	G protein subunit gamma 12	864.137	0.68569	0.069685	20.1561	7.13719e-06	0.000324534
Eogt_1	100757071	Eogt	EGF domain specific O-linked N-acetylglucosamine transferase	209.51	0.681064	0.144178	14.1983	0.000164519	0.00412926
Senp8_1	100756226	Senp8	SUMO peptidase family member	107.446	0.679445	0.310692	8.99752	0.00270346	0.0338851
Rufy2_1	100762128	Rufy2	RUN and FYVE domain containing 2	201.022	0.67649	0.18147	11.8357	0.000581047	0.0111247
LOC113833403_1	113833403	LOC113833403	zinc finger protein 14-like	520.343	0.672973	0.156904	10.7261	0.00105634	0.017138
LOC100758579_1	100758579	Gm8300	eukaryotic translation initiation factor 1A	1155.4	0.671696	0.102354	10.6927	0.00107561	0.0173397
Polr2f_1	100754156	Polr2f	RNA polymerase II	1311.63	0.670765	0.0651436	62.9171	2.15588e-15	9.50463e-13
LOC100774994_1	100774994	Gm4631	zinc finger protein 431	383.425	0.66993	0.142547	12.3715	0.000435947	0.00903989
Alkbh5_1	100755624	Alkbh5	alkB homolog 5	378.463	0.669842	0.119399	10.1633	0.00143265	0.0213007
Paip2_1	100755774	Paip2	poly(A) binding protein interacting protein 2	1303.61	0.668481	0.104508	15.2668	9.33413e-05	0.00255806
Fastkd5_1,Ubox5_1	103163403	Fastkd5	FAST kinase domains 5	512.676	0.668207	0.105325	18.2597	1.92742e-05	0.000729254
LOC100761654_1	100761654	LOC100761654	ADP/ATP translocase 2-like	2815.59	0.657522	0.218807	8.50177	0.00354802	0.0404689
Plekhm1_1	100766166	Plekhm1	pleckstrin homology and RUN domain containing M1	1221.67	0.656813	0.0833235	11.3866	0.000739777	0.0132767
LOC100772471_1	100772471	Cox14	cytochrome c oxidase assembly protein COX14	1229.11	0.654715	0.107339	7.98391	0.0047195	0.0493358
S100a10_1	100759158	S100a10	S100 calcium binding protein A10	10677	0.65388	0.0622557	9.97182	0.00158954	0.0229695
Pafah1b3_1	100756174	Pafah1b3	platelet activating factor acetylhydrolase 1b catalytic subunit 3	1777.01	0.653343	0.0728691	12.1243	0.000497698	0.00995395
Kpna5_1	100771427	Kpna5	karyopherin subunit alpha 5	192.281	0.649929	0.141127	12.1288	0.000496503	0.00994968
Eif1ad_1	100765365	Eif1ad	eukaryotic translation initiation factor 1A domain containing	2414.73	0.647152	0.0639779	20.4923	5.98701e-06	0.000274698
Uspl1_1	100754469	Uspl1	ubiquitin specific peptidase like 1	391.315	0.64689	0.149069	9.78338	0.00176097	0.0248108
Zbtb7b_1	100758360	Zbtb7b	zinc finger and BTB domain containing 7B	245.951	0.645285	0.153265	9.99567	0.00156909	0.0228289
LOC100768776_1	100768776	Nsdhl	sterol-4-alpha-carboxylate 3-dehydrogenase	345.23	0.644227	0.128353	13.3297	0.000261237	0.00583467
LOC100751837_1	100751837	LOC100751837	uncharacterized LOC100751837	882.327	0.643275	0.0844499	15.2041	9.64953e-05	0.00260923
Mrpl54_1	100763792	Mrpl54	mitochondrial ribosomal protein L54	437.428	0.643223	0.121182	26.4711	2.67513e-07	2.1192e-05
Bhlhe41_1	100759250	Bhlhe41	basic helix-loop-helix family member e41	335.455	0.643029	0.138892	10.3169	0.00131814	0.0200505
Shoc2_1	100767502	Shoc2	SHOC2 leucine rich repeat scaffold protein	423.324	0.638112	0.111398	10.5851	0.00114001	0.0180409
LOC100762270_1	100762270	Klrb1f	killer cell lectin-like receptor subfamily B member 1F	342.246	0.637353	0.230411	12.1956	0.000479033	0.00973426
Serp1_1	100772255	Serp1	stress associated endoplasmic reticulum protein 1	1337.87	0.631609	0.0821468	40.4667	1.99995e-10	3.07265e-08
Sf3b6_1	100760669	Sf3b6	splicing factor 3b subunit 6	1263.57	0.630808	0.104656	18.8862	1.38752e-05	0.000558311
Dsp_1	100767947	Dsp	desmoplakin	2082.81	0.630158	0.0919375	8.59445	0.00337189	0.0391649
Arhgdia_1	100767064	Arhgdia	Rho GDP dissociation inhibitor alpha	4700.78	0.629937	0.0846961	13.6749	0.000217337	0.00505459
Ppia_1	100769490	Ppia	peptidylprolyl isomerase A	16189.2	0.627544	0.0885698	12.9796	0.000314904	0.0068522
LOC118237753	118237753	LOC118237753	zinc finger protein 14-like	552.3	0.625838	0.156367	8.11975	0.00437856	0.046834
Dnal4_1	100772767	Dnal4	dynein axonemal light chain 4	183.11	0.62492	0.168179	10.5304	0.00117427	0.0184036
Atp5pf_1	100756936	Atp5pf	ATP synthase peripheral stalk subunit F6	3693.2	0.620369	0.0841896	15.5638	7.97684e-05	0.00225307
Abcb1b_1	100682537	Abcb1b	ATP-binding cassette	197.118	0.617315	0.185931	9.10553	0.00254838	0.0325858
Tmem69_1	100774937	Tmem69	transmembrane protein 69	591.029	0.616538	0.0903833	10.8756	0.000974419	0.0161074
Sumo2_1	100689105	Sumo2	small ubiquitin like modifier 2	2085.68	0.616202	0.115127	38.217	6.32983e-10	9.16921e-08
Armc5_1	100772037	Armc5	armadillo repeat containing 5	351.943	0.611139	0.151991	12.1558	0.000489358	0.00985498
Med29_1	100772644	Med29	mediator complex subunit 29	1734.45	0.610459	0.0634847	13.5381	0.000233763	0.00533864
Slc20a1_1	100689025	Slc20a1	solute carrier family 20 member 1	1040.7	0.609978	0.0919603	9.19337	0.00242893	0.0314954
Znf518a_1	100754952	Znf518a	zinc finger protein 518A	339.449	0.6026	0.14524	15.2532	9.40181e-05	0.00256966
Spata5l1_1	100773232	Spata5l1	spermatogenesis associated 5 like 1	482.01	0.595202	0.11385	21.0476	4.48019e-06	0.000219464
LOC100773835_1	100773835	Myl12b	myosin regulatory light chain 12B	6419.49	0.594449	0.0839194	17.079	3.58573e-05	0.00120891
Vstm4_1	100757651	Vstm4	V-set and transmembrane domain containing 4	975.637	-0.585098	0.0713923	9.75943	0.00178405	0.0250211
Ap1s1_1	100759417	Ap1s1	adaptor related protein complex 1 subunit sigma 1	979.112	-0.587614	0.106332	8.08611	0.00446057	0.047312
Acaca_2	100762904	Acaca	acetyl-CoA carboxylase alpha	2969.35	-0.590169	0.0844985	28.0386	1.18919e-07	1.04856e-05
Smc6_1	100757987	Smc6	structural maintenance of chromosomes 6	2936.43	-0.596335	0.0943283	9.96888	0.00159208	0.0229695
LOC100765692_1	100765692	Gm14438	40S ribosomal protein S8-like	6706.67	-0.597302	0.128801	15.5292	8.12385e-05	0.00228188
Ankrd40_1	100761647	Ankrd40	ankyrin repeat domain 40	586.738	-0.597682	0.127155	18.4544	1.74018e-05	0.000665866
Itpr1_1	100764450	Itpr1	inositol 1	911.806	-0.598419	0.0895575	8.00425	0.00466676	0.0490205
LOC100769148_1	100769148	Ccz1	vacuolar fusion protein CCZ1 homolog	1155.9	-0.59985	0.125153	10.2578	0.00136106	0.0205321
LOC100750367_1	100750367	Coa8	cytochrome c oxidase assembly factor 8	780.121	-0.601612	0.160469	14.9587	0.000109893	0.00292471
Glrx2_1	100766426	Glrx2	glutaredoxin 2	961.915	-0.602453	0.0823699	23.9156	1.00653e-06	6.30012e-05
Slc35e1_1	100758644	Slc35e1	solute carrier family 35 member E1	617.555	-0.6031	0.13146	12.2781	0.000458298	0.00942625
Ttbk2_1	100769455	Ttbk2	tau tubulin kinase 2	109.474	-0.607359	0.223591	15.396	8.71736e-05	0.00242361
Prkd1_1	100762119	Prkd1	protein kinase D1	452.215	-0.610107	0.108139	20.0296	7.62508e-06	0.000343637
Impdh2_1	100689398	Impdh2	inosine monophosphate dehydrogenase 2	4572.8	-0.610894	0.0490607	25.5661	4.27479e-07	3.11844e-05
Rps8_1	100755051	Rps8	ribosomal protein S8	13556.9	-0.613013	0.0553222	71.1092	3.37995e-17	1.90404e-14
Mrpl52_1	100764474	Mrpl52	mitochondrial ribosomal protein L52	767.738	-0.614317	0.128292	9.93662	0.00162023	0.0232378
Cyth2_1	100774811	Cyth2	cytohesin 2	490.571	-0.61596	0.153401	13.8791	0.000194954	0.00467336
Atf5_1	100769320	Atf5	activating transcription factor 5	550.098	-0.616108	0.145403	11.2214	0.000808615	0.0142846
Thada_1	100759859	Thada	THADA armadillo repeat containing	843.647	-0.62092	0.0830162	9.40842	0.00215991	0.0288558
Ggh_1	100751581	Ggh	gamma-glutamyl hydrolase	763.957	-0.621585	0.119388	17.7452	2.52554e-05	0.000921186
Kpnb1_1	100762896	Kpnb1	karyopherin subunit beta 1	7374.41	-0.628913	0.0567661	8.65682	0.00325839	0.0384655
Fam161a_1	100770716	Fam161a	FAM161 centrosomal protein A	279.18	-0.628983	0.152374	8.23418	0.00411088	0.0447257
Tspan17_1	100774365	Tspan17	tetraspanin 17	503.617	-0.629585	0.146041	17.0803	3.58325e-05	0.00120891
Znf106_1	100758432	Znf106	zinc finger protein 106	2072.54	-0.635416	0.0807088	48.8686	2.73701e-12	7.30351e-10
Poldip2_1	100767910	Poldip2	DNA polymerase delta interacting protein 2	1142.51	-0.641109	0.0702212	41.2034	1.37187e-10	2.15602e-08
Atp9b_1	100765138	Atp9b	ATPase phospholipid transporting 9B (putative)	692.522	-0.647628	0.109187	17.1016	3.54316e-05	0.00120891
Trrap_1	100763987	Trrap	transformation/transcription domain associated protein	831.765	-0.648526	0.121664	10.1797	0.00141993	0.021146
Sae1_1	100767400	Sae1	SUMO1 activating enzyme subunit 1	2348.63	-0.653331	0.0710991	9.03873	0.00264319	0.0334605
Usp28_1	100756704	Usp28	ubiquitin specific peptidase 28	1133.26	-0.661068	0.070782	13.2338	0.000274952	0.00610069
Acvr1b_2	100764812	Acvr1b	activin A receptor type 1B	201.663	-0.663302	0.189338	8.40317	0.00374567	0.0419218
Glyr1_1	100771020	Glyr1	glyoxylate reductase 1 homolog	805.238	-0.664253	0.087187	11.5313	0.000684324	0.0124822
Otulin_1	100772832	Otulin	OTU deubiquitinase with linear linkage specificity	627.211	-0.668998	0.131561	22.5489	2.04861e-06	0.000109412
Nup160_1	100765104	Nup160	nucleoporin 160	1988	-0.674249	0.0707021	10.4087	0.00125424	0.0194167
Nfe2l2_1	100752102	Nfe2l2	nuclear factor	1781.97	-0.676391	0.0720868	19.8634	8.31772e-06	0.000365116
Tmcc1_1	100771412	Tmcc1	transmembrane and coiled-coil domain family 1	216.599	-0.676403	0.164175	23.9693	9.78831e-07	6.16481e-05
Grk2_1	100762552	Grk2	G protein-coupled receptor kinase 2	1657.73	-0.676813	0.06736	43.2734	4.76003e-11	8.77577e-09
Dcaf6_1	100770150	Dcaf6	DDB1 and CUL4 associated factor 6	394.537	-0.677756	0.126866	10.8678	0.000978517	0.0161074
LOC100773172_1	100773172	LOC100773172	Uncharacterized protein C6orf125-like	4065.9	-0.679942	0.0535506	25.3621	4.75157e-07	3.39954e-05
Fgd6_1	100756530	Fgd6	FYVE	107.94	-0.683139	0.202226	21.71	3.17126e-06	0.000163231
Slc38a9_1	100767955	Slc38a9	solute carrier family 38 member 9	163.585	-0.686464	0.211789	11.8809	0.000567123	0.0109745
Erlin1_1	100754719	Erlin1	ER lipid raft associated 1	318.366	-0.686833	0.131117	8.14494	0.00431814	0.0464326
Rab4a_1	100769824	Rab4a	RAB4A	236.834	-0.689356	0.132927	27.0233	2.01016e-07	1.65716e-05
Csgalnact2_1	100770830	Csgalnact2	chondroitin sulfate N-acetylgalactosaminyltransferase 2	764.965	-0.690064	0.162499	28.6728	8.57001e-08	7.9e-06
Nbeal2_1	100769109	Nbeal2	neurobeachin like 2	117.996	-0.691621	0.206443	9.36666	0.00220968	0.0292781
Deptor_1	103160978	Deptor	DEP domain containing MTOR interacting protein	725.136	-0.694655	0.107293	9.5982	0.00194768	0.026545
Map1b_1	100759518	Map1b	microtubule associated protein 1B	2260.63	-0.69507	0.0826721	24.5279	7.32434e-07	4.85417e-05
Srd5a3_1	100770660	Srd5a3	steroid 5 alpha-reductase 3	317.722	-0.695422	0.126493	14.3881	0.00014874	0.0037895
Arl3_1	100757638	Arl3	ADP ribosylation factor like GTPase 3	845.329	-0.69651	0.0897867	17.4716	2.9163e-05	0.00103036
Tbck_2	100760451	Tbck	TBC1 domain containing kinase	899.253	-0.698738	0.0928115	9.99025	0.00157371	0.0228289
Ate1_1	100774144	Ate1	arginyltransferase 1	716.335	-0.700586	0.0852834	31.3698	2.13275e-08	2.16261e-06
Chd5_1	100766055	Chd5	chromodomain helicase DNA binding protein 5	129.125	-0.707599	0.204678	13.6596	0.000219121	0.0050844
Tmed1_1	100757205	Tmed1	transmembrane p24 trafficking protein 1	1487.37	-0.707679	0.0853655	9.36825	0.00220776	0.0292781
LOC103164511_1	103164511	Tpm3	tropomyosin alpha-3 chain	688.281	-0.711336	0.233502	12.0683	0.000512862	0.0101769
Xylb_1	100750577	Xylb	xylulokinase	173.968	-0.712122	0.194461	13.8972	0.000193082	0.00466751
Gclm_1	100750530	Gclm	glutamate-cysteine ligase modifier subunit	895.078	-0.714	0.1051	10.3408	0.00130121	0.0199309
Ten1_1	100759443	Ten1	TEN1 subunit of CST complex	176.576	-0.714944	0.194597	14.1664	0.000167332	0.00418949
LOC100756805_2	100756805	Ppa2	inorganic pyrophosphatase 2	1593.37	-0.720511	0.0815409	11.0214	0.000900662	0.0152977
Pbx3_1	100758595	Pbx3	PBX homeobox 3	234.707	-0.721225	0.118089	12.375	0.00043511	0.00903989
Rgs10_1	100758318	Rgs10	regulator of G protein signaling 10	239.863	-0.723574	0.191642	10.6258	0.00111519	0.017808
Hace1_2	100769328	Hace1	HECT domain and ankyrin repeat containing E3 ubiquitin protein ligase 1	1048.89	-0.729613	0.118557	18.5684	1.63918e-05	0.000639208
Slc25a33_1	100769798	Slc25a33	solute carrier family 25 member 33	644.699	-0.730528	0.129248	23.8745	1.02827e-06	6.35771e-05
Pkig_1	100755971	Pkig	cAMP-dependent protein kinase inhibitor gamma	202.991	-0.731642	0.214751	9.89901	0.00165368	0.0235509
Fam89b_1	100771743	Fam89b	family with sequence similarity 89 member B	281.429	-0.733553	0.214414	8.45642	0.00363757	0.0412584
Sh3glb2_1	100753400	Sh3glb2	SH3 domain containing GRB2 like	1760.95	-0.736409	0.0746478	80.8497	2.43557e-19	1.89974e-16
P4ha3_1	100766769	P4ha3	prolyl 4-hydroxylase subunit alpha 3	613.457	-0.74738	0.101969	16.7772	4.20346e-05	0.00137939
Phka1_1	100764708	Phka1	phosphorylase kinase regulatory subunit alpha 1	715.906	-0.749476	0.117348	11.4216	0.000725946	0.0131214
Azin1_1	100774224	Azin1	antizyme inhibitor 1	469.926	-0.76377	0.166355	13.021	0.000308014	0.00673117
LOC113836527	113836527	Mvb12b	multivesicular body subunit 12B	558.269	-0.766195	0.100651	22.5475	2.05013e-06	0.000109412
Smchd1_1	100770189	Smchd1	structural maintenance of chromosomes flexible hinge domain containing 1	1906.99	-0.769177	0.0815769	12.853	0.000336939	0.00728478
Fxn_1	100755339	Fxn	frataxin	763.084	-0.774749	0.0826945	25.8565	3.67763e-07	2.72199e-05
Focad_2	100756324	Focad	focadhesin	771.239	-0.775705	0.100438	8.96895	0.00274606	0.0343125
Hgsnat_1	100752593	Hgsnat	heparan-alpha-glucosaminide N-acetyltransferase	810.66	-0.777679	0.107033	8.18215	0.00423047	0.0457324
Rps12_1	100753860	Rps12	ribosomal protein S12	9755.66	-0.783593	0.0609169	150.73	1.20057e-34	2.02896e-31
LOC107977611_1	107977611	LOC118568368	60S ribosomal protein L24-like	294.616	-0.786313	0.198597	18.5676	1.63984e-05	0.000639208
LOC100770975_1	100770975	Pard3b	partitioning defective 3 homolog B	222.6	-0.789546	0.166344	10.6695	0.00108914	0.0175299
LOC100770213_2	100770213	Spout1	putative methyltransferase C9orf114 homolog	536.162	-0.792528	0.107817	10.8697	0.000977484	0.0161074
Cpne2_1	100759144	Cpne2	copine 2	133.027	-0.794431	0.217331	12.2326	0.000469615	0.00960059
Simc1_1	100768496	Simc1	SUMO interacting motifs containing 1	343.734	-0.795545	0.14794	11.6857	0.000629809	0.0118264
Btbd8_1	100769097	Btbd8	BTB domain containing 8	225.346	-0.795644	0.199932	11.0251	0.000898868	0.0152928
Pla2g12a_1	100767324	Pla2g12a	phospholipase A2 group XIIA	912.811	-0.797453	0.110582	81.806	1.5012e-19	1.26851e-16
Ulk2_1	100759097	Ulk2	unc-51 like autophagy activating kinase 2	117.13	-0.814284	0.242467	8.14715	0.0043129	0.0464255
Ehmt1_1	100754544	Ehmt1	euchromatic histone lysine methyltransferase 1	808.051	-0.815841	0.0875338	13.4429	0.000245934	0.00555406
Nkain1_1	100761718	Nkain1	sodium/potassium transporting ATPase interacting 1	392.055	-0.825733	0.149958	11.7237	0.000617093	0.0116307
Poglut1_1	100760325	Poglut1	protein O-glucosyltransferase 1	316.709	-0.837143	0.173648	10.2939	0.00133474	0.0202306
Efna3_1	100773125	Efna3	ephrin A3	181.886	-0.838679	0.200541	18.9305	1.3557e-05	0.000549872
Tubgcp5_1	100760018	Tubgcp5	tubulin gamma complex associated protein 5	592.128	-0.840587	0.0930277	16.3047	5.3931e-05	0.00169307
Cenpf_1	100752075	Cenpf	centromere protein F	2709.16	-0.848066	0.100373	11.9658	0.000541869	0.0106212
Nsd2_1	100763780	Nsd2	nuclear receptor binding SET domain protein 2	2067.72	-0.850205	0.0910234	23.8486	1.04218e-06	6.40467e-05
Vkorc1l1_1	100757934	Vkorc1l1	vitamin K epoxide reductase complex subunit 1 like 1	374.779	-0.856829	0.12332	37.3171	1.00398e-09	1.3412e-07
LOC100772332_1	100772332	LOC100772332	40S ribosomal protein S3-like	5568.72	-0.873836	0.26741	12.2433	0.00046692	0.00956479
Mpdz_1	100752160	Mpdz	multiple PDZ domain crumbs cell polarity complex component	1119.13	-0.874947	0.089559	20.7808	5.14968e-06	0.00024631
Tex261_1	100756382	Tex261	testis expressed 261	1280.33	-0.875501	0.0712485	159.321	1.59243e-36	3.22945e-33
Psmg1_1	100774697	Psmg1	proteasome assembly chaperone 1	2266.18	-0.885356	0.0672902	15.8329	6.91891e-05	0.00204542
Znf318_1	100757338	Znf318	zinc finger protein 318	422.978	-0.886876	0.120652	27.5384	1.54009e-07	1.30138e-05
Prkar2a_2	100765868	Prkar2a	protein kinase cAMP-dependent type II regulatory subunit alpha	823.934	-0.890959	0.107877	52.2193	4.96359e-13	1.48032e-10
Cuta_1	100774038	Cuta	cutA divalent cation tolerance homolog	684.224	-0.897319	0.126956	14.4771	0.00014187	0.00365118
Cutc_1	100752859	Cutc	cutC copper transporter	367.012	-0.897869	0.129424	8.79112	0.003027	0.0368916
Uhrf2_1	100762841	Uhrf2	ubiquitin like with PHD and ring finger domains 2	787.55	-0.898366	0.108851	13.7337	0.000210638	0.00496713
Mgat4b_1	100768637	Mgat4b	alpha-1	459.509	-0.898732	0.142235	27.3441	1.70281e-07	1.42698e-05
Rbm45_1	100764756	Rbm45	RNA binding motif protein 45	379.06	-0.905025	0.173712	12.4858	0.000410057	0.00868055
Bdp1_1	100759229	Bdp1	B double prime 1	1020.19	-0.906435	0.124792	15.9171	6.61784e-05	0.00197367
Tmem121_1	100754344	Tmem121	transmembrane protein 121	189.016	-0.9065	0.206904	12.8095	0.000344871	0.00740888
Bag4_1	100753192	Bag4	BAG cochaperone 4	267.061	-0.913705	0.161091	8.5706	0.00341634	0.0395003
Mcm8_1	100772692	Mcm8	minichromosome maintenance 8 homologous recombination repair factor	924.286	-0.917335	0.120697	10.3665	0.00128324	0.0198053
Mmd_1	100759398	Mmd	monocyte to macrophage differentiation associated	203.681	-0.917738	0.19766	10.2324	0.00137992	0.0206988
Arpc1a_1	100775083	Arpc1a	actin related protein 2/3 complex subunit 1A	3862.5	-0.921808	0.10523	78.7565	7.0258e-19	4.74944e-16
Rnf123_1	100760863	Rnf123	ring finger protein 123	364.287	-0.938851	0.156095	10.8346	0.000996235	0.0163196
Pola1_1	100758493	Pola1	DNA polymerase alpha 1	1596.67	-0.940529	0.0768726	35.9685	2.00533e-09	2.47977e-07
Chtf8_1	100757608	Chtf8	chromosome transmission fidelity factor 8	446.667	-0.941502	0.124577	13.1008	0.000295171	0.00646444
Mtor_1	100755421	Mtor	mechanistic target of rapamycin kinase	1356.99	-0.945181	0.0801604	12.7227	0.000361247	0.00769548
Pbk_1	100755573	Pbk	PDZ binding kinase	1824.7	-0.950143	0.0756139	8.33862	0.0038811	0.0430572
Ubald2_1	100761186	Ubald2	UBA like domain containing 2	329.648	-0.957021	0.17176	8.36357	0.00382817	0.0425632
Prpf39_1	100756682	Prpf39	pre-mRNA processing factor 39	703.697	-0.959102	0.121502	14.6903	0.000126698	0.00331968
Cgnl1_1	100771153	Cgnl1	cingulin like 1	290.166	-0.967053	0.110932	19.0802	1.25339e-05	0.00051455
Mybl2_1	100773251	Mybl2	MYB proto-oncogene like 2	1662.57	-0.974674	0.0729446	51.9696	5.6366e-13	1.633e-10
Unk_1	100753431	Unk	unk zinc finger	139.59	-0.988075	0.199789	9.5876	0.00195896	0.0266629
Senp1_1	100754744	Senp1	SUMO specific peptidase 1	270.923	-0.995235	0.152606	15.2777	9.2807e-05	0.00255724
Mllt11_1	100767933	Mllt11	MLLT11 transcription factor 7 cofactor	114.886	-0.999758	0.190363	26.5749	2.53514e-07	2.02412e-05
Cers2_1	100765986	Cers2	ceramide synthase 2	539.555	-1.00571	0.110551	14.7558	0.000122371	0.00322297
Abca7_1	100764464	Abca7	ATP binding cassette subfamily A member 7	156.871	-1.00821	0.184182	8.07738	0.00448213	0.0473996
Cep250_1	100762321	Cep250	centrosomal protein 250	407.709	-1.01716	0.129314	9.21702	0.00239775	0.0313314
Slc48a1_1	100767330	Slc48a1	solute carrier family 48 member 1	156.249	-1.02835	0.185354	13.6295	0.000222655	0.00512156
Gltp_1	100757510	Gltp	glycolipid transfer protein	749.894	-1.03164	0.10663	47.3725	5.8699e-12	1.41716e-09
LOC100773089_1	100773089	Cdk11b	cyclin-dependent kinase 11B	678.329	-1.03393	0.156679	19.344	1.09161e-05	0.000461205
Ccdc138_1	100761168	Ccdc138	coiled-coil domain containing 138	166.17	-1.04686	0.188463	11.9633	0.000542583	0.0106212
Ints3_1	100768339	Ints3	integrator complex subunit 3	735.264	-1.049	0.115855	9.66708	0.00187599	0.0260226
LOC118237705_1	118237705	Cks1b	cyclin-dependent kinases regulatory subunit 1	1169.12	-1.05051	0.119447	32.4398	1.22945e-08	1.28057e-06
LOC100765487_1	100765487	Cenps	centromere protein S	933.354	-1.05466	0.0814455	16.2376	5.58741e-05	0.00173261
Slf2_1	100756312	Slf2	SMC5-SMC6 complex localization factor 2	3478.29	-1.06965	0.0876884	10.6365	0.00110875	0.0177386
Morc2_2	100764189	Morc2	MORC family CW-type zinc finger 2	461.317	-1.07498	0.156042	28.3248	1.02572e-07	9.28647e-06
Eif4g3_1	100765660	Eif4g3	eukaryotic translation initiation factor 4 gamma 3	1090.58	-1.07688	0.11298	19.1859	1.18585e-05	0.000494838
Prkag2_1	100758649	Prkag2	protein kinase AMP-activated non-catalytic subunit gamma 2	125.549	-1.08602	0.23462	8.7137	0.00315827	0.0379937
B3galnt2_1	100768564	B3galnt2	beta-1	817.714	-1.08768	0.120179	24.8631	6.15499e-07	4.16077e-05
LOC100752904_1	100752904	H1f2	histone H1.2	9013.08	-1.09498	0.0926714	8.88789	0.00287068	0.0355852
Rbbp8_1	100765239	Rbbp8	RB binding protein 8	1007.21	-1.09653	0.117114	59.6439	1.13668e-14	4.61039e-12
Smc4_1	100766744	Smc4	structural maintenance of chromosomes 4	3930.75	-1.09918	0.0994765	10.5844	0.00114046	0.0180409
Kmt2b_1	100750575	Kmt2b	lysine methyltransferase 2B	105.624	-1.11974	0.233177	19.3283	1.10061e-05	0.000463079
Tp53bp1_1	100767736	Tp53bp1	tumor protein p53 binding protein 1	1016.05	-1.15783	0.110086	37.1547	1.09117e-09	1.41852e-07
LOC100757539_1	100757539	H2ax	histone H2AX	3659.45	-1.16758	0.125359	18.405	1.78592e-05	0.000680798
Rttn_2	100759486	Rttn	rotatin	266.424	-1.17176	0.118309	13.4309	0.000247514	0.00557731
Pacs2_1	100753901	Pacs2	phosphofurin acidic cluster sorting protein 2	422.498	-1.17377	0.142817	16.5433	4.75525e-05	0.00153074
LOC107978713_1	107978713	LOC107978713	uncharacterized LOC107978713	167.902	-1.17869	0.2263	12.0751	0.000511007	0.01016
Ttc3_1	100750887	Ttc3	tetratricopeptide repeat domain 3	1604.51	-1.19003	0.086031	24.9614	5.84892e-07	3.98041e-05
Tyk2_1	100760469	Tyk2	tyrosine kinase 2	255.288	-1.19213	0.208647	21.4082	3.71181e-06	0.000185591
Sclt1_2	100773720	Sclt1	sodium channel and clathrin linker 1	241.816	-1.19579	0.255864	9.13226	0.00251141	0.032269
Katnip_1	100763995	Katnip	katanin interacting protein	220.729	-1.22306	0.197128	8.42655	0.00369781	0.0416157
Tdgf1_1	100767483	Tdgf1	teratocarcinoma-derived growth factor 1	204.093	-1.23079	0.236426	21.6931	3.19932e-06	0.000163657
LOC100761268_1	100761268	LOC100761268	histone H2B type 1-C/E/F/G/I	7919.47	-1.25842	0.108596	35.3967	2.68944e-09	3.20834e-07
Pam16_1	107977060	Pam16	presequence translocase associated motor 16	480.901	-1.26077	0.102891	55.0748	1.16028e-13	3.92176e-11
Brca1_1	100770724	Brca1	BRCA1 DNA repair associated	2351.69	-1.26077	0.0822075	70.8458	3.8627e-17	2.06146e-14
Pds5b_1	100758477	Pds5b	PDS5 cohesin associated factor B	748.685	-1.27281	0.121487	17.6956	2.5922e-05	0.000935586
LOC100762223_1	100762223	Nap1l1	nucleosome assembly protein 1-like 1	731.732	-1.2982	0.179783	17.561	2.78243e-05	0.000993444
Sqor_1	100770919	Sqor	sulfide quinone oxidoreductase	295.574	-1.30074	0.116873	13.6061	0.000225457	0.00516056
Septin5_1	100769765	Septin5	septin 5	510.429	-1.30675	0.138316	11.5004	0.000695816	0.0126671
Eml6_1	100763779	Eml6	EMAP like 6	330.398	-1.32285	0.176998	19.3452	1.09091e-05	0.000461205
Grhl1_1	100753443	Grhl1	grainyhead like transcription factor 1	82.1652	-1.33663	0.275171	10.6002	0.00113074	0.0179431
Helz2_1	100767179	Helz2	helicase with zinc finger 2	255.862	-1.35026	0.177152	18.2228	1.96512e-05	0.000740755
Rps6ka5_2	100753249	Rps6ka5	ribosomal protein S6 kinase A5	123.365	-1.35169	0.200158	8.57231	0.00341313	0.0395003
Dipk1a_1	100764055	Dipk1a	divergent protein kinase domain 1A	107.2	-1.35934	0.274677	9.93309	0.00162334	0.0232495
Fancd2_1	100757761	Fancd2	FA complementation group D2	1083.03	-1.36605	0.0732222	9.77669	0.00176738	0.0248217
LOC100774845_1	100774845	LOC100774845	histone H2B type 2-F	5844.05	-1.39282	0.0620844	125.22	4.55624e-29	5.77504e-26
Atad5_1	100771634	Atad5	ATPase family AAA domain containing 5	213.678	-1.39318	0.168159	26.2835	2.94798e-07	2.26913e-05
Prelid2_1	100764955	Prelid2	PRELI domain containing 2	129.305	-1.40798	0.180367	20.6953	5.38486e-06	0.000254821
Coq2_1	100755903	Coq2	coenzyme Q2	446.951	-1.44156	0.14663	52.5872	4.11559e-13	1.26461e-10
Fancm_1	100768967	Fancm	FA complementation group M	337.565	-1.46676	0.138588	11.1225	0.000852855	0.0148081
Gpn3_1	100764448	Gpn3	GPN-loop GTPase 3	791.114	-1.48216	0.0904161	12.8348	0.00034024	0.00733149
Depdc1b_1	100754645	Depdc1b	DEP domain containing 1B	547.241	-1.48346	0.149497	9.13033	0.00251406	0.032269
Mbd3_1	100757698	Mbd3	methyl-CpG binding domain protein 3	463.349	-1.50477	0.11974	46.1237	1.11018e-11	2.5016e-09
Wdhd1_1	100753715	Wdhd1	WD repeat and HMG-box DNA binding protein 1	712.951	-1.50523	0.107362	8.64318	0.00328287	0.0386225
Taf15_1	100752254	Taf15	TATA-box binding protein associated factor 15	437.416	-1.51929	0.133385	9.22849	0.00238278	0.0312272
Vwa3a_1	100754479	Vwa3a	von Willebrand factor A domain containing 3A	69.9058	-1.54079	0.285351	16.2917	5.43023e-05	0.00169752
Scai_1	100751763	Scai	suppressor of cancer cell invasion	42.2098	-1.56274	0.331894	8.99771	0.00270318	0.0338851
Recql4_1	100754533	Recql4	RecQ like helicase 4	352.907	-1.5669	0.124108	9.20463	0.00241404	0.0314228
Usp31_1	100765286	Usp31	ubiquitin specific peptidase 31	268.006	-1.59642	0.17631	15.4413	8.5109e-05	0.00237742
Mcrip2_1	100759898	Mcrip2	MAPK regulated corepressor interacting protein 2	54.4798	-1.60566	0.352452	8.10042	0.0044255	0.0472098
Prkdc_1	100770748	Prkdc	protein kinase	531.27	-1.61461	0.11723	29.9168	4.50991e-08	4.35528e-06
Mettl17_1	100751989	Mettl17	methyltransferase like 17	188.807	-1.61851	0.157485	24.0169	9.54933e-07	6.05189e-05
Metrn_1	103159155	Metrn	meteorin	200.594	-1.62279	0.246055	24.6068	7.03029e-07	4.68994e-05
Eri2_1	100751601	Eri2	ERI1 exoribonuclease family member 2	143.052	-1.63667	0.248438	8.63342	0.00330051	0.0386723
Htr1b_1	100689321	Htr1b	5-hydroxytryptamine receptor 1B	52.6178	-1.64381	0.374051	8.07519	0.00448754	0.0473996
Fos_1	100689418	Fos	Fos proto-oncogene	289.761	-1.64824	0.216957	37.4084	9.58086e-10	1.31284e-07
Swt1_1	100752723	Swt1	SWT1 RNA endoribonuclease homolog	150.004	-1.65926	0.231642	18.5181	1.68298e-05	0.000651353
Slf1_1	100753941	Slf1	SMC5-SMC6 complex localization factor 1	604.628	-1.67104	0.125747	41.1889	1.38207e-10	2.15602e-08
Dtymk_1	100755252	Dtymk	deoxythymidylate kinase	809.18	-1.69787	0.081819	19.928	8.04153e-06	0.000356075
Polq_1	100764158	Polq	DNA polymerase theta	272.939	-1.70304	0.182022	17.6953	2.5927e-05	0.000935586
LOC100765930_1	100765930	LOC100765930	ferritin heavy chain-like	951.833	-1.71983	0.20829	79.156	5.73933e-19	4.15691e-16
Dhfr_1	100689028	Dhfr	dihydrofolate reductase	19015	-1.72621	0.0769919	590.951	1.5559e-130	1.57768e-126
Srek1_1	100774662	Srek1	splicing regulatory glutamic acid and lysine rich protein 1	372.633	-1.76022	0.159839	14.3887	0.00014869	0.0037895
Wdr90_1	100760189	Wdr90	WD repeat domain 90	195.483	-1.76065	0.182839	15.748	7.23629e-05	0.00212069
Fanci_1	100755795	Fanci	FA complementation group I	761.172	-1.81278	0.116591	8.37138	0.00381177	0.0424703
Smarcc2_1	100752036	Smarcc2	SWI/SNF related	532.234	-1.84768	0.108725	9.16085	0.00247248	0.0318968
Ddx50_1	100766872	Ddx50	DExD-box helicase 50	790.578	-1.90199	0.155479	43.6736	3.87971e-11	7.56543e-09
Parp2_1	100753655	Parp2	poly(ADP-ribose) polymerase 2	368.578	-1.95108	0.156983	20.5893	5.69119e-06	0.000264719
Amd1_1	100774596	Amd1	adenosylmethionine decarboxylase 1	1019.49	-1.97736	0.143373	64.1149	1.17373e-15	5.40981e-13
Mettl25_1	100753034	Mettl25	methyltransferase like 25	130.777	-2.0022	0.303379	9.19805	0.00242274	0.0314552
Naa16_1	100771585	Naa16	N-alpha-acetyltransferase 16	192.705	-2.05075	0.235588	54.4382	1.60412e-13	5.08305e-11
Eif4a2_1	100763323	Eif4a2	eukaryotic translation initiation factor 4A2	1924.22	-2.07696	0.0982073	26.2294	3.03167e-07	2.306e-05
Acsf3_1	100764604	Acsf3	acyl-CoA synthetase family member 3	165.059	-2.11878	0.204048	15.9752	6.41769e-05	0.00193102
Rtel1_1	100762036	Rtel1	regulator of telomere elongation helicase 1	773.186	-2.45793	0.150791	9.06577	0.0026044	0.0331766
Haus8_1	100754778	Haus8	HAUS augmin like complex subunit 8	233.707	-2.56773	0.167018	17.1397	3.47287e-05	0.00119373
Abhd18_1	100772269	Abhd18	abhydrolase domain containing 18	48.9801	-2.82181	0.415368	22.1596	2.50897e-06	0.000131139
LOC100753502_1	100753502	H2bc3	histone H2B type 1-B	6981.58	-3.29148	0.234887	11.3169	0.000768031	0.013711

### Sheet: d RNA-seq sORF
ORF-RATER ID	baseMean	log2FoldChange	lfcSE	stat	pvalue	padj
XR_003479628.2_75166987_60aa	32.0872	1.13116	0.339385	3.33298		0.000859204	0.00213395
XR_003479799.2_231483568_11aa	97.7246	-0.598806	0.185873	-3.22158		0.00127486	0.00305606
XR_003480163.2_210999696_26aa	333.59	0.949366	0.112039	8.47352		2.38079e-17	2.40787e-16
XR_003480444.2_113501397_28aa	44.1899	1.28154	0.265873	4.82012		1.43472e-06	5.45239e-06
XR_003480475.2_130791905_51aa	21.3013	1.08681	0.39035	2.78419		0.00536621	0.0113618
XR_003481188.2_49336198_97aa	71.2627	4.06334	0.306858	13.2418		5.03463e-40	1.30681e-38
XR_003481214.2_39260436_47aa	51.1578	0.826059	0.22968	3.59657		0.000322441	0.000863467
XR_003482239.2_53781543_68aa	33.1818	1.66062	0.316379	5.24884		1.53061e-07	6.55253e-07
XR_003482484.2_332907629_41aa	61.5912	1.36549	0.241029	5.66525		1.46807e-08	7.07262e-08
XR_003482727.2_264980854_37aa	52.7251	1.52794	0.27851	5.4861		4.10893e-08	1.87276e-07
XR_003483067.2_377927123_79aa	41.2482	0.879887	0.276608	3.18099		0.00146773	0.00347438
XR_003483470.2_137273327_86aa	341.915	0.731445	0.104544	6.99652		2.62397e-12	1.81229e-11
XR_003483976.2_53501071_63aa	491.552	1.14723	0.105087	10.917		9.56247e-28	1.58232e-26
XR_003484005.2_59719147_46aa	77.3991	0.908613	0.207547	4.37786		1.1985e-05	4.03586e-05
XR_003484122.2_239290475_27aa	107.962	0.870206	0.195157	4.45901		8.23406e-06	2.83364e-05
XR_003484168.2_280152244_89aa	5358.22	0.693713	0.0524677	13.2217		6.57295e-40	1.69502e-38
XR_003485758.2_69337904_70aa	291.089	1.85044	0.115513	16.0192		9.37753e-58	4.38133e-56
XR_003486271.2_63441_54aa	22.5292	-0.880826	0.399086	-2.20711		0.0273066	0.0491956
XR_003486779.2_15758980_58aa	112.034	-0.693771	0.168404	-4.11968		3.794e-05	0.000118143
XR_003486977.2_20443371_40aa	618.322	1.34709	0.0883754	15.2428		1.83842e-52	7.04273e-51
XR_003487043.1_45450316_31aa	48.919	0.906461	0.28339	3.19863		0.00138081	0.00329018
XR_003487268.2_91694574_81aa	23.5213	-0.949535	0.402188	-2.36093		0.0182294	0.0342671
XR_003487466.2_17672565_28aa	52.0262	0.874428	0.246289	3.55042		0.000384623	0.00101786
XR_003487644.2_25500238_53aa	43.6081	2.03171	0.366455	5.54422		2.95261e-08	1.37251e-07
XR_003487720.2_89187767_38aa	421.381	1.06312	0.0996327	10.6704		1.40043e-26	2.21872e-25
XR_003487721.2_89137720_40aa	27.4373	1.10166	0.332534	3.31292		0.000923271	0.00228106
XR_003487782.1_14021410_46aa	131.529	1.02367	0.186489	5.48914		4.03893e-08	1.84297e-07
XR_003487791.2_10089206_28aa	36.3686	0.699442	0.308028	2.27071		0.0231645	0.0424783
XR_004768076.1_824261_48aa	21.839	1.57584	0.452136	3.48531		0.000491565	0.00127621
XR_004768152.1_23210901_23aa	21.2589	0.84609	0.368729	2.29461		0.0217553	0.0401912
XR_004768978.1_17445086_26aa	47.918	1.27523	0.318205	4.00758		6.13443e-05	0.000184339
XR_004769444.1_282525101_60aa	22.4221	0.852195	0.38416	2.21833		0.0265322	0.0479455
XR_004769533.1_114879827_65aa	42.8872	0.943317	0.290714	3.24483		0.0011752	0.00283888
XR_004770027.1_69389302_44aa	127.571	0.7019	0.184007	3.81453		0.00013644	0.000388887
XR_004770758.1_88629969_46aa	26.4011	2.49405	0.369411	6.75141		1.46412e-11	9.42383e-11
XR_004770820.1_129634201_8aa	43.8173	0.954745	0.303251	3.14837		0.00164183	0.00385585
XR_004771744.1_100105259_55aa	80.6142	0.659057	0.218132	3.02137		0.00251637	0.00569638
XR_004771992.1_35011191_39aa	80.7829	-0.770409	0.191128	-4.03085		5.55763e-05	0.000168268
XR_004772332.1_41511189_89aa	26.8895	1.8464	0.370104	4.98887		6.07348e-07	2.4347e-06

### Sheet: e RPF Count sORF
ORF-RATER ID	baseMean	log2FoldChange	lfcSE	stat	pvalue	padj
XR_003479628.2_75166987_60aa	30.7495	0.995338	0.407893	2.44019	0.0146794	0.0406787
XR_003479816.2_273773304_67aa	29.1704	1.37032	0.500409	2.73839	0.0061741	0.0198521
XR_003479967.2_212286863_59aa	695.465	0.634472	0.109148	5.81295	6.13811e-09	8.39571e-08
XR_003480304.2_192683031_32aa	1038.51	0.618865	0.114324	5.41326	6.18872e-08	7.08348e-07
XR_003480874.2_253990485_24aa	43.9461	1.61069	0.382224	4.214	2.50884e-05	0.000165409
XR_003481490.2_407599334_59aa	139.115	-0.734439	0.207431	-3.54064	0.000399159	0.00188657
XR_003482239.2_53781543_68aa	28.844	2.45342	0.519321	4.72428	2.30935e-06	1.89722e-05
XR_003482375.2_288669607_15aa	23.8812	1.95549	0.548979	3.56205	0.000367967	0.00176145
XR_003482484.2_332907629_41aa	66.2747	1.75833	0.300441	5.85249	4.84266e-09	6.66146e-08
XR_003482699.2_262395043_41aa	23.0515	1.68477	0.460876	3.65559	0.000256592	0.00129223
XR_003482927.2_125597804_20aa	45.1573	1.19475	0.445305	2.68299	0.00729679	0.0228915
XR_003483470.2_137273327_86aa	49.829	2.12255	0.374187	5.67243	1.40789e-08	1.81635e-07
XR_003484122.2_239290475_27aa	192.811	1.11046	0.275265	4.03413	5.48054e-05	0.000331241
XR_003484168.2_280152244_89aa	2327.17	1.8175	0.103951	17.4843	1.88726e-68	2.19132e-65
XR_003485758.2_69337904_70aa	120.218	2.30334	0.273736	8.41446	3.9471e-17	1.46085e-15
XR_003486977.2_20443371_40aa	464.412	1.27402	0.139998	9.10025	9.01265e-20	4.63952e-18
XR_003487248.2_96525993_39aa	134.907	0.707854	0.220111	3.21589	0.00130042	0.00526109
XR_003487644.2_25500238_53aa	39.0922	1.39122	0.404226	3.44169	0.000578096	0.00259498
XR_003487720.2_89187767_38aa	396.768	1.14791	0.137707	8.33588	7.69252e-17	2.73425e-15
XR_003487721.2_89137720_40aa	30.9551	1.92092	0.478187	4.0171	5.89192e-05	0.00035123
XR_003487782.1_14021410_46aa	213.139	0.605022	0.200455	3.01824	0.00254248	0.00933224
XR_003488395.2_67009342_12aa	93.0974	0.873997	0.281548	3.10425	0.00190761	0.00732619
XR_004768076.1_824261_48aa	68.498	1.15334	0.283216	4.07228	4.65544e-05	0.000286848
XR_004768279.1_102336640_39aa	25.9416	1.70273	0.507673	3.35398	0.000796571	0.00346119
XR_004768978.1_17445086_26aa	120.28	0.995415	0.267744	3.71779	0.000200976	0.00104644
XR_004769723.1_205340866_24aa	85.407	0.779503	0.275651	2.82786	0.004686	0.0157648
XR_004770027.1_69389302_44aa	42.5247	1.81222	0.415619	4.3603	1.29884e-05	9.05461e-05
XR_004770758.1_88629969_46aa	29.7758	1.92085	0.6263	3.06698	0.00216235	0.00812824
XR_004771714.1_255645447_91aa	112.468	0.884994	0.271979	3.25391	0.00113829	0.00469234
XR_004771744.1_100105259_55aa	165.007	0.643572	0.261281	2.46314	0.0137725	0.0386473
XR_004772098.1_136165880_56aa	36.5637	2.42237	0.464668	5.21312	1.85688e-07	1.88209e-06
XR_004772332.1_41511189_89aa	19.8853	2.33878	0.700176	3.34028	0.000836941	0.00360959
XR_004772493.1_24721174_54aa	34.3835	-1.09111	0.425479	-2.56442	0.0103348	0.0305599
XR_004772514.1_71374320_98aa	99.7128	1.36867	0.275858	4.96151	6.99466e-07	6.3505e-06

### Sheet: f Translation Eff sORF
ORF-RATER ID	baseMean	log2FoldChange	lfcSE	stat	pvalue	padj
XR_003483470.2_137273327_86aa	161.094	2.1419	0.24362	21.3876	3.75192e-06	0.000186493
XR_003484168.2_280152244_89aa	3558.51	1.83555	0.0892947	78.2949	8.87513e-19	5.62461e-16
XR_004771714.1_255645447_91aa	114.255	0.897202	0.231789	10.7873	0.00102201	0.0166682
XR_003480304.2_192683031_32aa	768.611	0.636627	0.103153	16.1476	5.85939e-05	0.00179499
XR_003481490.2_407599334_59aa	220.425	-0.717213	0.15239	42.9385	5.6488e-11	1.00887e-08
XR_004772493.1_24721174_54aa	38.7984	-1.09264	0.327059	8.66153	0.00324999	0.0384538
