## Supplementary Data 3 for "Annotation of the non-canonical translatome reveals that CHO cell microproteins are a new class of mAb drug product impurity" (part 1 of 3)

### Sheet: ORFs
ORF-RATER name	ORF type	ORF-RATER score	Associated Gene symbol	Associated Gene Name	Transcript family	Transcript ID	Start codon	Length (AAs)	Start Annotated?	Stop Annotated	Transcript start position	Transcript stop position	Chromosome	Strand	Genomic start position	Genomic stop position
XM_027397819.2_459476947_172aa	Annotated	0.995605	LOC100773835	myosin regulatory light chain 12B, transcript variant X2	XM_027397819.2	XM_027397819.2	ATG	172	True	True	169	688	NC_048595.1	-	169	688
XM_027386548.2_203424192_261aa	Annotated	0.994629	Lgals3	galectin 3	XM_027386548.2	XM_027386548.2	ATG	261	True	True	90	876	NW_023276807.1	+	90	876
XM_027409542.2_244827672_103aa	Annotated	0.993164	LOC100760690	histone H4, transcript variant X2	XM_027409542.2	XM_027409542.2	ATG	103	True	True	41	353	NC_048596.1	+	41	353
XM_027403547.2_128755081_293aa	Annotated	0.986328	Otud6b	OTU deubiquitinase 6B, transcript variant X2	XM_027403547.2	XM_027403547.2	ATG	293	True	True	77	959	NC_048595.1	-	77	959
XM_027409502.2_244997705_212aa	Annotated	0.98584	LOC100752904	histone H1.2	XM_027409502.2	XM_027409502.2	ATG	212	True	True	55	694	NC_048596.1	+	55	694
XM_027411497.2_134009704_428aa	Annotated	0.985352	Cdc37	cell division cycle 37, HSP90 cochaperone, transcript variant X2	XM_027411497.2	XM_035443502.1	ATG	428	True	True	112	1399	NC_048597.1	-	112	1399
XM_027411497.2_134009704_379aa	Annotated	0.985352	Cdc37	cell division cycle 37, HSP90 cochaperone, transcript variant X2	XM_027411497.2	XM_027411497.2	ATG	379	True	True	110	1250	NC_048597.1	-	110	1250
XM_027393395.2_62510407_100aa	Annotated	0.985352	S100a11	S100 calcium binding protein A11, transcript variant X2	XM_027393395.2	XM_027393395.2	ATG	100	True	True	160	463	NW_023276806.1	-	160	463
XM_027409403.2_237702549_234aa	Annotated	0.983398	Psma2	proteasome 20S subunit alpha 2	XM_027409403.2	XM_027409403.2	ATG	234	True	True	111	816	NC_048596.1	+	111	816
XM_027418205.2_132409590_255aa	Annotated	0.983154	Psma3	proteasome 20S subunit alpha 3, transcript variant X2	XM_027418205.2	XM_027418205.2	ATG	255	True	True	137	905	NC_048598.1	-	137	905
XM_027419730.2_161461912_53aa	Upstream	0.983154	Ifrd1	interferon related developmental regulator 1, transcript variant X2	XM_027419730.2	XM_027419730.2	ATG	53	False	False	33	195	NC_048598.1	+	33	195
XM_027428017.2_115098827_495aa	Annotated	0.981934	Nmt1	N-myristoyltransferase 1	XM_027428017.2	XM_027428017.2	ATG	495	True	True	40	1528	NC_048600.1	-	40	1528
XM_027404883.2_155590485_599aa	Annotated	0.980957	Abce1	ATP binding cassette subfamily E member 1, transcript variant X1	XM_027404883.2	XM_027404883.2	ATG	599	True	True	170	1970	NC_048596.1	-	170	1970
XM_027431012.2_21629561_194aa	Annotated	0.980957	Rps9	ribosomal protein S9, transcript variant X2	XM_027431012.2	XM_027431012.2	ATG	194	True	True	148	733	NC_048602.1	+	148	733
XM_027412865.2_57444568_524aa	Annotated	0.978516	Pak2	p21 (RAC1) activated kinase 2, transcript variant X2	XM_027412865.2	XM_027412865.2	ATG	524	True	True	255	1830	NC_048597.1	+	255	1830
XM_027410381.2_257691966_286aa	Annotated	0.978027	Ssr1	signal sequence receptor subunit 1, transcript variant X2	XM_027410381.2	XM_027410381.2	ATG	286	True	True	80	941	NC_048596.1	-	80	941
XM_027399642.2_18829564_149aa	Annotated	0.976641	Stmn1	stathmin 1	XM_027399642.2	XM_027399642.2	ATG	149	True	True	146	596	NC_048595.1	-	146	596
XM_027403377.2_102276653_111aa	Annotated	0.976641	Ndufb6	NADH:ubiquinone oxidoreductase subunit B6, transcript variant X1	XM_027403377.2	XM_027403378.2	ATG	111	True	True	126	462	NC_048595.1	+	126	462
XM_027403377.2_102276653_97aa	Annotated	0.976641	Ndufb6	NADH:ubiquinone oxidoreductase subunit B6, transcript variant X1	XM_027403377.2	XM_027403379.2	ATG	97	True	True	126	420	NC_048595.1	+	126	420
XM_027403981.2_376187761_564aa	Annotated	0.976641	Eif3l	eukaryotic translation initiation factor 3 subunit L	XM_027403981.2	XM_027403981.2	ATG	564	True	True	108	1803	NC_048595.1	+	108	1803
XM_027404935.2_94214726_264aa	Annotated	0.976641	Cavin3	caveolae associated protein 3	XM_027404935.2	XM_027404935.2	ATG	264	True	True	113	908	NC_048596.1	+	113	908
XM_027405112.2_228616031_445aa	Annotated	0.976641	Gdi2	GDP dissociation inhibitor 2	XM_027405112.2	XM_027405112.2	ATG	445	True	True	192	1530	NC_048596.1	+	192	1530
XM_027411315.2_177505870_111aa	Annotated	0.976641	Pclaf	PCNA clamp associated factor	XM_027411315.2	XM_027411315.2	ATG	111	True	True	90	426	NC_048597.1	+	90	426
XM_027411469.2_133770977_320aa	Annotated	0.976641	Eif3g	eukaryotic translation initiation factor 3 subunit G	XM_027411469.2	XM_027411469.2	ATG	320	True	True	91	1054	NC_048597.1	-	91	1054
XM_027412142.2_162370967_159aa	Annotated	0.976641	Sdhd	succinate dehydrogenase complex subunit D	XM_027412142.2	XM_027412142.2	ATG	159	True	True	87	567	NC_048597.1	-	87	567
XM_027419102.2_105502966_149aa	Annotated	0.976641	Calm1	calmodulin 1, transcript variant X2	XM_027419102.2	XM_027419102.2	ATG	149	True	True	206	656	NC_048598.1	-	206	656
XM_027421364.2_23784690_245aa	Annotated	0.976641	Eif6	eukaryotic translation initiation factor 6, transcript variant X1	XM_027421364.2	XM_027421364.2	ATG	245	True	True	178	916	NC_048599.1	+	178	916
XM_027426971.2_83839115_117aa	Annotated	0.976641	Gabarap	GABA type A receptor-associated protein	XM_027426971.2	XM_027426971.2	ATG	117	True	True	106	460	NC_048600.1	+	106	460
XM_027427913.2_117015336_181aa	Annotated	0.976641	LOC103163515	ADP-ribosylation factor 2, transcript variant X2	XM_027427913.2	XM_027427913.2	ATG	181	True	True	175	721	NC_048600.1	+	175	721
XM_027431211.2_25511106_204aa	Annotated	0.976641	Rps5	ribosomal protein S5, transcript variant X2	XM_027431211.2	XM_027431211.2	ATG	204	True	True	140	755	NC_048602.1	+	140	755
XM_027431871.2_75453708_580aa	Annotated	0.976641	Maged1	MAGE family member D1, transcript variant X1	XM_027431871.2	XM_027431873.2	ATG	580	True	True	195	1938	NC_048604.1	+	195	1938
XM_027431871.2_75453708_776aa	Annotated	0.976641	Maged1	MAGE family member D1, transcript variant X1	XM_027431871.2	XM_027431871.2	ATG	776	True	True	195	2526	NC_048604.1	+	195	2526
XM_027433282.2_115455760_116aa	Annotated	0.976641	Dynlt3	dynein light chain Tctex-type 3	XM_027433282.2	XM_027433282.2	ATG	116	True	True	115	466	NC_048604.1	-	115	466
XM_027392642.2_159875343_477aa	Annotated	0.976641	Metap2	methionyl aminopeptidase 2, transcript variant X1	XM_027392642.2	XM_027392643.2	ATG	477	True	True	54	1488	NW_023276806.1	-	54	1488
XM_027392642.2_159875343_478aa	Annotated	0.976641	Metap2	methionyl aminopeptidase 2, transcript variant X1	XM_027392642.2	XM_027392642.2	ATG	478	True	True	54	1491	NW_023276806.1	-	54	1491
XM_027393138.2_65932725_183aa	Annotated	0.976641	Ssr2	signal sequence receptor subunit 2	XM_027393138.2	XM_027393138.2	ATG	183	True	True	123	675	NW_023276806.1	-	123	675
XM_027395816.2_21152688_374aa	Annotated	0.976641	Adh5	alcohol dehydrogenase 5 (class III), chi polypeptide	XM_027395816.2	XM_027395816.2	ATG	374	True	True	144	1269	NW_023276806.1	-	144	1269
XM_027389461.2_185291752_327aa	Annotated	0.976641	LOC100773073	annexin A8	XM_027389461.2	XM_027389461.2	ATG	327	True	True	129	1113	NW_023276807.1	-	129	1113
XM_027390144.2_228016393_270aa	Annotated	0.976641	Med4	mediator complex subunit 4, transcript variant X2	XM_027390144.2	XM_035452613.1	ATG	270	True	True	6	819	NW_023276807.1	+	6	819
XM_027403377.2_102276653_128aa	Annotated	0.976641	Ndufb6	NADH:ubiquinone oxidoreductase subunit B6, transcript variant X1	XM_027403377.2	XM_027403377.2	ATG	128	True	True	119	506	NC_048595.1	+	119	506
XM_027403547.2_128755081_241aa	Annotated	0.976074	Otud6b	OTU deubiquitinase 6B, transcript variant X2	XM_027403547.2	XM_027403550.2	ATG	241	True	True	77	803	NC_048595.1	-	77	803
XM_027405943.2_183462752_147aa	Annotated	0.975098	LOC100760422	cytochrome b5 type B, transcript variant X2	XM_027405943.2	XM_027405943.2	ATG	147	True	True	79	523	NC_048596.1	+	79	523
XM_027418521.2_119001489_149aa	Annotated	0.975098	Npc2	NPC intracellular cholesterol transporter 2	XM_027418521.2	XM_027418521.2	ATG	149	True	True	88	538	NC_048598.1	+	88	538
XM_027419160.2_103631569_438aa	Annotated	0.975098	Lgmn	legumain	XM_027419160.2	XM_027419160.2	ATG	438	True	True	173	1490	NC_048598.1	+	173	1490
XM_027404037.2_377239012_403aa	Annotated	0.973633	Rpl3	ribosomal protein L3	XM_027404037.2	XM_027404037.2	ATG	403	True	True	133	1345	NC_048595.1	-	133	1345
XM_027414797.2_174480176_651aa	Annotated	0.973633	Pias1	protein inhibitor of activated STAT 1, transcript variant X4	XM_027414797.2	XM_027414797.2	ATG	651	True	True	58	2014	NC_048597.1	-	58	2014
XM_027389937.1_209260031_162aa	Annotated	0.973633	Cav2	caveolin 2	XM_027389937.1	XM_027389937.1	ATG	162	True	True	20	509	NW_023276806.1	-	20	509
XR_003479967.2_212286863_59aa	New	0.973145	Smim30	small integral membrane protein 30, transcript variant X1	XR_003479967.2	XR_003479967.2	ATG	59	False	False	258	438	NW_023276806.1	+	258	438
XM_027391566.2_186793188_198aa	Annotated	0.972656	Sri	sorcin, transcript variant X3	XM_027391566.2	XM_027391566.2	ATG	198	True	True	104	701	NW_023276806.1	+	104	701
XM_027391566.2_186793188_199aa	Annotated	0.972656	Sri	sorcin, transcript variant X3	XM_027391566.2	XM_035450494.1	ATG	199	True	True	22	622	NW_023276806.1	+	22	622
XM_027389938.2_209236465_178aa	Annotated	0.97168	Cav1	caveolin 1, transcript variant X3	XM_027389938.2	XM_027389938.2	ATG	178	True	True	109	646	NW_023276806.1	-	109	646
XM_027392621.2_157194488_357aa	Annotated	0.97168	Slc25a3	solute carrier family 25 member 3, transcript variant X1	XM_027392621.2	XM_027392621.2	ATG	357	True	True	151	1225	NW_023276806.1	-	151	1225
XM_027409715.2_277403466_439aa	Annotated	0.97168	Hnrnpk	heterogeneous nuclear ribonucleoprotein K, transcript variant X5	XM_027409715.2	XM_027409720.2	ATG	439	True	True	167	1487	NC_048596.1	-	167	1487
XM_027409715.2_277403466_463aa	Annotated	0.97168	Hnrnpk	heterogeneous nuclear ribonucleoprotein K, transcript variant X5	XM_027409715.2	XM_027409718.2	ATG	463	True	True	167	1559	NC_048596.1	-	167	1559
XM_027393697.2_60266526_103aa	Annotated	0.970703	LOC100757199	histone H4	XM_027393697.2	XM_027393697.2	ATG	103	True	True	53	365	NW_023276806.1	+	53	365
XM_027391731.2_87563139_185aa	Annotated	0.970215	Ssr3	signal sequence receptor subunit 3, transcript variant X2	XM_027391731.2	XM_027391731.2	ATG	185	True	True	83	641	NW_023276806.1	+	83	641
XM_027388154.2_98436471_90aa	Annotated	0.970215	LOC100766018	histone H2A.V, transcript variant X1	XM_027388154.2	XM_027388156.2	ATG	90	True	True	205	478	NW_023276807.1	+	205	478
XM_027388154.2_98436471_128aa	Annotated	0.970215	LOC100766018	histone H2A.V, transcript variant X1	XM_027388154.2	XM_027388154.2	ATG	128	True	True	205	592	NW_023276807.1	+	205	592
XM_035447370.1_114020057_215aa	Annotated	0.969727	Cavin1	caveolae associated protein 1, transcript variant X4	XM_035447370.1	XM_035447370.1	ATG	215	True	True	183	831	NC_048600.1	-	183	831
XM_027401590.2_319294807_429aa	Annotated	0.969238	Ccnb1	cyclin B1	XM_027401590.2	XM_027401590.2	ATG	429	True	True	136	1426	NC_048595.1	-	136	1426
XM_027405085.2_230519825_317aa	Annotated	0.969238	Klf6	Kruppel like factor 6, transcript variant X3	XM_027405085.2	XM_027405085.2	ATG	317	True	True	123	1077	NC_048596.1	+	123	1077
XM_027397666.1_444948679_361aa	Annotated	0.966895	Septin2	septin 2, transcript variant X2	XM_027397666.1	XM_027397667.2	ATG	361	True	True	184	1270	NC_048595.1	+	184	1270
XM_027399095.2_32874360_322aa	Annotated	0.966895	Ybx1	Y-box binding protein 1, transcript variant X2	XM_027399095.2	XM_027399095.2	ATG	322	True	True	149	1118	NC_048595.1	+	149	1118
XM_027401794.2_302232902_167aa	Annotated	0.966895	Cetn3	centrin 3	XM_027401794.2	XM_027401794.2	ATG	167	True	True	118	622	NC_048595.1	+	118	622
XM_027406280.2_159281039_106aa	Annotated	0.966895	Wdr83os	WD repeat domain 83 opposite strand	XM_027406280.2	XM_027406280.2	ATG	106	True	True	153	474	NC_048596.1	-	153	474
XM_027408606.1_53894012_279aa	Annotated	0.966895	Fosl1	FOS like 1, AP-1 transcription factor subunit	XM_027408606.1	XM_027408606.1	ATG	279	True	True	247	1087	NC_048596.1	-	247	1087
XM_027408704.2_55060902_330aa	Annotated	0.966895	Ppp1ca	protein phosphatase 1 catalytic subunit alpha	XM_027408704.2	XM_027408704.2	ATG	330	True	True	104	1097	NC_048596.1	-	104	1097
NM_001244098.1_1_136577298_445aa	Annotated	0.966895			NM_001244098.1_1	NM_001244098.1_1	ATG	445	True	True	44	1382	NC_048599.1	-	44	1382
XM_027425806.2_122518073_381aa	Annotated	0.966895	Prkar1a	protein kinase cAMP-dependent type I regulatory subunit alpha, transcript variant X2	XM_027425806.2	XM_027425806.2	ATG	381	True	True	155	1301	NC_048600.1	+	155	1301
XM_027395074.2_268279297_297aa	Annotated	0.966895	Cdk1	cyclin dependent kinase 1, transcript variant X1	XM_027395074.2	XM_027395074.2	ATG	297	True	True	172	1066	NW_023276806.1	+	172	1066
XM_027390669.2_209481667_113aa	Annotated	0.966895	Dad1	defender against cell death 1, transcript variant X1	XM_027390669.2	XR_004772392.1	ATG	113	True	True	63	405	NW_023276807.1	-	63	405
XM_027390871.2_139806731_196aa	Annotated	0.966895	Ociad1	OCIA domain containing 1, transcript variant X5	XM_027390871.2	XM_027390874.2	ATG	196	True	True	163	754	NW_023276807.1	+	163	754
XM_027390871.2_139806731_247aa	Annotated	0.966895	Ociad1	OCIA domain containing 1, transcript variant X5	XM_027390871.2	XM_027390871.2	ATG	247	True	True	162	906	NW_023276807.1	+	162	906
XM_027399095.2_32874360_292aa	Annotated	0.966895	Ybx1	Y-box binding protein 1, transcript variant X2	XM_027399095.2	XM_027399096.2	ATG	292	True	True	150	1029	NC_048595.1	+	150	1029
XM_027399246.2_27008662_5aa	Upstream	0.965332	Mrps15	mitochondrial ribosomal protein S15, transcript variant X2	XM_027399246.2	XM_035439628.1	ATG	5	False	False	19	37	NC_048595.1	-	19	37
NM_001246701.1_1_779799_340aa	Annotated	0.965199			NM_001246701.1_1	NM_001246701.1_1	ATG	340	True	True	87	1110	NC_048595.1	-	87	1110
XM_027398503.2_1236097_196aa	Annotated	0.965199	Rer1	retention in endoplasmic reticulum sorting receptor 1, transcript variant X2	XM_027398503.2	XM_027398503.2	ATG	196	True	True	147	738	NC_048595.1	+	147	738
XM_027403921.2_375068744_548aa	Annotated	0.965199	Eif3d	eukaryotic translation initiation factor 3 subunit D, transcript variant X3	XM_027403921.2	XM_027403922.2	ATG	548	True	True	269	1916	NC_048595.1	-	269	1916
XM_027404520.2_72809238_517aa	Annotated	0.965199	Fus	FUS RNA binding protein, transcript variant X1	XM_027404520.2	XM_027404520.2	ATG	517	True	True	112	1666	NC_048596.1	-	112	1666
XM_027408608.2_53914942_218aa	Annotated	0.965199	Drap1	DR1 associated protein 1, transcript variant X1	XM_027408608.2	XM_027408608.2	ATG	218	True	True	206	863	NC_048596.1	+	206	863
XM_027408608.2_53914942_212aa	Annotated	0.965199	Drap1	DR1 associated protein 1, transcript variant X1	XM_027408608.2	XM_027408609.2	ATG	212	True	True	199	838	NC_048596.1	+	199	838
XM_035442881.1_244867660_103aa	Annotated	0.965199	LOC100750560	histone H4	XM_035442881.1	XM_035442881.1	ATG	103	True	True	46	358	NC_048596.1	-	46	358
NM_001246729.1_1_152446015_646aa	Annotated	0.965199			NM_001246729.1_1	NM_001246729.1_1	ATG	646	True	True	50	1991	NC_048597.1	+	50	1991
XM_027413626.2_81525819_181aa	Annotated	0.965199	Pdap1	PDGFA associated protein 1	XM_027413626.2	XM_027413626.2	ATG	181	True	True	141	687	NC_048597.1	-	141	687
XM_027415458.2_228845660_93aa	Annotated	0.965199	Higd1a	HIG1 hypoxia inducible domain family member 1A, transcript variant X2	XM_027415458.2	XM_027415458.2	ATG	93	True	True	161	443	NC_048597.1	-	161	443
XM_027415568.2_7468872_154aa	Annotated	0.965199	Sod1	superoxide dismutase 1, transcript variant X2	XM_027415568.2	XM_027415568.2	ATG	154	True	True	105	570	NC_048597.1	-	105	570
XM_027416149.2_113728296_228aa	Annotated	0.965199	Eif4h	eukaryotic translation initiation factor 4H, transcript variant X2	XM_027416149.2	XM_027416150.2	ATG	228	True	True	95	782	NC_048597.1	-	95	782
XM_027416149.2_113728296_248aa	Annotated	0.965199	Eif4h	eukaryotic translation initiation factor 4H, transcript variant X2	XM_027416149.2	XM_027416149.2	ATG	248	True	True	95	842	NC_048597.1	-	95	842
XM_027425400.2_133069601_204aa	Annotated	0.965199	Arhgdia	Rho GDP dissociation inhibitor alpha, transcript variant X3	XM_027425400.2	XM_027425401.2	ATG	204	True	True	171	786	NC_048600.1	-	171	786
XM_027427479.2_69063807_126aa	Annotated	0.965199	Hint1	histidine triad nucleotide binding protein 1, transcript variant X2	XM_027427479.2	XM_027427479.2	ATG	126	True	True	104	485	NC_048600.1	+	104	485
XM_027428230.2_21695692_298aa	Annotated	0.965199	Phb2	prohibitin 2, transcript variant X2	XM_027428230.2	XM_027428230.2	ATG	298	True	True	152	1049	NC_048601.1	-	152	1049
XM_027429093.2_31422695_168aa	Annotated	0.965199	Arpc4	actin related protein 2/3 complex subunit 4, transcript variant X1	XM_027429093.2	XM_027429094.2	ATG	168	True	True	126	633	NC_048601.1	-	126	633
XM_027398700.1_19095435_589aa	Annotated	0.965199	Ppp2r1a	protein phosphatase 2 scaffold subunit Aalpha, transcript variant X2	XM_027398700.1	XM_027398700.1	ATG	589	True	True	81	1851	NC_048602.1	-	81	1851
XM_027431727.2_69693414_140aa	Annotated	0.965199	Pdzd11	PDZ domain containing 11, transcript variant X1	XM_027431727.2	XM_027431727.2	ATG	140	True	True	143	566	NC_048604.1	+	143	566
XM_027432636.2_94304631_144aa	Annotated	0.965199	Eif1ax	eukaryotic translation initiation factor 1A X-linked	XM_027432636.2	XM_027432636.2	ATG	144	True	True	192	627	NC_048604.1	+	192	627
NM_001256851.1_1_92997780_48aa	Isoform	0.965199			NM_001256851.1_1	NM_001256851.1_1	ATG	48	True	False	83	230	NW_023276806.1	-	83	230
XM_027389157.2_256196824_246aa	Annotated	0.965199	Rpl7l1	ribosomal protein L7 like 1, transcript variant X1	XM_027389157.2	XM_027389158.2	ATG	246	True	True	265	1006	NW_023276806.1	-	265	1006
XM_027391649.2_93603977_140aa_1	Annotated	0.965199	Pfn2	profilin 2, transcript variant X2	XM_027391649.2	XM_027391650.2	ATG	140	True	True	78	501	NW_023276806.1	+	78	501
XM_027393709.2_59873305_173aa	Annotated	0.965199	Rbm8a	RNA binding motif protein 8A, transcript variant X1	XM_027393709.2	XM_027393710.2	ATG	173	True	True	93	615	NW_023276806.1	-	93	615
XM_027393709.2_59873305_174aa	Annotated	0.965199	Rbm8a	RNA binding motif protein 8A, transcript variant X1	XM_027393709.2	XM_027393709.2	ATG	174	True	True	92	617	NW_023276806.1	-	92	617
XM_027395712.2_28223188_149aa	Annotated	0.965199	Ostc	oligosaccharyltransferase complex non-catalytic subunit	XM_027395712.2	XM_027395712.2	ATG	149	True	True	72	522	NW_023276806.1	+	72	522
XM_027387409.2_31890115_724aa	Annotated	0.965199	LOC100754792	heat shock protein HSP 90-beta, transcript variant X20	XM_027387409.2	XM_027387409.2	ATG	724	True	True	139	2314	NW_023276807.1	-	139	2314
XM_027388026.2_83776216_539aa	Annotated	0.965199	Cct4	chaperonin containing TCP1 subunit 4	XM_027388026.2	XM_027388026.2	ATG	539	True	True	148	1768	NW_023276807.1	-	148	1768
XM_027404520.2_72809238_516aa	Annotated	0.965199	Fus	FUS RNA binding protein, transcript variant X1	XM_027404520.2	XM_035442180.1	ATG	516	True	True	113	1664	NC_048596.1	-	113	1664
XM_027408608.2_53914942_205aa	Annotated	0.965199	Drap1	DR1 associated protein 1, transcript variant X1	XM_027408608.2	XM_027408610.2	ATG	205	True	True	203	821	NC_048596.1	+	203	821
XM_027403740.2_230776979_5aa	Upstream	0.965199	Timm21	translocase of inner mitochondrial membrane 21	XM_027403740.2	XM_027403740.2	ATG	5	False	False	176	194	NC_048595.1	+	176	194
XM_027411254.2_181022105_339aa	Annotated	0.965088	Anxa2	annexin A2, transcript variant X2	XM_027411254.2	XM_027411254.2	ATG	339	True	True	121	1141	NC_048597.1	+	121	1141
XM_027417101.2_25298157_152aa	Annotated	0.965088	Mgst3	microsomal glutathione S-transferase 3	XM_027417101.2	XM_027417101.2	ATG	152	True	True	145	604	NC_048598.1	+	145	604
XM_027414111.2_101066920_291aa	Annotated	0.964844	Rpl6	ribosomal protein L6	XM_027414111.2	XM_027414111.2	ATG	291	True	True	93	969	NC_048597.1	+	93	969
XM_027423371.2_12526939_971aa	Annotated	0.963867	Cse1l	chromosome segregation 1 like, transcript variant X2	XM_027423371.2	XM_027423371.2	ATG	971	True	True	146	3062	NC_048599.1	-	146	3062
NM_001244045.1_1_378101991_484aa	Annotated	0.963314			NM_001244045.1_1	NM_001244045.1_1	ATG	484	True	True	18	1473	NC_048595.1	+	18	1473
XM_027396822.2_402526619_100aa	Annotated	0.963314	Asnsd1	asparagine synthetase domain containing 1	XM_027396822.2	XM_027396828.2	ATG	100	True	True	108	411	NC_048595.1	+	108	411
XM_027398762.2_137610757_269aa	Annotated	0.963314	Impa1	inositol monophosphatase 1, transcript variant X1	XM_027398762.2	XM_035439989.1	ATG	269	True	True	119	929	NC_048595.1	+	119	929
XM_027401079.2_287420076_113aa	Annotated	0.963314	Dynlt1	dynein light chain Tctex-type 1	XM_027401079.2	XM_027401079.2	ATG	113	True	True	74	416	NC_048595.1	-	74	416
NM_001246814.2_1_93966554_452aa	Annotated	0.963314			NM_001246814.2_1	NM_001246814.2_1	ATG	452	True	True	26	1385	NC_048596.1	-	26	1385
XM_027406158.1_160805145_308aa	Annotated	0.963314	Tecr	trans-2,3-enoyl-CoA reductase, transcript variant X2	XM_027406158.1	XM_027406158.1	ATG	308	True	True	116	1043	NC_048596.1	+	116	1043
XM_027406158.1_160805145_293aa	Annotated	0.963314	Tecr	trans-2,3-enoyl-CoA reductase, transcript variant X2	XM_027406158.1	XM_027406159.1	ATG	293	True	True	116	998	NC_048596.1	+	116	998
XM_027409382.1_241317891_852aa	Annotated	0.963314	Vps41	VPS41 subunit of HOPS complex	XM_027409382.1	XM_027409382.1	ATG	852	True	True	45	2604	NC_048596.1	+	45	2604
XM_027409545.2_244397800_103aa	Annotated	0.963314	LOC100768756	histone H4, transcript variant X2	XM_027409545.2	XM_027409545.2	ATG	103	True	True	54	366	NC_048596.1	-	54	366
XM_027412406.2_19395965_471aa	Annotated	0.963314	Hspa13	heat shock protein family A (Hsp70) member 13, transcript variant X2	XM_027412406.2	XM_027412406.2	ATG	471	True	True	102	1518	NC_048597.1	+	102	1518
XM_027412705.2_52299438_306aa	Annotated	0.963314	Fstl1	follistatin like 1	XM_027412705.2	XM_027412705.2	ATG	306	True	True	132	1053	NC_048597.1	-	132	1053
XM_027415037.2_167127770_333aa	Annotated	0.963314	Etfa	electron transfer flavoprotein subunit alpha	XM_027415037.2	XM_027415037.2	ATG	333	True	True	117	1119	NC_048597.1	-	117	1119
XM_027417331.2_35696992_131aa	Annotated	0.963314	LOC100755074	torsin-1A-interacting protein 2, transcript variant X1	XM_027417331.2	XM_027417337.2	ATG	131	True	True	264	660	NC_048598.1	-	264	660
XM_027417523.2_53938679_171aa	Annotated	0.963314	Timm17a	translocase of inner mitochondrial membrane 17A	XM_027417523.2	XM_027417523.2	ATG	171	True	True	58	574	NC_048598.1	+	58	574
XM_027423344.2_11781248_147aa	Annotated	0.963314	Ube2v1	ubiquitin conjugating enzyme E2 V1, transcript variant X2	XM_027423344.2	XM_027423344.2	ATG	147	True	True	123	567	NC_048599.1	+	123	567
NM_001244494.2_1_130381907_234aa	Annotated	0.963314			NM_001244494.2_1	NM_001244494.2_1	ATG	234	True	True	57	762	NC_048600.1	-	57	762
XM_027425230.2_55603650_157aa	Annotated	0.963314	Nudcd2	NudC domain containing 2, transcript variant X2	XM_027425230.2	XM_027425230.2	ATG	157	True	True	336	810	NC_048600.1	+	336	810
XM_027429468.2_64284666_349aa	Annotated	0.963314	Capg	capping actin protein, gelsolin like, transcript variant X1	XM_027429468.2	XM_027429472.2	ATG	349	True	True	356	1406	NC_048601.1	+	356	1406
XM_027389219.2_255666670_1200aa	Annotated	0.963314	Xpo5	exportin 5, transcript variant X1	XM_027389219.2	XM_027389220.2	ATG	1200	True	True	155	3758	NW_023276806.1	+	155	3758
XM_027391600.2_196966311_871aa	Annotated	0.963314	Copg2	COPI coat complex subunit gamma 2, transcript variant X2	XM_027391600.2	XM_027391601.2	ATG	871	True	True	112	2728	NW_023276806.1	+	112	2728
XM_027395849.2_17378531_591aa	Annotated	0.963314	Pdlim5	PDZ and LIM domain 5, transcript variant X4	XM_027395849.2	XM_035451934.1	ATG	591	True	True	179	1955	NW_023276806.1	+	179	1955
XM_027390665.2_209586814_433aa	Annotated	0.963314	Oxa1l	OXA1L mitochondrial inner membrane protein	XM_027390665.2	XM_027390665.2	ATG	433	True	True	82	1384	NW_023276807.1	+	82	1384
XM_027394005.2_250923164_958aa	Annotated	0.963314	Dis3	DIS3 homolog, exosome endoribonuclease and 3'-5' exoribonuclease, transcript variant X2	XM_027394005.2	XM_027394005.2	ATG	958	True	True	135	3012	NW_023276807.1	-	135	3012
XM_027395273.2_61092495_283aa	Annotated	0.963314	Vdac3	voltage dependent anion channel 3, transcript variant X2	XM_027395273.2	XM_027395273.2	ATG	283	True	True	135	987	NW_023276807.1	+	135	987
XM_027398762.2_137610757_277aa	Annotated	0.963314	Impa1	inositol monophosphatase 1, transcript variant X1	XM_027398762.2	XM_027398762.2	ATG	277	True	True	119	953	NC_048595.1	+	119	953
XM_027395849.2_17378531_592aa	Annotated	0.963314	Pdlim5	PDZ and LIM domain 5, transcript variant X4	XM_027395849.2	XM_027395849.2	ATG	592	True	True	179	1958	NW_023276806.1	+	179	1958
XM_027394005.2_250923164_928aa	Annotated	0.963314	Dis3	DIS3 homolog, exosome endoribonuclease and 3'-5' exoribonuclease, transcript variant X2	XM_027394005.2	XM_027394007.2	ATG	928	True	True	135	2922	NW_023276807.1	-	135	2922
XM_027430447.2_8371625_20aa	Upstream	0.963314	Pld3	phospholipase D family member 3, transcript variant X2	XM_027430447.2	XM_027430447.2	ATG	20	False	False	124	187	NC_048602.1	+	124	187
XM_027397824.2_459496293_172aa	Annotated	0.962891	LOC100773545	myosin regulatory light polypeptide 9, transcript variant X2	XM_027397824.2	XM_027397824.2	ATG	172	True	True	153	672	NC_048595.1	-	153	672
XM_027393540.2_61828004_519aa	Annotated	0.962891	Snx27	sorting nexin 27, transcript variant X1	XM_027393540.2	XM_027393543.2	ATG	519	True	True	15	1575	NW_023276806.1	+	15	1575
XM_027424900.2_43711694_155aa	Annotated	0.962598	Atp6v0c	ATPase H+ transporting V0 subunit c	XM_027424900.2	XM_027424900.2	ATG	155	True	True	169	637	NC_048600.1	-	169	637
XM_027428700.2_55475173_170aa	Annotated	0.962598	Cnbp	CCHC-type zinc finger nucleic acid binding protein, transcript variant X5	XM_027428700.2	XM_027428704.2	ATG	170	True	True	176	689	NC_048601.1	+	176	689
XM_027428700.2_55475173_171aa	Annotated	0.962598	Cnbp	CCHC-type zinc finger nucleic acid binding protein, transcript variant X5	XM_027428700.2	XM_027428703.2	ATG	171	True	True	176	692	NC_048601.1	+	176	692
XM_027428700.2_55475173_177aa	Annotated	0.962598	Cnbp	CCHC-type zinc finger nucleic acid binding protein, transcript variant X5	XM_027428700.2	XM_027428701.2	ATG	177	True	True	176	710	NC_048601.1	+	176	710
XM_027428700.2_55475173_178aa	Annotated	0.962598	Cnbp	CCHC-type zinc finger nucleic acid binding protein, transcript variant X5	XM_027428700.2	XM_027428700.2	ATG	178	True	True	176	713	NC_048601.1	+	176	713
NM_001246826.1_1_21718281_169aa	Annotated	0.961914			NM_001246826.1_1	NM_001246826.1_1	ATG	169	True	True	12	522	NC_048598.1	+	12	522
XM_027412502.2_36047168_412aa	Annotated	0.961426	Trmt10c	tRNA methyltransferase 10C, mitochondrial RNase P subunit	XM_027412502.2	XM_027412502.2	ATG	412	True	True	207	1446	NC_048597.1	+	207	1446
XM_027418940.2_20368962_199aa	Annotated	0.961426	Tagln2	transgelin 2	XM_027418940.2	XM_027418940.2	ATG	199	True	True	186	786	NC_048598.1	-	186	786
XM_027405711.2_171980416_13aa	Upstream	0.961426	Cnot1	CCR4-NOT transcription complex subunit 1, transcript variant X1	XM_027405711.2	XM_027405717.2	ATG	13	False	False	142	184	NC_048596.1	-	142	184
XM_027415421.2_228008972_781aa	Annotated	0.960938	Ctnnb1	catenin beta 1, transcript variant X4	XM_027415421.2	XM_027415422.2	ATG	781	True	True	224	2570	NC_048597.1	+	224	2570
XM_027404902.2_154690857_80aa	Annotated	0.960449	Lsm6	LSM6 homolog, U6 small nuclear RNA and mRNA degradation associated, transcript variant X3	XM_027404902.2	XM_027404903.2	ATG	80	True	True	157	400	NC_048596.1	-	157	400
XM_027433244.2_116198481_249aa	Annotated	0.960449	Tspan7	tetraspanin 7, transcript variant X2	XM_027433244.2	XM_027433244.2	ATG	249	True	True	52	802	NC_048604.1	+	52	802
XM_027389836.2_221713070_326aa	Annotated	0.960449	Cdk6	cyclin dependent kinase 6, transcript variant X2	XM_027389836.2	XM_027389836.2	ATG	326	True	True	669	1650	NW_023276806.1	+	669	1650
XM_027410915.2_204952289_279aa	Annotated	0.959961	Atp1b3	ATPase Na+/K+ transporting subunit beta 3, transcript variant X2	XM_027410915.2	XM_027410915.2	ATG	279	True	True	186	1026	NC_048597.1	-	186	1026
XM_027399517.2_20729080_253aa	Annotated	0.958643	Dnajc8	DnaJ heat shock protein family (Hsp40) member C8, transcript variant X1	XM_027399517.2	XM_027399520.2	ATG	253	True	True	66	828	NC_048595.1	-	66	828
XM_027403730.2_230868434_134aa	Annotated	0.958643	LOC100774522	cytochrome b5	XM_027403730.2	XM_027403730.2	ATG	134	True	True	146	551	NC_048595.1	-	146	551
XM_027409499.2_244844333_220aa	Annotated	0.958643	LOC100774468	histone H1.3	XM_027409499.2	XM_027409499.2	ATG	220	True	True	66	729	NC_048596.1	+	66	729
XM_027415057.2_166352084_305aa	Annotated	0.958643	Wdr61	WD repeat domain 61, transcript variant X1	XM_027415057.2	XM_027415058.2	ATG	305	True	True	150	1068	NC_048597.1	-	150	1068
XM_027421423.2_24956111_224aa	Annotated	0.958643	Chmp4b	charged multivesicular body protein 4B, transcript variant X2	XM_027421423.2	XM_027421423.2	ATG	224	True	True	123	798	NC_048599.1	-	123	798
XM_027425397.2_133094557_84aa	Annotated	0.958643	Anapc11	anaphase promoting complex subunit 11, transcript variant X1	XM_027425397.2	XM_027425399.2	ATG	84	True	True	155	410	NC_048600.1	+	155	410
XM_027427564.2_66405253_163aa	Annotated	0.958643	Skp1	S-phase kinase associated protein 1, transcript variant X3	XM_027427564.2	XM_027427564.2	ATG	163	True	True	154	646	NC_048600.1	+	154	646
XM_027427946.1_115948677_257aa	Annotated	0.958643	Tmem101	transmembrane protein 101, transcript variant X1	XM_027427946.1	XM_027427946.1	ATG	257	True	True	68	842	NC_048600.1	+	68	842
XM_027388833.2_231645060_215aa	Annotated	0.958643	Csnk2b	casein kinase 2 beta, transcript variant X2	XM_027388833.2	XM_027388833.2	ATG	215	True	True	160	808	NW_023276806.1	-	160	808
XM_027412690.2_51692017_9aa	Upstream	0.958643	Adprh	ADP-ribosylarginine hydrolase	XM_027412690.2	XM_027412690.2	ATG	9	False	False	199	229	NC_048597.1	+	199	229
XM_027428827.2_74790447_215aa	Annotated	0.958496	Mob1a	MOB kinase activator 1A, transcript variant X2	XM_027428827.2	XM_027428828.2	ATG	215	True	True	208	856	NC_048601.1	-	208	856
XM_027428827.2_74790447_216aa	Annotated	0.958496	Mob1a	MOB kinase activator 1A, transcript variant X2	XM_027428827.2	XM_027428827.2	ATG	216	True	True	207	858	NC_048601.1	-	207	858
XM_027428691.2_55305533_207aa	Annotated	0.95752	Rab7a	RAB7A, member RAS oncogene family, transcript variant X2	XM_027428691.2	XM_027428691.2	ATG	207	True	True	140	764	NC_048601.1	+	140	764
XM_027431941.2_29891314_195aa	Annotated	0.95752	Pgrmc1	progesterone receptor membrane component 1, transcript variant X2	XM_027431941.2	XM_027431941.2	ATG	195	True	True	95	683	NC_048604.1	-	95	683
NM_001244075.1_1_253056003_382aa	Annotated	0.957031			NM_001244075.1_1	NM_001244075.1_1	ATG	382	True	True	190	1339	NC_048595.1	-	190	1339
XM_027392260.2_130643373_303aa	Annotated	0.957031	Cdk4	cyclin dependent kinase 4	XM_027392260.2	XM_027392260.2	ATG	303	True	True	178	1090	NW_023276806.1	-	178	1090
NM_001244507.1_1_399594511_191aa	Annotated	0.956665			NM_001244507.1_1	NM_001244507.1_1	ATG	191	True	True	150	726	NC_048595.1	-	150	726
XM_027426726.2_89185541_255aa	Annotated	0.956665	LOC100753603	14-3-3 protein epsilon, transcript variant X2	XM_027426726.2	XM_027426726.2	ATG	255	True	True	114	882	NC_048600.1	+	114	882
XM_027427794.2_119734401_615aa	Annotated	0.956665	Ddx5	DEAD-box helicase 5, transcript variant X5	XM_027427794.2	XM_027427795.2	ATG	615	True	True	157	2005	NC_048600.1	-	157	2005
XM_027431243.2_5197281_86aa	Annotated	0.956665	LOC100766809	cytochrome c oxidase subunit 6B1, transcript variant X2	XM_027431243.2	XM_027431243.2	ATG	86	True	True	150	411	NC_048602.1	+	150	411
XM_027396375.2_391077031_350aa	Annotated	0.956599	Twf1	twinfilin actin binding protein 1	XM_027396375.2	XM_027396375.2	ATG	350	True	True	132	1185	NC_048595.1	-	132	1185
XM_027396390.2_393220881_504aa	Annotated	0.956599	Slc38a2	solute carrier family 38 member 2, transcript variant X3	XM_027396390.2	XM_027396390.2	ATG	504	True	True	412	1927	NC_048595.1	-	412	1927
XM_027396897.1_409477658_1304aa	Annotated	0.956599	Sf3b1	splicing factor 3b subunit 1, transcript variant X1	XM_027396897.1	XM_027396897.1	ATG	1304	True	True	128	4043	NC_048595.1	-	128	4043
XM_027396994.2_413933548_101aa	Annotated	0.956599	Sumo1	small ubiquitin like modifier 1, transcript variant X2	XM_027396994.2	XM_027396994.2	ATG	101	True	True	145	451	NC_048595.1	-	145	451
XM_027397750.2_453439870_710aa	Annotated	0.956599	Pja2	praja ring finger ubiquitin ligase 2, transcript variant X3	XM_027397750.2	XM_027397750.2	ATG	710	True	True	243	2376	NC_048595.1	-	243	2376
XM_027398230.2_7783187_414aa	Annotated	0.956599	Tardbp	TAR DNA binding protein, transcript variant X9	XM_027398230.2	XM_027398231.2	ATG	414	True	True	274	1519	NC_048595.1	+	274	1519
XM_027398339.2_4419442_559aa	Annotated	0.956599	Dnajc11	DnaJ heat shock protein family (Hsp40) member C11, transcript variant X3	XM_027398339.2	XM_027398339.2	ATG	559	True	True	83	1763	NC_048595.1	-	83	1763
XM_027398836.2_147042934_374aa	Annotated	0.956599	Tram1	translocation associated membrane protein 1, transcript variant X2	XM_027398836.2	XM_027398836.2	ATG	374	True	True	167	1292	NC_048595.1	+	167	1292
XM_027399042.2_33878600_499aa	Annotated	0.956599	Cdc20	cell division cycle 20, transcript variant X5	XM_027399042.2	XM_027399042.2	ATG	499	True	True	206	1706	NC_048595.1	+	206	1706
XM_027399238.2_27989791_387aa	Annotated	0.956599	Snip1	Smad nuclear interacting protein 1, transcript variant X2	XM_027399238.2	XM_027399238.2	ATG	387	True	True	72	1236	NC_048595.1	-	72	1236
XM_027399378.2_23700867_167aa	Annotated	0.956599	Zbtb8os	zinc finger and BTB domain containing 8 opposite strand, transcript variant X1	XM_027399378.2	XM_027399378.2	ATG	167	True	True	377	881	NC_048595.1	-	377	881
XM_027399394.2_23394954_557aa	Annotated	0.956599	Txlna	taxilin alpha, transcript variant X2	XM_027399394.2	XM_027399394.2	ATG	557	True	True	124	1798	NC_048595.1	+	124	1798
XM_027399609.2_19295053_333aa	Annotated	0.956599	Dhdds	dehydrodolichyl diphosphate synthase subunit, transcript variant X2	XM_027399609.2	XM_027399610.2	ATG	333	True	True	244	1246	NC_048595.1	+	244	1246
XM_027399666.2_18346299_242aa	Annotated	0.956599	Syf2	SYF2 pre-mRNA splicing factor, transcript variant X2	XM_027399666.2	XM_027399666.2	ATG	242	True	True	266	995	NC_048595.1	-	266	995
XM_027400255.1_75834238_1855aa	Annotated	0.956599	Cdk5rap2	CDK5 regulatory subunit associated protein 2, transcript variant X1	XM_027400255.1	XM_027400256.1	ATG	1855	True	True	177	5745	NC_048595.1	+	177	5745
XM_027400255.1_75834238_1829aa	Annotated	0.956599	Cdk5rap2	CDK5 regulatory subunit associated protein 2, transcript variant X1	XM_027400255.1	XM_027400258.1	ATG	1829	True	True	177	5667	NC_048595.1	+	177	5667
XM_027400902.2_185251569_174aa	Annotated	0.956599	Ppic	peptidylprolyl isomerase C, transcript variant X2	XM_027400902.2	XM_035440147.1	ATG	174	True	True	86	611	NC_048595.1	+	86	611
XM_027400902.2_185251569_212aa	Annotated	0.956599	Ppic	peptidylprolyl isomerase C, transcript variant X2	XM_027400902.2	XM_027400902.2	ATG	212	True	True	85	724	NC_048595.1	+	85	724
XM_027401330.2_341820077_1392aa	Annotated	0.956599	Nup155	nucleoporin 155	XM_027401330.2	XM_027401330.2	ATG	1392	True	True	137	4316	NC_048595.1	+	137	4316
XM_027401546.2_322447817_574aa	Annotated	0.956599	Trim23	tripartite motif containing 23, transcript variant X2	XM_027401546.2	XM_027401546.2	ATG	574	True	True	75	1800	NC_048595.1	+	75	1800
XM_027402711.2_173310293_517aa	Annotated	0.956599	Lman1	lectin, mannose binding 1, transcript variant X4	XM_027402711.2	XM_027402711.2	ATG	517	True	True	18	1572	NC_048595.1	+	18	1572
XM_027403090.2_93863363_975aa	Annotated	0.956599	Rnf20	ring finger protein 20, transcript variant X1	XM_027403090.2	XM_027403091.2	ATG	975	True	True	340	3268	NC_048595.1	-	340	3268
XM_027403639.2_236205835_657aa	Annotated	0.956599	Thoc1	THO complex 1, transcript variant X2	XM_027403639.2	XM_027403639.2	ATG	657	True	True	78	2052	NC_048595.1	-	78	2052
XM_027403720.2_231038772_475aa	Annotated	0.956599	Cndp2	carnosine dipeptidase 2, transcript variant X1	XM_027403720.2	XM_027403722.2	ATG	475	True	True	172	1600	NC_048595.1	+	172	1600
XM_027405523.2_163775377_680aa	Annotated	0.956599	Heatr3	HEAT repeat containing 3, transcript variant X2	XM_027405523.2	XM_027405523.2	ATG	680	True	True	160	2203	NC_048596.1	+	160	2203
XM_027406261.2_159342026_173aa	Annotated	0.956599	Trir	telomerase RNA component interacting RNase, transcript variant X1	XM_027406261.2	XM_027406261.2	ATG	173	True	True	72	594	NC_048596.1	-	72	594
XM_027406384.2_27473723_333aa	Annotated	0.956599	Fas	Fas cell surface death receptor, transcript variant X1	XM_027406384.2	XM_027406386.2	ATG	333	True	True	157	1159	NC_048596.1	-	157	1159
XM_027406671.1_49507449_335aa	Annotated	0.956599	Ccdc86	coiled-coil domain containing 86	XM_027406671.1	XM_027406671.1	ATG	335	True	True	50	1058	NC_048596.1	+	50	1058
XM_027407540.2_115777984_118aa	Annotated	0.956599	Ramac	RNA guanine-7 methyltransferase activating subunit	XM_027407540.2	XM_027407540.2	ATG	118	True	True	375	732	NC_048596.1	-	375	732
XM_027407574.2_113086411_208aa	Annotated	0.956599	Zfand6	zinc finger AN1-type containing 6, transcript variant X6	XM_027407574.2	XM_027407580.2	ATG	208	True	True	169	796	NC_048596.1	+	169	796
XM_027407574.2_113086411_222aa	Annotated	0.956599	Zfand6	zinc finger AN1-type containing 6, transcript variant X6	XM_027407574.2	XM_027407579.2	ATG	222	True	True	169	838	NC_048596.1	+	169	838
XM_027408244.2_117315909_606aa	Annotated	0.956599	Prc1	protein regulator of cytokinesis 1, transcript variant X1	XM_027408244.2	XM_027408246.2	ATG	606	True	True	148	1969	NC_048596.1	-	148	1969
XM_027408244.2_117315909_620aa	Annotated	0.956599	Prc1	protein regulator of cytokinesis 1, transcript variant X1	XM_027408244.2	XM_027408244.2	ATG	620	True	True	148	2011	NC_048596.1	-	148	2011
XM_027408312.2_51100538_5551aa	Annotated	0.956599	Ahnak	AHNAK nucleoprotein, transcript variant X23	XM_027408312.2	XM_027408313.2	ATG	5551	True	True	416	17072	NC_048596.1	-	416	17072
XM_027408312.2_51100538_4767aa_0	Annotated	0.956599	Ahnak	AHNAK nucleoprotein, transcript variant X23	XM_027408312.2	XM_027408322.2	ATG	4767	True	True	372	14676	NC_048596.1	-	372	14676
XM_027408312.2_51100538_4767aa_1	Annotated	0.956599	Ahnak	AHNAK nucleoprotein, transcript variant X23	XM_027408312.2	XM_027408321.2	ATG	4767	True	True	372	14676	NC_048596.1	-	372	14676
XM_027408435.2_52479015_140aa	Annotated	0.956599	Fkbp2	FKBP prolyl isomerase 2, transcript variant X2	XM_027408435.2	XM_035442006.1	ATG	140	True	True	612	1035	NC_048596.1	+	612	1035
XM_027408813.2_56900419_513aa	Annotated	0.956599	Cttn	cortactin, transcript variant X4	XM_027408813.2	XM_027408814.2	ATG	513	True	True	203	1745	NC_048596.1	+	203	1745
XM_027408813.2_56900419_476aa	Annotated	0.956599	Cttn	cortactin, transcript variant X4	XM_027408813.2	XM_027408815.2	ATG	476	True	True	203	1634	NC_048596.1	+	203	1634
XM_027408841.2_57835904_375aa	Annotated	0.956599	Nap1l4	nucleosome assembly protein 1 like 4, transcript variant X4	XM_027408841.2	XM_027408843.2	ATG	375	True	True	140	1268	NC_048596.1	+	140	1268
XM_027408841.2_57835904_386aa	Annotated	0.956599	Nap1l4	nucleosome assembly protein 1 like 4, transcript variant X4	XM_027408841.2	XM_027408841.2	ATG	386	True	True	140	1301	NC_048596.1	+	140	1301
XM_027408868.2_58723419_146aa	Annotated	0.956599	Mrpl23	mitochondrial ribosomal protein L23, transcript variant X1	XM_027408868.2	XM_027408872.2	ATG	146	True	True	136	577	NC_048596.1	-	136	577
XM_027409000.2_60017864_456aa	Annotated	0.956599	Rnh1	ribonuclease/angiogenin inhibitor 1, transcript variant X1	XM_027409000.2	XM_027409001.2	ATG	456	True	True	176	1547	NC_048596.1	+	176	1547
XM_027409077.2_62070814_187aa	Annotated	0.956599	Bnip3	BCL2 interacting protein 3, transcript variant X2	XM_027409077.2	XM_027409077.2	ATG	187	True	True	127	691	NC_048596.1	+	127	691
XM_027409513.2_245012988_136aa	Annotated	0.956599	LOC100754104	histone H3	XM_027409513.2	XM_027409513.2	ATG	136	True	True	44	455	NC_048596.1	+	44	455
XM_027410094.2_88524004_348aa	Annotated	0.956599	Dkk3	dickkopf WNT signaling pathway inhibitor 3, transcript variant X1	XM_027410094.2	XM_027410094.2	ATG	348	True	True	175	1222	NC_048596.1	+	175	1222
XM_027410132.2_86407148_953aa	Annotated	0.956599	Copb1	COPI coat complex subunit beta 1	XM_027410132.2	XM_027410132.2	ATG	953	True	True	198	3060	NC_048596.1	+	198	3060
NM_001246731.1_1_5383522_197aa	Annotated	0.956599			NM_001246731.1_1	NM_001246731.1_1	ATG	197	True	True	67	661	NC_048597.1	+	67	661
XM_027411014.2_196693298_542aa	Annotated	0.956599	Pgm3	phosphoglucomutase 3	XM_027411014.2	XM_027411014.2	ATG	542	True	True	123	1752	NC_048597.1	-	123	1752
XM_027411481.2_133947185_742aa	Annotated	0.956599	Raver1	ribonucleoprotein, PTB binding 1	XM_027411481.2	XM_027411481.2	ATG	742	True	True	34	2263	NC_048597.1	-	34	2263
XM_027411667.2_135240985_1102aa	Annotated	0.956599	Anln	anillin actin binding protein, transcript variant X1	XM_027411667.2	XM_027411670.2	ATG	1102	True	True	166	3475	NC_048597.1	-	166	3475
XM_027411667.2_135240985_1084aa	Annotated	0.956599	Anln	anillin actin binding protein, transcript variant X1	XM_027411667.2	XM_027411671.2	ATG	1084	True	True	165	3420	NC_048597.1	-	165	3420
XM_027411667.2_135240985_1121aa	Annotated	0.956599	Anln	anillin actin binding protein, transcript variant X1	XM_027411667.2	XM_027411669.2	ATG	1121	True	True	164	3530	NC_048597.1	-	164	3530
XM_027411956.2_156295772_483aa	Annotated	0.956599	Ddx6	DEAD-box helicase 6, transcript variant X1	XM_027411956.2	XM_027411956.2	ATG	483	True	True	419	1871	NC_048597.1	+	419	1871
XM_027412369.2_12075845_454aa	Annotated	0.956599	Gabpa	GA binding protein transcription factor subunit alpha, transcript variant X4	XM_027412369.2	XM_027412373.2	ATG	454	True	True	255	1620	NC_048597.1	-	255	1620
XM_027413048.2_68036640_255aa	Annotated	0.956599	LOC100771038	endothelin-converting enzyme 2, transcript variant X4	XM_027413048.2	XM_027413051.2	ATG	255	True	True	39	807	NC_048597.1	-	39	807
XM_027413509.2_77052194_801aa	Annotated	0.956599	Eif3b	eukaryotic translation initiation factor 3 subunit B, transcript variant X2	XM_027413509.2	XM_027413509.2	ATG	801	True	True	53	2459	NC_048597.1	+	53	2459
XM_027413825.2_109041804_129aa	Annotated	0.956599	Mrps17	mitochondrial ribosomal protein S17	XM_027413825.2	XM_027413825.2	ATG	129	True	True	138	528	NC_048597.1	+	138	528
XM_027414966.2_169187746_329aa	Annotated	0.956599	Scamp2	secretory carrier membrane protein 2, transcript variant X2	XM_027414966.2	XM_027414966.2	ATG	329	True	True	118	1108	NC_048597.1	+	118	1108
XM_027415306.2_221801803_183aa	Annotated	0.956599	Cmtm6	CKLF like MARVEL transmembrane domain containing 6, transcript variant X2	XM_027415306.2	XM_027415306.2	ATG	183	True	True	88	640	NC_048597.1	+	88	640
XM_027415366.2_226391789_527aa	Annotated	0.956599	Oxsr1	oxidative stress responsive kinase 1, transcript variant X2	XM_027415366.2	XM_027415366.2	ATG	527	True	True	298	1882	NC_048597.1	-	298	1882
NM_001246821.1_1_183326234_732aa	Annotated	0.956599			NM_001246821.1_1	NM_001246821.1_1	ATG	732	True	True	27	2226	NC_048598.1	+	27	2226
NM_001292059.1_1_16049909_456aa	Annotated	0.956599			NM_001292059.1_1	NM_001292059.1_1	ATG	456	True	True	107	1478	NC_048598.1	+	107	1478
XM_027417011.2_170515827_241aa	Annotated	0.956599	Sypl1	synaptophysin like 1, transcript variant X2	XM_027417011.2	XM_027417011.2	ATG	241	True	True	105	831	NC_048598.1	+	105	831
XM_027417050.2_21801566_9aa	Isoform	0.956599	LOC103161891	low affinity immunoglobulin gamma Fc region receptor III, transcript variant X3	XM_027417050.2	XM_027417050.2	ATG	9	True	False	216	246	NC_048598.1	+	216	246
XM_027417078.2_22817478_334aa	Annotated	0.956599	Hsd17b7	hydroxysteroid 17-beta dehydrogenase 7	XM_027417078.2	XM_027417078.2	ATG	334	True	True	123	1128	NC_048598.1	+	123	1128
XM_027417571.2_55129605_158aa	Annotated	0.956599	Btg2	BTG anti-proliferation factor 2	XM_027417571.2	XM_027417571.2	ATG	158	True	True	94	571	NC_048598.1	+	94	571
XM_027417845.2_70208030_321aa	Annotated	0.956599	Nifk	nucleolar protein interacting with the FHA domain of MKI67	XM_027417845.2	XM_027417845.2	ATG	321	True	True	57	1023	NC_048598.1	-	57	1023
XM_027417936.2_86255666_351aa	Annotated	0.956599	Dync2li1	dynein cytoplasmic 2 light intermediate chain 1, transcript variant X1	XM_027417936.2	XM_027417937.2	ATG	351	True	True	185	1241	NC_048598.1	+	185	1241
XM_027417973.2_88665058_291aa	Annotated	0.956599	Pigf	phosphatidylinositol glycan anchor biosynthesis class F, transcript variant X1	XM_027417973.2	XM_027417974.2	ATG	291	True	True	163	1039	NC_048598.1	-	163	1039
XM_027417973.2_88665058_192aa	Annotated	0.956599	Pigf	phosphatidylinositol glycan anchor biosynthesis class F, transcript variant X1	XM_027417973.2	XR_004770292.1	ATG	192	True	True	161	740	NC_048598.1	-	161	740
XM_027417973.2_88665058_219aa	Annotated	0.956599	Pigf	phosphatidylinositol glycan anchor biosynthesis class F, transcript variant X1	XM_027417973.2	XM_027417977.2	ATG	219	True	True	161	821	NC_048598.1	-	161	821
XM_027418032.2_95216910_218aa	Annotated	0.956599	Rab11b	RAB11B, member RAS oncogene family	XM_027418032.2	XM_027418032.2	ATG	218	True	True	119	776	NC_048598.1	+	119	776
XM_027418197.2_132936294_278aa	Annotated	0.956599	Tmx1	thioredoxin related transmembrane protein 1	XM_027418197.2	XM_027418197.2	ATG	278	True	True	61	898	NC_048598.1	-	61	898
XM_027418484.2_119486310_351aa	Annotated	0.956599	Ptgr2	prostaglandin reductase 2, transcript variant X1	XM_027418484.2	XM_027418487.2	ATG	351	True	True	361	1417	NC_048598.1	-	361	1417
XM_027418647.2_113065461_738aa	Annotated	0.956599	Sel1l	SEL1L adaptor subunit of ERAD E3 ubiquitin ligase, transcript variant X1	XM_027418647.2	XM_027418649.2	ATG	738	True	True	130	2347	NC_048598.1	+	130	2347
XM_027418647.2_113065461_794aa	Annotated	0.956599	Sel1l	SEL1L adaptor subunit of ERAD E3 ubiquitin ligase, transcript variant X1	XM_027418647.2	XM_027418647.2	ATG	794	True	True	129	2514	NC_048598.1	+	129	2514
XM_027418960.2_20778323_1224aa	Annotated	0.956599	Copa	COPI coat complex subunit alpha	XM_027418960.2	XM_027418960.2	ATG	1224	True	True	118	3793	NC_048598.1	-	118	3793
XM_027419313.2_101581155_169aa	Annotated	0.956599	Plekhj1	pleckstrin homology domain containing J1, transcript variant X2	XM_027419313.2	XM_027419313.2	ATG	169	True	True	263	773	NC_048598.1	-	263	773
XM_027419313.2_101581155_163aa	Annotated	0.956599	Plekhj1	pleckstrin homology domain containing J1, transcript variant X2	XM_027419313.2	XM_027419314.2	ATG	163	True	True	263	755	NC_048598.1	-	263	755
XM_027419836.2_5008608_309aa	Annotated	0.956599	Stx16	syntaxin 16, transcript variant X1	XM_027419836.2	XM_027419839.2	ATG	309	True	True	290	1220	NC_048599.1	-	290	1220
XM_027419908.2_1217155_228aa	Annotated	0.956599	Gid8	GID complex subunit 8 homolog, transcript variant X2	XM_027419908.2	XM_027419908.2	ATG	228	True	True	152	839	NC_048599.1	-	152	839
XM_027421444.2_26255431_268aa	Annotated	0.956599	Mapre1	microtubule associated protein RP/EB family member 1, transcript variant X5	XM_027421444.2	XM_027421444.2	ATG	268	True	True	155	962	NC_048599.1	-	155	962
XM_027421615.2_34445870_186aa	Annotated	0.956599	Rbbp9	RB binding protein 9, serine hydrolase	XM_027421615.2	XM_027421615.2	ATG	186	True	True	72	633	NC_048599.1	+	72	633
XM_027421835.2_49442287_112aa	Annotated	0.956599	Chchd5	coiled-coil-helix-coiled-coil-helix domain containing 5	XM_027421835.2	XM_027421835.2	ATG	112	True	True	171	510	NC_048599.1	-	171	510
XM_027422413.2_82729213_286aa	Annotated	0.956599	Alkbh3	alkB homolog 3, alpha-ketoglutarate dependent dioxygenase, transcript variant X1	XM_027422413.2	XM_027422414.2	ATG	286	True	True	257	1118	NC_048599.1	+	257	1118
XM_027422413.2_82729213_270aa	Annotated	0.956599	Alkbh3	alkB homolog 3, alpha-ketoglutarate dependent dioxygenase, transcript variant X1	XM_027422413.2	XM_027422418.2	ATG	270	True	True	216	1029	NC_048599.1	+	216	1029
XM_027422516.2_85112696_439aa	Annotated	0.956599	Arhgap1	Rho GTPase activating protein 1	XM_027422516.2	XM_027422516.2	ATG	439	True	True	173	1493	NC_048599.1	-	173	1493
XM_027423030.2_139195596_334aa	Annotated	0.956599	Wdr5	WD repeat domain 5, transcript variant X2	XM_027423030.2	XM_027423030.2	ATG	334	True	True	239	1244	NC_048599.1	+	239	1244
XM_027423264.2_6317976_368aa	Annotated	0.956599	Rae1	ribonucleic acid export 1, transcript variant X1	XM_027423264.2	XM_027423264.2	ATG	368	True	True	143	1250	NC_048599.1	-	143	1250
XM_027423270.2_6905913_303aa	Annotated	0.956599	Rtf2	replication termination factor 2, transcript variant X1	XM_027423270.2	XM_027423271.2	ATG	303	True	True	86	998	NC_048599.1	-	86	998
XM_027424059.2_111275293_436aa	Annotated	0.956599	LOC100767550	F-box/LRR-repeat protein 20, transcript variant X3	XM_027424059.2	XM_027424060.2	ATG	436	True	True	249	1560	NC_048600.1	-	249	1560
XM_027424077.2_110942886_263aa	Annotated	0.956599	Lasp1	LIM and SH3 protein 1, transcript variant X2	XM_027424077.2	XM_027424077.2	ATG	263	True	True	145	937	NC_048600.1	+	145	937
XM_027424422.2_12010277_327aa	Annotated	0.956599	Ppp1cb	protein phosphatase 1 catalytic subunit beta, transcript variant X3	XM_027424422.2	XM_027424422.2	ATG	327	True	True	228	1212	NC_048600.1	-	228	1212
XM_027424529.2_14129384_763aa	Annotated	0.956599	Hadha	hydroxyacyl-CoA dehydrogenase trifunctional multienzyme complex subunit alpha	XM_027424529.2	XM_027424529.2	ATG	763	True	True	91	2383	NC_048600.1	+	91	2383
XM_027424532.2_14242835_200aa	Annotated	0.956599	Rab10	RAB10, member RAS oncogene family	XM_027424532.2	XM_027424532.2	ATG	200	True	True	540	1143	NC_048600.1	-	540	1143
XM_027425686.2_128157719_657aa	Annotated	0.956599	Nup85	nucleoporin 85, transcript variant X2	XM_027425686.2	XM_027425686.2	ATG	657	True	True	112	2086	NC_048600.1	+	112	2086
XM_027425731.2_127797188_496aa	Annotated	0.956599	Tmem104	transmembrane protein 104, transcript variant X1	XM_027425731.2	XM_027425731.2	ATG	496	True	True	185	1676	NC_048600.1	+	185	1676
XM_027426286.2_102113684_455aa	Annotated	0.956599	Scpep1	serine carboxypeptidase 1	XM_027426286.2	XM_027426286.2	ATG	455	True	True	75	1443	NC_048600.1	-	75	1443
XM_027426462.2_96543337_937aa	Annotated	0.956599	Ap2b1	adaptor related protein complex 2 subunit beta 1, transcript variant X1	XM_027426462.2	XM_027426464.2	ATG	937	True	True	161	2975	NC_048600.1	+	161	2975
XM_027426500.1_95468867_143aa	Annotated	0.956599	LOC100763833	C-C motif chemokine 2	XM_027426500.1	XM_027426500.1	ATG	143	True	True	80	512	NC_048600.1	+	80	512
XM_027426821.2_86262644_1347aa	Annotated	0.956599	Mybbp1a	MYB binding protein 1a, transcript variant X3	XM_027426821.2	XM_027426821.2	ATG	1347	True	True	58	4102	NC_048600.1	+	58	4102
XM_027427648.2_64670004_442aa	Annotated	0.956599	Sqstm1	sequestosome 1, transcript variant X3	XM_027427648.2	XM_027427648.2	ATG	442	True	True	48	1377	NC_048600.1	-	48	1377
XM_035447649.1_21243511_1067aa	Annotated	0.956599	Smc6	structural maintenance of chromosomes 6, transcript variant X6	XM_035447649.1	XM_035447649.1	ATG	1067	True	True	182	3386	NC_048600.1	+	182	3386
XM_035448019.1_91579788_260aa	Annotated	0.956599	Rab34	RAB34, member RAS oncogene family, transcript variant X3	XM_035448019.1	XM_035448019.1	ATG	260	True	True	83	866	NC_048600.1	+	83	866
XM_027428566.2_57429129_136aa	Annotated	0.956599	Paip2b	poly(A) binding protein interacting protein 2B, transcript variant X1	XM_027428566.2	XM_027428566.2	ATG	136	True	True	145	556	NC_048601.1	+	145	556
XM_027428606.2_58508368_319aa	Annotated	0.956599	Anxa4	annexin A4, transcript variant X1	XM_027428606.2	XM_027428606.2	ATG	319	True	True	163	1123	NC_048601.1	-	163	1123
XM_027428668.2_54401334_905aa	Annotated	0.956599	Mcm2	minichromosome maintenance complex component 2	XM_027428668.2	XM_027428668.2	ATG	905	True	True	148	2866	NC_048601.1	+	148	2866
XM_027429114.2_31189185_75aa	Annotated	0.956599	Brk1	BRICK1 subunit of SCAR/WAVE actin nucleating complex, transcript variant X1	XM_027429114.2	XM_027429115.2	ATG	75	True	True	39	267	NC_048601.1	-	39	267
XM_027429530.2_63244514_224aa	Annotated	0.956599	LOC100770826	charged multivesicular body protein 3, transcript variant X1	XM_027429530.2	XM_027429530.2	ATG	224	True	True	125	800	NC_048601.1	+	125	800
XM_027430179.2_7206909_138aa	Annotated	0.956599	Golt1b	golgi transport 1B, transcript variant X2	XM_027430179.2	XM_027430179.2	ATG	138	True	True	134	551	NC_048601.1	-	134	551
XM_027430228.2_76207359_72aa	Annotated	0.956599	Gng12	G protein subunit gamma 12, transcript variant X3	XM_027430228.2	XM_027430228.2	ATG	72	True	True	157	376	NC_048601.1	-	157	376
XM_035448370.1_29292335_479aa	Annotated	0.956599	Tsen2	tRNA splicing endonuclease subunit 2, transcript variant X44	XM_035448370.1	XM_035448392.1	ATG	479	True	True	2413	3853	NC_048601.1	-	2413	3853
XM_035448370.1_29292335_459aa	Annotated	0.956599	Tsen2	tRNA splicing endonuclease subunit 2, transcript variant X44	XM_035448370.1	XM_035448394.1	ATG	459	True	True	2413	3793	NC_048601.1	-	2413	3793
XM_027430564.2_6574560_92aa	Annotated	0.956599	LOC113837215	immortalization up-regulated protein-like	XM_027430564.2	XM_027430564.2	ATG	92	True	True	130	409	NC_048602.1	+	130	409
XM_027431664.2_29767336_213aa	Annotated	0.956599	LOC103161457	derlin 1, transcript variant X2	XM_027431664.2	XM_027431665.2	ATG	213	True	True	181	823	NC_048603.1	+	181	823
XM_027431664.2_29767336_250aa	Annotated	0.956599	LOC103161457	derlin 1, transcript variant X2	XM_027431664.2	XM_027431664.2	ATG	250	True	True	176	929	NC_048603.1	+	176	929
XM_027431968.2_29654847_222aa	Annotated	0.956599	CXHXorf56	chromosome X CXorf56 homolog, transcript variant X2	XM_027431968.2	XM_027431968.2	ATG	222	True	True	86	755	NC_048604.1	+	86	755
XM_027432074.2_18931791_183aa	Annotated	0.956599	Rap2c	RAP2C, member of RAS oncogene family, transcript variant X1	XM_027432074.2	XM_027432074.2	ATG	183	True	True	153	705	NC_048604.1	+	153	705
XM_027432439.2_1459118_259aa	Annotated	0.956599	Emd	emerin, transcript variant X3	XM_027432439.2	XM_035449886.1	ATG	259	True	True	598	1378	NC_048604.1	-	598	1378
XM_027433071.2_66600541_603aa	Annotated	0.956599	Rlim	ring finger protein, LIM domain interacting, transcript variant X2	XM_027433071.2	XM_027433071.2	ATG	603	True	True	226	2038	NC_048604.1	+	226	2038
XM_027433189.2_118201499_350aa	Annotated	0.956599	Atp6ap2	ATPase H+ transporting accessory protein 2, transcript variant X5	XM_027433189.2	XM_027433190.2	ATG	350	True	True	116	1169	NC_048604.1	+	116	1169
XM_027433365.2_15641704_280aa	Annotated	0.956599	Fhl1	four and a half LIM domains 1, transcript variant X3	XM_027433365.2	XM_035449988.1	ATG	280	True	True	160	1003	NC_048604.1	-	160	1003
XM_027388251.2_274727600_327aa	Annotated	0.956599	Vps26a	VPS26, retromer complex component A, transcript variant X1	XM_027388251.2	XM_027388251.2	ATG	327	True	True	348	1332	NW_023276806.1	+	348	1332
XM_027391361.1_198353096_119aa	Annotated	0.956599	Atp6v1f	ATPase H+ transporting V1 subunit F	XM_027391361.1	XM_027391361.1	ATG	119	True	True	73	433	NW_023276806.1	-	73	433
XM_027391649.2_93603977_140aa_0	Annotated	0.956599	Pfn2	profilin 2, transcript variant X2	XM_027391649.2	XM_027391649.2	ATG	140	True	True	73	496	NW_023276806.1	+	73	496
XM_027392010.2_116748822_340aa	Annotated	0.956599	Gnb4	G protein subunit beta 4, transcript variant X2	XM_027392010.2	XM_027392010.2	ATG	340	True	True	195	1218	NW_023276806.1	+	195	1218
XM_027392299.1_135305209_729aa	Annotated	0.956599	LOC100770091	serine/threonine-protein kinase TBK1, transcript variant X3	XM_027392299.1	XM_027392299.1	ATG	729	True	True	159	2349	NW_023276806.1	+	159	2349
XM_027392521.2_151992951_185aa	Annotated	0.956599	C1H12orf45	chromosome 1 C12orf45 homolog	XM_027392521.2	XM_027392521.2	ATG	185	True	True	40	598	NW_023276806.1	-	40	598
XM_027392648.2_160169056_590aa	Annotated	0.956599	Nr2c1	nuclear receptor subfamily 2 group C member 1, transcript variant X1	XM_027392648.2	XM_027392648.2	ATG	590	True	True	491	2264	NW_023276806.1	+	491	2264
XM_027392728.1_129551177_466aa	Annotated	0.956599	Cs	citrate synthase, transcript variant X3	XM_027392728.1	XM_027392728.1	ATG	466	True	True	166	1567	NW_023276806.1	-	166	1567
XM_027393123.2_66104950_202aa	Annotated	0.956599	Pmf1	polyamine modulated factor 1, transcript variant X1	XM_027393123.2	XM_027393123.2	ATG	202	True	True	60	669	NW_023276806.1	+	60	669
XM_027393323.2_64337659_203aa	Annotated	0.956599	Rab13	RAB13, member RAS oncogene family, transcript variant X7	XM_027393323.2	XM_027393324.1	ATG	203	True	True	138	750	NW_023276806.1	-	138	750
XM_027393345.2_64217153_593aa	Annotated	0.956599	Gatad2b	GATA zinc finger domain containing 2B, transcript variant X3	XM_027393345.2	XM_027393345.2	ATG	593	True	True	154	1936	NW_023276806.1	-	154	1936
XM_027393428.1_172676028_433aa	Annotated	0.956599	Psmc2	proteasome 26S subunit, ATPase 2, transcript variant X2	XM_027393428.1	XM_027393428.1	ATG	433	True	True	87	1389	NW_023276806.1	-	87	1389
XM_027394906.2_246925488_207aa	Annotated	0.956599	Rab8a	RAB8A, member RAS oncogene family	XM_027394906.2	XM_027394906.2	ATG	207	True	True	36	660	NW_023276806.1	+	36	660
XM_027386534.2_202812100_144aa	Annotated	0.956599	Cnih1	cornichon family AMPA receptor auxiliary protein 1, transcript variant X2	XM_027386534.2	XM_027386534.2	ATG	144	True	True	81	516	NW_023276807.1	-	81	516
XM_027386554.2_203698459_1327aa	Annotated	0.956599	Ktn1	kinectin 1, transcript variant X9	XM_027386554.2	XM_027386557.2	ATG	1327	True	True	170	4154	NW_023276807.1	+	170	4154
XM_027386554.2_203698459_1321aa	Annotated	0.956599	Ktn1	kinectin 1, transcript variant X9	XM_027386554.2	XM_027386559.2	ATG	1321	True	True	170	4136	NW_023276807.1	+	170	4136
XM_027386763.2_8325331_1185aa	Annotated	0.956599	Map4k4	mitogen-activated protein kinase kinase kinase kinase 4, transcript variant X39	XM_027386763.2	XM_035452472.1	ATG	1185	True	True	121	3679	NW_023276807.1	-	121	3679
XM_027386763.2_8325331_1154aa	Annotated	0.956599	Map4k4	mitogen-activated protein kinase kinase kinase kinase 4, transcript variant X39	XM_027386763.2	XM_035452474.1	ATG	1154	True	True	121	3586	NW_023276807.1	-	121	3586
XM_027386983.2_114107857_178aa	Annotated	0.956599	Med28	mediator complex subunit 28	XM_027386983.2	XM_027386983.2	ATG	178	True	True	38	575	NW_023276807.1	+	38	575
XM_027387544.2_200280742_118aa	Annotated	0.956599	Chchd1	coiled-coil-helix-coiled-coil-helix domain containing 1	XM_027387544.2	XM_027387544.2	ATG	118	True	True	52	409	NW_023276807.1	-	52	409
XM_027388078.2_89126064_170aa	Annotated	0.956599	Ppp3r1	protein phosphatase 3 regulatory subunit B, alpha, transcript variant X2	XM_027388078.2	XM_027388078.2	ATG	170	True	True	244	757	NW_023276807.1	-	244	757
XM_027388170.2_98574733_1023aa	Annotated	0.956599	Ogdh	oxoglutarate dehydrogenase, transcript variant X1	XM_027388170.2	XM_027388172.2	ATG	1023	True	True	216	3288	NW_023276807.1	-	216	3288
XM_027389395.2_175956598_201aa	Annotated	0.956599	Ube2e2	ubiquitin conjugating enzyme E2 E2, transcript variant X2	XM_027389395.2	XM_027389395.2	ATG	201	True	True	151	757	NW_023276807.1	-	151	757
XM_027389514.2_187686623_575aa	Annotated	0.956599	Hacl1	2-hydroxyacyl-CoA lyase 1, transcript variant X1	XM_027389514.2	XM_027389515.2	ATG	575	True	True	70	1798	NW_023276807.1	-	70	1798
XM_027390094.1_232244903_149aa	Annotated	0.956599	Dnajc15	DnaJ heat shock protein family (Hsp40) member C15, transcript variant X4	XM_027390094.1	XM_027390095.2	ATG	149	True	True	55	505	NW_023276807.1	-	55	505
XM_027390142.2_228055045_463aa	Annotated	0.956599	Sucla2	succinate-CoA ligase ADP-forming subunit beta, transcript variant X3	XM_027390142.2	XM_027390142.2	ATG	463	True	True	58	1450	NW_023276807.1	+	58	1450
XM_027390960.2_143694412_1174aa	Annotated	0.956599	Polr2b	RNA polymerase II subunit B, transcript variant X2	XM_027390960.2	XM_027390960.2	ATG	1174	True	True	175	3700	NW_023276807.1	+	175	3700
XM_027391043.2_33038103_180aa	Annotated	0.956599	Spcs3	signal peptidase complex subunit 3, transcript variant X2	XM_027391043.2	XM_027391043.2	ATG	180	True	True	126	669	NW_023276807.1	+	126	669
XM_027391258.2_50694600_131aa	Annotated	0.956599	Leprotl1	leptin receptor overlapping transcript like 1	XM_027391258.2	XM_027391258.2	ATG	131	True	True	139	535	NW_023276807.1	+	139	535
XM_027397750.2_453439870_648aa	Annotated	0.956599	Pja2	praja ring finger ubiquitin ligase 2, transcript variant X3	XM_027397750.2	XM_027397751.2	ATG	648	True	True	243	2190	NC_048595.1	-	243	2190
XM_027399609.2_19295053_334aa	Annotated	0.956599	Dhdds	dehydrodolichyl diphosphate synthase subunit, transcript variant X2	XM_027399609.2	XM_027399609.2	ATG	334	True	True	245	1250	NC_048595.1	+	245	1250
XM_027400255.1_75834238_1836aa	Annotated	0.956599	Cdk5rap2	CDK5 regulatory subunit associated protein 2, transcript variant X1	XM_027400255.1	XM_027400257.1	ATG	1836	True	True	177	5688	NC_048595.1	+	177	5688
XM_027408312.2_51100538_5484aa	Annotated	0.956599	Ahnak	AHNAK nucleoprotein, transcript variant X23	XM_027408312.2	XM_035441987.1	ATG	5484	True	True	391	16846	NC_048596.1	-	391	16846
XM_027408813.2_56900419_550aa	Annotated	0.956599	Cttn	cortactin, transcript variant X4	XM_027408813.2	XM_027408813.2	ATG	550	True	True	203	1856	NC_048596.1	+	203	1856
XM_027409150.2_69318510_326aa	Annotated	0.956599	Bub3	BUB3 mitotic checkpoint protein, transcript variant X1	XM_027409150.2	XM_027409152.2	ATG	326	True	True	135	1116	NC_048596.1	-	135	1116
XM_027414720.2_218748634_751aa	Annotated	0.956599	Mlh1	mutL homolog 1, transcript variant X1	XM_027414720.2	XM_027414720.2	ATG	751	True	True	26	2282	NC_048597.1	-	26	2282
XM_027419313.2_101581155_151aa	Annotated	0.956599	Plekhj1	pleckstrin homology domain containing J1, transcript variant X2	XM_027419313.2	XM_027419316.2	ATG	151	True	True	263	719	NC_048598.1	-	263	719
XM_027419313.2_101581155_157aa	Annotated	0.956599	Plekhj1	pleckstrin homology domain containing J1, transcript variant X2	XM_027419313.2	XM_027419315.2	ATG	157	True	True	263	737	NC_048598.1	-	263	737
XM_027419836.2_5008608_326aa	Annotated	0.956599	Stx16	syntaxin 16, transcript variant X1	XM_027419836.2	XM_027419836.2	ATG	326	True	True	290	1271	NC_048599.1	-	290	1271
XM_027423264.2_6317976_339aa	Annotated	0.956599	Rae1	ribonucleic acid export 1, transcript variant X1	XM_027423264.2	XM_035446562.1	ATG	339	True	True	143	1163	NC_048599.1	-	143	1163
XM_027426462.2_96543337_951aa	Annotated	0.956599	Ap2b1	adaptor related protein complex 2 subunit beta 1, transcript variant X1	XM_027426462.2	XM_027426463.2	ATG	951	True	True	209	3065	NC_048600.1	+	209	3065
XM_035448019.1_91579788_259aa	Annotated	0.956599	Rab34	RAB34, member RAS oncogene family, transcript variant X3	XM_035448019.1	XM_035448020.1	ATG	259	True	True	83	863	NC_048600.1	+	83	863
XM_027393123.2_66104950_133aa	Annotated	0.956599	Pmf1	polyamine modulated factor 1, transcript variant X1	XM_027393123.2	XM_027393126.2	ATG	133	True	True	67	469	NW_023276806.1	+	67	469
XM_027393345.2_64217153_592aa	Annotated	0.956599	Gatad2b	GATA zinc finger domain containing 2B, transcript variant X3	XM_027393345.2	XM_027393346.2	ATG	592	True	True	154	1933	NW_023276806.1	-	154	1933
XM_027386554.2_203698459_1341aa	Annotated	0.956599	Ktn1	kinectin 1, transcript variant X9	XM_027386554.2	XM_027386556.2	ATG	1341	True	True	170	4196	NW_023276807.1	+	170	4196
XM_027386554.2_203698459_1270aa	Annotated	0.956599	Ktn1	kinectin 1, transcript variant X9	XM_027386554.2	XM_035453480.1	ATG	1270	True	True	170	3983	NW_023276807.1	+	170	3983
XM_027386763.2_8325331_1238aa	Annotated	0.956599	Map4k4	mitogen-activated protein kinase kinase kinase kinase 4, transcript variant X39	XM_027386763.2	XM_027386781.2	ATG	1238	True	True	122	3839	NW_023276807.1	-	122	3839
XM_027386763.2_8325331_1234aa	Annotated	0.956599	Map4k4	mitogen-activated protein kinase kinase kinase kinase 4, transcript variant X39	XM_027386763.2	XM_035452468.1	ATG	1234	True	True	122	3827	NW_023276807.1	-	122	3827
XM_027386763.2_8325331_1295aa	Annotated	0.956599	Map4k4	mitogen-activated protein kinase kinase kinase kinase 4, transcript variant X39	XM_027386763.2	XM_035452459.1	ATG	1295	True	True	122	4010	NW_023276807.1	-	122	4010
XM_027386763.2_8325331_1187aa	Annotated	0.956599	Map4k4	mitogen-activated protein kinase kinase kinase kinase 4, transcript variant X39	XM_027386763.2	XM_035452471.1	ATG	1187	True	True	122	3686	NW_023276807.1	-	122	3686
XM_027386763.2_8325331_1265aa	Annotated	0.956599	Map4k4	mitogen-activated protein kinase kinase kinase kinase 4, transcript variant X39	XM_027386763.2	XM_035452463.1	ATG	1265	True	True	122	3920	NW_023276807.1	-	122	3920
XM_027388170.2_98574733_1019aa	Annotated	0.956599	Ogdh	oxoglutarate dehydrogenase, transcript variant X1	XM_027388170.2	XM_027388173.2	ATG	1019	True	True	149	3209	NW_023276807.1	-	149	3209
XM_027390094.1_232244903_192aa	Annotated	0.956599	Dnajc15	DnaJ heat shock protein family (Hsp40) member C15, transcript variant X4	XM_027390094.1	XM_027390094.1	ATG	192	True	True	56	635	NW_023276807.1	-	56	635
XM_027405069.2_233359743_14aa	Upstream	0.956599	Larp4b	La ribonucleoprotein 4B, transcript variant X3	XM_027405069.2	XM_027405070.2	ATG	14	False	False	22	67	NC_048596.1	+	22	67
XM_027412659.2_47010817_9aa	Upstream	0.956599	Zbtb20	zinc finger and BTB domain containing 20, transcript variant X12	XM_027412659.2	XM_035444551.1	ATG	9	False	False	49	79	NC_048597.1	-	49	79
XM_027413494.2_76419724_5aa	Upstream	0.956599	Ints1	integrator complex subunit 1, transcript variant X1	XM_027413494.2	XM_027413495.2	ATG	5	False	False	38	56	NC_048597.1	-	38	56
XM_027416000.2_94069676_46aa	Start overlap	0.956599	Mvk	mevalonate kinase, transcript variant X3	XM_027416000.2	XM_035443240.1	ATG	46	False	False	62	203	NC_048597.1	+	62	203
XM_027416306.2_150323775_7aa	Upstream	0.956599	Heatr5a	HEAT repeat containing 5A, transcript variant X2	XM_027416306.2	XM_027416307.1	ATG	7	False	False	362	386	NC_048598.1	+	362	386
XM_027419942.2_715889_5aa	Upstream	0.956599	Ppdpf	pancreatic progenitor cell differentiation and proliferation factor, transcript variant X1	XM_027419942.2	XM_027419942.2	ATG	5	False	False	63	81	NC_048599.1	-	63	81
XM_027428376.2_18058401_6aa	Upstream	0.956599	Rhno1	RAD9-HUS1-RAD1 interacting nuclear orphan 1, transcript variant X1	XM_027428376.2	XM_027428378.2	ATG	6	False	False	110	131	NC_048601.1	+	110	131
XM_027392353.2_139208792_5aa	Upstream	0.956599	Frs2	fibroblast growth factor receptor substrate 2, transcript variant X3	XM_027392353.2	XM_035450375.1	ATG	5	False	False	134	152	NW_023276806.1	+	134	152
XM_027391229.2_48081678_36aa	Start overlap	0.956599	CUNH8orf48	chromosome unknown C8orf48 homolog	XM_027391229.2	XM_027391229.2	ATG	36	False	False	135	246	NW_023276807.1	-	135	246
XM_027392782.2_25046808_7aa	Upstream	0.956599	Paqr8	progestin and adipoQ receptor family member 8, transcript variant X5	XM_027392782.2	XM_027392785.2	ATG	7	False	False	338	362	NW_023276807.1	-	338	362
XM_027396958.1_413037834_34aa	Upstream	0.956599	Cflar	CASP8 and FADD like apoptosis regulator, transcript variant X17	XM_027396958.1	XM_027396960.2	ATG	34	False	False	143	248	NC_048595.1	+	143	248
XM_027401844.2_297146083_5aa	Upstream	0.956599	Rfesd	Rieske Fe-S domain containing, transcript variant X1	XM_027401844.2	XM_027401846.2	ATG	5	False	False	148	166	NC_048595.1	-	148	166
XR_003484688.2_153246785_31aa_0	New	0.956599	LOC103164390	uncharacterized LOC103164390, transcript variant X8	XR_003484688.2	XR_003484689.2	ATG	31	False	False	1028	1124	NC_048597.1	+	1028	1124
XR_004770027.1_69389264_5aa	New	0.956599	LOC103159983	uncharacterized LOC103159983, transcript variant X1	XR_004770027.1	XR_004770027.1	ATG	5	False	False	4735	4753	NC_048598.1	+	4735	4753
XM_027426345.2_100337980_370aa	Annotated	0.956299	Prr11	proline rich 11, transcript variant X1	XM_027426345.2	XM_027426346.2	ATG	370	True	True	144	1257	NC_048600.1	-	144	1257
XM_027415515.2_230272950_10aa	Upstream	0.956299	Lars2	leucyl-tRNA synthetase 2, mitochondrial, transcript variant X1	XM_027415515.2	XM_027415515.2	ATG	10	False	False	72	105	NC_048597.1	+	72	105
XM_027406547.1_40887396_346aa	Annotated	0.956055	Anxa1	annexin A1	XM_027406547.1	XM_027406547.1	ATG	346	True	True	173	1214	NC_048596.1	+	173	1214
XM_035442882.1_244963262_103aa	Annotated	0.956055	LOC100752605	histone H4	XM_035442882.1	XM_035442882.1	ATG	103	True	True	26	338	NC_048596.1	-	26	338
XM_027431851.2_74068057_577aa	Annotated	0.956055	Msn	moesin	XM_027431851.2	XM_027431851.2	ATG	577	True	True	204	1938	NC_048604.1	-	204	1938
XM_027387031.2_107480904_606aa	Annotated	0.956055	Wdr1	WD repeat domain 1, transcript variant X2	XM_027387031.2	XM_027387031.2	ATG	606	True	True	170	1991	NW_023276807.1	-	170	1991
XM_027419302.2_101637029_104aa	Annotated	0.955566	Lsm7	LSM7 homolog, U6 small nuclear RNA and mRNA degradation associated, transcript variant X1	XM_027419302.2	XM_027419302.2	ATG	104	True	True	64	379	NC_048598.1	-	64	379
XM_027422295.2_68131322_197aa	Annotated	0.955566	Lin7c	lin-7 homolog C, crumbs cell polarity complex component	XM_027422295.2	XM_027422295.2	ATG	197	True	True	118	712	NC_048599.1	-	118	712
XM_027424318.2_106879689_152aa	Annotated	0.955566	LOC100765914	nucleoside diphosphate kinase A, transcript variant X1	XM_027424318.2	XM_027424318.2	ATG	152	True	True	163	622	NC_048600.1	-	163	622
XM_027387227.2_102063032_246aa	Annotated	0.955566	Ywhah	tyrosine 3-monooxygenase/tryptophan 5-monooxygenase activation protein eta, transcript variant X2	XM_027387227.2	XM_027387227.2	ATG	246	True	True	203	944	NW_023276807.1	+	203	944
XM_027419302.2_101637029_103aa	Annotated	0.955566	Lsm7	LSM7 homolog, U6 small nuclear RNA and mRNA degradation associated, transcript variant X1	XM_027419302.2	XM_027419303.2	ATG	103	True	True	61	373	NC_048598.1	-	61	373
XM_027403110.2_94846681_275aa	Annotated	0.955078	Msantd3	Myb/SANT DNA binding domain containing 3, transcript variant X1	XM_027403110.2	XM_027403112.2	ATG	275	True	True	186	1014	NC_048595.1	-	186	1014
XM_027418794.2_11936109_700aa	Annotated	0.955078	Capn2	calpain 2, transcript variant X2	XM_027418794.2	XM_027418794.2	ATG	700	True	True	248	2351	NC_048598.1	+	248	2351
XM_027421632.2_35035960_761aa	Annotated	0.955078	Rrbp1	ribosome binding protein 1, transcript variant X3	XM_027421632.2	XM_027421636.2	ATG	761	True	True	305	2591	NC_048599.1	+	305	2591
XM_027421632.2_35035960_1526aa	Annotated	0.955078	Rrbp1	ribosome binding protein 1, transcript variant X3	XM_027421632.2	XM_027421632.2	ATG	1526	True	True	294	4875	NC_048599.1	+	294	4875
XM_027421632.2_35035960_1494aa	Annotated	0.955078	Rrbp1	ribosome binding protein 1, transcript variant X3	XM_027421632.2	XM_027421635.2	ATG	1494	True	True	294	4779	NC_048599.1	+	294	4779
XM_027426730.2_89145653_304aa	Annotated	0.955078	Crk	CRK proto-oncogene, adaptor protein, transcript variant X1	XM_027426730.2	XM_027426730.2	ATG	304	True	True	146	1061	NC_048600.1	+	146	1061
XM_027387933.2_77113184_5aa	Upstream	0.955078	Sptbn1	spectrin beta, non-erythrocytic 1, transcript variant X3	XM_027387933.2	XM_027387933.2	ATG	5	False	False	232	250	NW_023276807.1	+	232	250
XM_027404027.2_376997980_395aa	Annotated	0.955029	Cbx6	chromobox 6, transcript variant X2	XM_027404027.2	XM_035440768.1	ATG	395	True	True	130	1318	NC_048595.1	-	130	1318
XM_027404027.2_376997980_413aa	Annotated	0.955029	Cbx6	chromobox 6, transcript variant X2	XM_027404027.2	XM_027404027.2	ATG	413	True	True	129	1371	NC_048595.1	-	129	1371
XM_027404079.2_378865137_586aa	Annotated	0.955029	Rangap1	Ran GTPase activating protein 1, transcript variant X1	XM_027404079.2	XM_027404079.2	ATG	586	True	True	272	2033	NC_048595.1	-	272	2033
XM_027406705.2_49910307_141aa	Annotated	0.955029	Tmem216	transmembrane protein 216	XM_027406705.2	XM_027406705.2	ATG	141	True	True	121	547	NC_048596.1	+	121	547
XM_027407135.2_15289111_902aa	Annotated	0.955029	Nfkb2	nuclear factor kappa B subunit 2, transcript variant X2	XM_027407135.2	XM_027407135.2	ATG	902	True	True	225	2934	NC_048596.1	-	225	2934
XM_027407135.2_15289111_901aa	Annotated	0.955029	Nfkb2	nuclear factor kappa B subunit 2, transcript variant X2	XM_027407135.2	XM_027407136.2	ATG	901	True	True	225	2931	NC_048596.1	-	225	2931
XM_027408682.2_54879711_1130aa	Annotated	0.955029	Kdm2a	lysine demethylase 2A, transcript variant X4	XM_027408682.2	XM_035442048.1	ATG	1130	True	True	374	3767	NC_048596.1	+	374	3767
XM_027408682.2_54879711_1160aa	Annotated	0.955029	Kdm2a	lysine demethylase 2A, transcript variant X4	XM_027408682.2	XM_027408682.2	ATG	1160	True	True	368	3851	NC_048596.1	+	368	3851
XM_027409156.2_69468767_432aa	Annotated	0.955029	Acadsb	acyl-CoA dehydrogenase short/branched chain, transcript variant X2	XM_027409156.2	XM_027409156.2	ATG	432	True	True	111	1410	NC_048596.1	-	111	1410
XM_027415302.2_221700736_743aa	Annotated	0.955029	Cnot10	CCR4-NOT transcription complex subunit 10, transcript variant X4	XM_027415302.2	XM_027415303.2	ATG	743	True	True	264	2496	NC_048597.1	-	264	2496
XM_027415302.2_221700736_732aa	Annotated	0.955029	Cnot10	CCR4-NOT transcription complex subunit 10, transcript variant X4	XM_027415302.2	XM_027415304.2	ATG	732	True	True	264	2463	NC_048597.1	-	264	2463
NM_001246736.1_1_20725145_299aa	Annotated	0.955029			NM_001246736.1_1	NM_001246736.1_1	ATG	299	True	True	5	905	NC_048598.1	-	5	905
XM_027418773.1_11218455_411aa	Annotated	0.955029	Brox	BRO1 domain and CAAX motif containing, transcript variant X2	XM_027418773.1	XM_035445605.1	ATG	411	True	True	471	1707	NC_048598.1	+	471	1707
XM_027419486.2_99417319_690aa	Annotated	0.955029	Akap8	A-kinase anchoring protein 8, transcript variant X1	XM_027419486.2	XM_027419486.2	ATG	690	True	True	131	2204	NC_048598.1	+	131	2204
XM_027422566.2_85559476_423aa	Annotated	0.955029	Acp2	acid phosphatase 2, lysosomal, transcript variant X1	XM_027422566.2	XM_027422566.2	ATG	423	True	True	45	1317	NC_048599.1	-	45	1317
XM_027423592.2_148582899_301aa	Annotated	0.955029	Pdcl	phosducin like, transcript variant X1	XM_027423592.2	XM_035447004.1	ATG	301	True	True	209	1115	NC_048599.1	-	209	1115
XM_027424683.2_26966141_390aa	Annotated	0.955029	Rrm2	ribonucleotide reductase regulatory subunit M2	XM_027424683.2	XM_027424683.2	ATG	390	True	True	83	1256	NC_048600.1	-	83	1256
XM_027425656.1_128600929_392aa	Annotated	0.955029	Galk1	galactokinase 1	XM_027425656.1	XM_027425656.1	ATG	392	True	True	49	1228	NC_048600.1	-	49	1228
XM_027429326.2_23996954_194aa	Annotated	0.955029	Bid	BH3 interacting domain death agonist, transcript variant X2	XM_027429326.2	XM_027429326.2	ATG	194	True	True	192	777	NC_048601.1	+	192	777
XM_027392300.2_135405256_231aa	Annotated	0.955029	Rassf3	Ras association domain family member 3	XM_027392300.2	XM_027392300.2	ATG	231	True	True	161	857	NW_023276806.1	+	161	857
XM_027387582.2_200585327_135aa	Annotated	0.955029	Mrps16	mitochondrial ribosomal protein S16, transcript variant X1	XM_027387582.2	XM_027387583.2	ATG	135	True	True	145	553	NW_023276807.1	+	145	553
XM_027388414.2_157239692_509aa	Annotated	0.955029	Nup54	nucleoporin 54, transcript variant X1	XM_027388414.2	XM_027388414.2	ATG	509	True	True	90	1620	NW_023276807.1	-	90	1620
XM_027390273.2_221985891_218aa	Annotated	0.955029	Bnip3l	BCL2 interacting protein 3 like, transcript variant X2	XM_027390273.2	XM_027390273.2	ATG	218	True	True	96	753	NW_023276807.1	-	96	753
XM_027392561.2_154208442_193aa	Annotated	0.955029	Washc3	WASH complex subunit 3, transcript variant X1	XM_027392561.2	XM_027392562.2	ATG	193	True	True	119	701	NW_023276806.1	+	119	701
XM_027423311.2_10427971_9aa	Upstream	0.955029	Zfp64	ZFP64 zinc finger protein, transcript variant X1	XM_027423311.2	XM_027423316.2	ATG	9	False	False	469	499	NC_048599.1	+	469	499
XM_027424151.2_111480577_6aa	Upstream	0.955029	Stard3	StAR related lipid transfer domain containing 3, transcript variant X1	XM_027424151.2	XM_027424151.2	ATG	6	False	False	129	150	NC_048600.1	+	129	150
XM_027395214.2_429642_6aa	Upstream	0.955029	Depdc1	DEP domain containing 1, transcript variant X1	XM_027395214.2	XM_027395217.2	ATG	6	False	False	83	104	NW_023276806.1	-	83	104
XM_027419953.2_589085_7aa	Upstream	0.955029	Rtel1	regulator of telomere elongation helicase 1, transcript variant X1	XM_027419953.2	XM_027419953.2	ATG	7	False	False	69	93	NC_048599.1	-	69	93
XM_027389070.2_195291524_131aa	Annotated	0.954834	Rps24	ribosomal protein S24, transcript variant X4	XM_027389070.2	XM_035452633.1	ATG	131	True	True	109	505	NW_023276807.1	-	109	505
XM_027389070.2_195291524_133aa	Annotated	0.954834	Rps24	ribosomal protein S24, transcript variant X4	XM_027389070.2	XM_027389070.2	ATG	133	True	True	108	510	NW_023276807.1	-	108	510
XM_027413749.2_86513990_1446aa	Annotated	0.954815	Pds5b	PDS5 cohesin associated factor B, transcript variant X12	XM_027413749.2	XM_027413752.2	ATG	1446	True	True	159	4500	NC_048597.1	+	159	4500
XM_027414387.2_214448650_640aa	Annotated	0.954815	Alas1	5'-aminolevulinate synthase 1, transcript variant X1	XM_027414387.2	XM_027414387.2	ATG	640	True	True	46	1969	NC_048597.1	-	46	1969
XM_027418798.2_12106526_367aa	Annotated	0.954815	Fbxo28	F-box protein 28, transcript variant X2	XM_027418798.2	XM_027418798.2	ATG	367	True	True	37	1141	NC_048598.1	+	37	1141
XM_027420691.2_153954993_276aa	Annotated	0.954815	Nosip	nitric oxide synthase interacting protein, transcript variant X4	XM_027420691.2	XM_027420694.2	ATG	276	True	True	116	947	NC_048599.1	+	116	947
XM_027420691.2_153954993_301aa	Annotated	0.954815	Nosip	nitric oxide synthase interacting protein, transcript variant X4	XM_027420691.2	XM_027420691.2	ATG	301	True	True	115	1021	NC_048599.1	+	115	1021
XM_027425223.2_50788055_370aa	Annotated	0.954815	Pank3	pantothenate kinase 3, transcript variant X2	XM_027425223.2	XM_027425223.2	ATG	370	True	True	169	1282	NC_048600.1	+	169	1282
XM_027428889.2_51933359_466aa	Annotated	0.954815	Ccdc174	coiled-coil domain containing 174	XM_027428889.2	XM_027428889.2	ATG	466	True	True	92	1493	NC_048601.1	-	92	1493
XM_027431949.2_29778935_335aa	Annotated	0.954815	Slc25a43	solute carrier family 25 member 43, transcript variant X2	XM_027431949.2	XM_027431949.2	ATG	335	True	True	81	1089	NC_048604.1	-	81	1089
XM_027433637.1_38220735_670aa	Annotated	0.954815	Acsl4	acyl-CoA synthetase long chain family member 4, transcript variant X7	XM_027433637.1	XM_027433637.1	ATG	670	True	True	588	2601	NC_048604.1	+	588	2601
XM_027392382.2_140773561_336aa	Annotated	0.954815	LOC100760567	transmembrane protein 19, transcript variant X1	XM_027392382.2	XM_027392387.2	ATG	336	True	True	1914	2925	NW_023276806.1	+	1914	2925
XM_027389595.2_189263945_544aa	Annotated	0.954815	Dcp1a	decapping mRNA 1A, transcript variant X1	XM_027389595.2	XM_027389596.2	ATG	544	True	True	83	1718	NW_023276807.1	-	83	1718
XM_027389595.2_189263945_582aa	Annotated	0.954815	Dcp1a	decapping mRNA 1A, transcript variant X1	XM_027389595.2	XM_027389595.2	ATG	582	True	True	82	1831	NW_023276807.1	-	82	1831
XM_027417586.2_55532802_30aa	Upstream	0.954815	Zbed6	zinc finger BED-type containing 6, transcript variant X2	XM_027417586.2	XM_027417586.2	GTG	30	False	False	80	173	NC_048598.1	+	80	173
XM_027409438.2_236691042_1246aa	Annotated	0.95459	LOC100766031	nidogen-1, transcript variant X3	XM_027409438.2	XM_027409438.2	ATG	1246	True	True	53	3794	NC_048596.1	+	53	3794
XM_027415082.2_165394774_814aa	Annotated	0.95459	Cul5	cullin 5, transcript variant X1	XM_027415082.2	XM_027415082.2	ATG	814	True	True	476	2921	NC_048597.1	-	476	2921
XM_027415082.2_165394774_780aa	Annotated	0.95459	Cul5	cullin 5, transcript variant X1	XM_027415082.2	XM_027415083.2	ATG	780	True	True	475	2818	NC_048597.1	-	475	2818
XM_027400575.2_212958081_20aa	Upstream	0.95459	Galnt1	polypeptide N-acetylgalactosaminyltransferase 1, transcript variant X2	XM_027400575.2	XM_027400576.2	ATG	20	False	False	145	208	NC_048595.1	-	145	208
XM_027409315.1_250570830_5aa	Upstream	0.95459	Cdkal1	CDK5 regulatory subunit associated protein 1 like 1, transcript variant X4	XM_027409315.1	XM_027409316.1	ATG	5	False	False	30	48	NC_048596.1	-	30	48
XM_027396877.2_408368559_372aa	Annotated	0.954284	Stk17b	serine/threonine kinase 17b, transcript variant X2	XM_027396877.2	XM_027396879.2	ATG	372	True	True	323	1442	NC_048595.1	-	323	1442
XM_027396900.2_409496846_240aa	Annotated	0.954284	Coq10b	coenzyme Q10B	XM_027396900.2	XM_027396900.2	ATG	240	True	True	59	782	NC_048595.1	+	59	782
XM_027397200.2_427524184_436aa	Annotated	0.954284	Aamp	angio associated migratory cell protein, transcript variant X2	XM_027397200.2	XM_027397200.2	ATG	436	True	True	92	1403	NC_048595.1	-	92	1403
XM_027397200.2_427524184_435aa	Annotated	0.954284	Aamp	angio associated migratory cell protein, transcript variant X2	XM_027397200.2	XM_027397201.2	ATG	435	True	True	90	1398	NC_048595.1	-	90	1398
XM_027397443.2_437737503_953aa	Annotated	0.954284	LOC100760261	26S proteasome non-ATPase regulatory subunit 1, transcript variant X3	XM_027397443.2	XM_027397443.2	ATG	953	True	True	148	3010	NC_048595.1	+	148	3010
XM_027398005.2_197441586_257aa	Annotated	0.954284	Yipf5	Yip1 domain family member 5, transcript variant X2	XM_027398005.2	XM_027398005.2	ATG	257	True	True	163	937	NC_048595.1	+	163	937
XM_027398923.2_156537712_854aa	Annotated	0.954284	Tgs1	trimethylguanosine synthase 1, transcript variant X1	XM_027398923.2	XM_027398923.2	ATG	854	True	True	156	2721	NC_048595.1	-	156	2721
XM_027398958.2_461570989_307aa	Annotated	0.954284	Tyms	thymidylate synthetase	XM_027398958.2	XM_027398958.2	ATG	307	True	True	52	976	NC_048595.1	-	52	976
XM_027399220.2_28360650_286aa	Annotated	0.954284	Fhl3	four and a half LIM domains 3, transcript variant X2	XM_027399220.2	XM_027399221.2	ATG	286	True	True	317	1178	NC_048595.1	-	317	1178
XM_027399254.2_26856464_952aa	Annotated	0.954284	Thrap3	thyroid hormone receptor associated protein 3, transcript variant X1	XM_027399254.2	XM_027399257.2	ATG	952	True	True	391	3250	NC_048595.1	+	391	3250
XM_027399422.2_22930518_275aa	Annotated	0.954284	Pef1	penta-EF-hand domain containing 1, transcript variant X1	XM_027399422.2	XM_027399423.2	ATG	275	True	True	125	953	NC_048595.1	-	125	953
XM_027399492.2_20996981_562aa	Annotated	0.954284	Gmeb1	glucocorticoid modulatory element binding protein 1, transcript variant X3	XM_027399492.2	XM_027399494.2	ATG	562	True	True	859	2548	NC_048595.1	+	859	2548
XM_027399685.2_17840207_239aa	Annotated	0.954284	Rcan3	RCAN family member 3, transcript variant X2	XM_027399685.2	XM_027399685.2	ATG	239	True	True	262	982	NC_048595.1	+	262	982
XM_027400074.2_361672184_909aa	Annotated	0.954284	Marchf6	membrane associated ring-CH-type finger 6, transcript variant X2	XM_027400074.2	XM_027400075.2	ATG	909	True	True	228	2958	NC_048595.1	-	228	2958
XM_027400123.2_364913048_135aa	Annotated	0.954284	Med10	mediator complex subunit 10, transcript variant X2	XM_027400123.2	XM_027400123.2	ATG	135	True	True	83	491	NC_048595.1	+	83	491
XM_027400169.2_368930982_36aa	Isoform	0.954284	LOC100756505	aryl hydrocarbon receptor repressor, transcript variant X2	XM_027400169.2	XM_027400172.2	ATG	36	True	False	551	662	NC_048595.1	-	551	662
XM_027400169.2_368930982_702aa	Annotated	0.954284	LOC100756505	aryl hydrocarbon receptor repressor, transcript variant X2	XM_027400169.2	XM_027400170.2	ATG	702	True	True	551	2660	NC_048595.1	-	551	2660
XM_027400203.2_64981232_296aa	Annotated	0.954284	Zdhhc21	zinc finger DHHC-type palmitoyltransferase 21, transcript variant X9	XM_027400203.2	XM_035439830.1	ATG	296	True	True	344	1235	NC_048595.1	+	344	1235
XM_027400203.2_64981232_265aa	Annotated	0.954284	Zdhhc21	zinc finger DHHC-type palmitoyltransferase 21, transcript variant X9	XM_027400203.2	XM_027400204.2	ATG	265	True	True	344	1142	NC_048595.1	+	344	1142
XM_027400381.2_61162630_1959aa	Annotated	0.954284	Dennd4c	DENN domain containing 4C, transcript variant X3	XM_027400381.2	XM_027400382.2	ATG	1959	True	True	310	6190	NC_048595.1	-	310	6190
XM_027401435.2_332224860_176aa	Annotated	0.954284	Ndufs4	NADH:ubiquinone oxidoreductase subunit S4	XM_027401435.2	XM_027401435.2	ATG	176	True	True	53	584	NC_048595.1	-	53	584
XM_027401713.2_312945198_338aa	Annotated	0.954284	Scamp1	secretory carrier membrane protein 1, transcript variant X4	XM_027401713.2	XM_027401713.2	ATG	338	True	True	99	1116	NC_048595.1	-	99	1116
XM_027402138.2_259839128_488aa	Annotated	0.954284	Hdac2	histone deacetylase 2, transcript variant X2	XM_027402138.2	XM_027402138.2	ATG	488	True	True	215	1682	NC_048595.1	+	215	1682
XM_027402218.2_264141454_427aa	Isoform	0.954284	Cep57l1	centrosomal protein 57 like 1, transcript variant X1	XM_027402218.2	XM_027402220.2	ATG	427	True	True	454	1738	NC_048595.1	-	454	1738
XM_027402218.2_264141454_378aa	Isoform	0.954284	Cep57l1	centrosomal protein 57 like 1, transcript variant X1	XM_027402218.2	XM_027402225.2	ATG	378	True	True	454	1591	NC_048595.1	-	454	1591
XM_027402218.2_264141454_401aa	Isoform	0.954284	Cep57l1	centrosomal protein 57 like 1, transcript variant X1	XM_027402218.2	XM_027402222.2	ATG	401	True	True	454	1660	NC_048595.1	-	454	1660
XM_027402401.2_41962166_146aa	Annotated	0.954284	Magoh	mago homolog, exon junction complex subunit	XM_027402401.2	XM_027402401.2	ATG	146	True	True	95	536	NC_048595.1	-	95	536
XM_027404951.2_94064451_100aa	Annotated	0.954284	Timm10b	translocase of inner mitochondrial membrane 10B, transcript variant X1	XM_027404951.2	XM_027404952.2	ATG	100	True	True	106	409	NC_048596.1	-	106	409
XM_027405069.2_233385953_737aa	Annotated	0.954284	Larp4b	La ribonucleoprotein 4B, transcript variant X3	XM_027405069.2	XM_027405070.2	ATG	737	True	True	319	2533	NC_048596.1	+	319	2533
XM_027405069.2_233385953_760aa	Annotated	0.954284	Larp4b	La ribonucleoprotein 4B, transcript variant X3	XM_027405069.2	XM_027405069.2	ATG	760	True	True	319	2602	NC_048596.1	+	319	2602
XM_027405514.2_162342724_282aa	Annotated	0.954284	Siah1	siah E3 ubiquitin protein ligase 1, transcript variant X1	XM_027405514.2	XM_027405514.2	ATG	282	True	True	1409	2258	NC_048596.1	-	1409	2258
XM_027405586.2_166990316_519aa	Annotated	0.954284	Fto	FTO alpha-ketoglutarate dependent dioxygenase, transcript variant X1	XM_027405586.2	XM_027405588.2	ATG	519	True	True	15	1575	NC_048596.1	+	15	1575
XM_027406051.2_188257622_296aa	Annotated	0.954284	Cfdp1	craniofacial development protein 1, transcript variant X1	XM_027406051.2	XM_027406051.2	ATG	296	True	True	147	1038	NC_048596.1	-	147	1038
XM_027406534.2_39590433_153aa	Annotated	0.954284	C3H9orf85	chromosome 3 C9orf85 homolog, transcript variant X5	XM_027406534.2	XM_027406536.2	ATG	153	True	True	107	569	NC_048596.1	+	107	569
XM_027406673.2_49559308_523aa	Annotated	0.954284	Prpf19	pre-mRNA processing factor 19, transcript variant X2	XM_027406673.2	XM_027406673.2	ATG	523	True	True	204	1776	NC_048596.1	-	204	1776
XM_027406673.2_49559308_504aa	Annotated	0.954284	Prpf19	pre-mRNA processing factor 19, transcript variant X2	XM_027406673.2	XM_027406674.2	ATG	504	True	True	203	1718	NC_048596.1	-	203	1718
XM_027407270.2_18045534_413aa	Annotated	0.954284	Got1	glutamic-oxaloacetic transaminase 1	XM_027407270.2	XM_027407270.2	ATG	413	True	True	93	1335	NC_048596.1	+	93	1335
XM_027407444.2_23748850_2048aa	Annotated	0.954284	Myof	myoferlin, transcript variant X1	XM_027407444.2	XM_027407449.2	ATG	2048	True	True	116	6263	NC_048596.1	+	116	6263
XM_027407444.2_23748850_2057aa	Annotated	0.954284	Myof	myoferlin, transcript variant X1	XM_027407444.2	XM_027407448.2	ATG	2057	True	True	116	6290	NC_048596.1	+	116	6290
XM_027409150.2_69318510_334aa	Annotated	0.954284	Bub3	BUB3 mitotic checkpoint protein, transcript variant X1	XM_027409150.2	XM_027409150.2	ATG	334	True	True	136	1141	NC_048596.1	-	136	1141
XM_027409414.2_237187182_300aa	Annotated	0.954284	Ggps1	geranylgeranyl diphosphate synthase 1, transcript variant X1	XM_027409414.2	XM_035442858.1	ATG	300	True	True	2595	3498	NC_048596.1	-	2595	3498
XM_027409414.2_237187182_274aa	Annotated	0.954284	Ggps1	geranylgeranyl diphosphate synthase 1, transcript variant X1	XM_027409414.2	XM_027409416.2	ATG	274	True	True	244	1069	NC_048596.1	-	244	1069
XM_027409864.2_273617892_178aa	Annotated	0.954284	Nop16	NOP16 nucleolar protein	XM_027409864.2	XM_027409864.2	ATG	178	True	True	109	646	NC_048596.1	-	109	646
XM_027409885.1_273101115_322aa	Annotated	0.954284	Sfxn1	sideroflexin 1, transcript variant X1	XM_027409885.1	XM_027409887.2	ATG	322	True	True	143	1112	NC_048596.1	+	143	1112
XM_027410109.2_87940755_415aa_1	Annotated	0.954284	Tead1	TEA domain transcription factor 1, transcript variant X7	XM_027410109.2	XM_035442277.1	ATG	415	True	True	211	1459	NC_048596.1	-	211	1459
XM_027410109.2_87940755_436aa	Annotated	0.954284	Tead1	TEA domain transcription factor 1, transcript variant X7	XM_027410109.2	XM_027410109.2	ATG	436	True	True	211	1522	NC_048596.1	-	211	1522
XM_027410109.2_87940755_415aa_0	Annotated	0.954284	Tead1	TEA domain transcription factor 1, transcript variant X7	XM_027410109.2	XM_035442278.1	ATG	415	True	True	211	1459	NC_048596.1	-	211	1459
XM_027410109.2_87940755_411aa_0	Annotated	0.954284	Tead1	TEA domain transcription factor 1, transcript variant X7	XM_027410109.2	XM_035442280.1	ATG	411	True	True	211	1447	NC_048596.1	-	211	1447
XM_027410133.2_86390245_263aa	Annotated	0.954284	Psma1	proteasome 20S subunit alpha 1	XM_027410133.2	XM_027410133.2	ATG	263	True	True	148	940	NC_048596.1	+	148	940
XM_027410933.2_204141973_1028aa	Annotated	0.954284	U2surp	U2 snRNP associated SURP domain containing, transcript variant X2	XM_027410933.2	XM_027410933.2	ATG	1028	True	True	108	3195	NC_048597.1	-	108	3195
XM_027410933.2_204141973_970aa	Annotated	0.954284	U2surp	U2 snRNP associated SURP domain containing, transcript variant X2	XM_027410933.2	XM_027410937.2	ATG	970	True	True	66	2979	NC_048597.1	-	66	2979
XM_027412708.2_52528865_438aa	Annotated	0.954284	Gtf2e1	general transcription factor IIE subunit 1, transcript variant X1	XM_027412708.2	XM_027412708.2	ATG	438	True	True	177	1494	NC_048597.1	+	177	1494
XM_027413000.2_66639475_287aa	Annotated	0.954284	Tra2b	transformer 2 beta homolog, transcript variant X1	XM_027413000.2	XM_027413001.2	ATG	287	True	True	169	1033	NC_048597.1	+	169	1033
XM_027413899.2_104287356_310aa	Annotated	0.954284	Gtf2h3	general transcription factor IIH subunit 3, transcript variant X1	XM_027413899.2	XM_027413899.2	ATG	310	True	True	120	1053	NC_048597.1	+	120	1053
XM_027413902.2_104287177_305aa	Annotated	0.954284	Eif2b1	eukaryotic translation initiation factor 2B subunit alpha, transcript variant X2	XM_027413902.2	XM_027413902.2	ATG	305	True	True	97	1015	NC_048597.1	-	97	1015
XM_027414061.2_102009568_337aa	Annotated	0.954284	Ppp1cc	protein phosphatase 1 catalytic subunit gamma, transcript variant X2	XM_027414061.2	XM_027414061.2	ATG	337	True	True	222	1236	NC_048597.1	+	222	1236
XM_027414580.2_216755725_1123aa	Annotated	0.954284	Wdr6	WD repeat domain 6, transcript variant X2	XM_027414580.2	XM_027414580.2	ATG	1123	True	True	110	3482	NC_048597.1	-	110	3482
XM_027414967.2_169079810_235aa	Annotated	0.954284	Scamp5	secretory carrier membrane protein 5, transcript variant X1	XM_027414967.2	XM_027414968.2	ATG	235	True	True	295	1003	NC_048597.1	-	295	1003
XM_027416878.2_97443889_1317aa_0	Annotated	0.954284	Plin4	perilipin 4, transcript variant X1	XM_027416878.2	XM_027416883.2	ATG	1317	True	True	158	4112	NC_048598.1	+	158	4112
XM_027416878.2_97443889_1383aa	Annotated	0.954284	Plin4	perilipin 4, transcript variant X1	XM_027416878.2	XM_027416880.2	ATG	1383	True	True	158	4310	NC_048598.1	+	158	4310
XM_027416878.2_97443889_1218aa	Annotated	0.954284	Plin4	perilipin 4, transcript variant X1	XM_027416878.2	XM_027416886.2	ATG	1218	True	True	158	3815	NC_048598.1	+	158	3815
XM_027416878.2_97443889_1317aa_1	Annotated	0.954284	Plin4	perilipin 4, transcript variant X1	XM_027416878.2	XM_027416882.2	ATG	1317	True	True	158	4112	NC_048598.1	+	158	4112
XM_027417145.2_27192342_160aa	Annotated	0.954284	Sft2d2	SFT2 domain containing 2, transcript variant X1	XM_027417145.2	XM_027417145.2	ATG	160	True	True	85	568	NC_048598.1	+	85	568
XM_027418380.2_124338990_350aa	Annotated	0.954284	Rad51b	RAD51 paralog B, transcript variant X12	XM_027418380.2	XM_027418388.2	ATG	350	True	True	191	1244	NC_048598.1	-	191	1244
XM_027418380.2_124338990_382aa	Annotated	0.954284	Rad51b	RAD51 paralog B, transcript variant X12	XM_027418380.2	XM_035445265.1	ATG	382	True	True	191	1340	NC_048598.1	-	191	1340
XM_027418380.2_124338990_368aa	Annotated	0.954284	Rad51b	RAD51 paralog B, transcript variant X12	XM_027418380.2	XM_027418385.2	ATG	368	True	True	191	1298	NC_048598.1	-	191	1298
XM_027418571.2_117992770_140aa	Annotated	0.954284	Erg28	ergosterol biosynthesis 28 homolog	XM_027418571.2	XM_027418571.2	ATG	140	True	True	201	624	NC_048598.1	+	201	624
XM_027418644.2_113313885_378aa	Annotated	0.954284	Gtf2a1	general transcription factor IIA subunit 1, transcript variant X2	XM_027418644.2	XM_027418644.2	ATG	378	True	True	421	1558	NC_048598.1	+	421	1558
XM_027419091.2_105816251_162aa	Annotated	0.954284	Efcab11	EF-hand calcium binding domain 11, transcript variant X1	XM_027419091.2	XM_027419092.2	ATG	162	True	True	108	597	NC_048598.1	+	108	597
XM_027419142.2_104070010_352aa_0	Annotated	0.954284	Atxn3	ataxin 3, transcript variant X11	XM_027419142.2	XM_027419144.2	ATG	352	True	True	76	1135	NC_048598.1	+	76	1135
XM_027419185.2_102659932_853aa	Annotated	0.954284	Ddx24	DEAD-box helicase 24, transcript variant X1	XM_027419185.2	XM_027419185.2	ATG	853	True	True	117	2679	NC_048598.1	+	117	2679
XM_027420326.2_113170966_310aa	Annotated	0.954284	Psmd14	proteasome 26S subunit, non-ATPase 14, transcript variant X1	XM_027420326.2	XM_027420326.2	ATG	310	True	True	299	1232	NC_048599.1	-	299	1232
XM_027421325.2_23405073_530aa	Annotated	0.954284	Rbm39	RNA binding motif protein 39, transcript variant X8	XM_027421325.2	XM_027421325.2	ATG	530	True	True	322	1915	NC_048599.1	+	322	1915
XM_027421325.2_23405073_524aa	Annotated	0.954284	Rbm39	RNA binding motif protein 39, transcript variant X8	XM_027421325.2	XM_027421327.2	ATG	524	True	True	321	1896	NC_048599.1	+	321	1896
XM_027421906.2_51334073_339aa	Annotated	0.954284	Ciao1	cytosolic iron-sulfur assembly component 1, transcript variant X2	XM_027421906.2	XM_027421906.2	ATG	339	True	True	149	1169	NC_048599.1	+	149	1169
XM_027422329.2_72656809_374aa	Annotated	0.954284	Eif3m	eukaryotic translation initiation factor 3 subunit M	XM_027422329.2	XM_027422329.2	ATG	374	True	True	115	1240	NC_048599.1	+	115	1240
XM_027422520.2_85224460_2032aa	Annotated	0.954284	Ckap5	cytoskeleton associated protein 5, transcript variant X1	XM_027422520.2	XM_027422520.2	ATG	2032	True	True	149	6248	NC_048599.1	-	149	6248
XM_027422527.2_85503236_520aa	Annotated	0.954284	Arfgap2	ADP ribosylation factor GTPase activating protein 2, transcript variant X1	XM_027422527.2	XM_027422528.2	ATG	520	True	True	90	1653	NC_048599.1	-	90	1653
XM_027422527.2_85503236_534aa	Annotated	0.954284	Arfgap2	ADP ribosylation factor GTPase activating protein 2, transcript variant X1	XM_027422527.2	XM_027422527.2	ATG	534	True	True	90	1695	NC_048599.1	-	90	1695
XM_027423274.2_6970181_431aa	Annotated	0.954284	Cstf1	cleavage stimulation factor subunit 1, transcript variant X1	XM_027423274.2	XM_027423275.2	ATG	431	True	True	162	1458	NC_048599.1	-	162	1458
XM_027424379.2_107561509_146aa	Annotated	0.954284	Mrpl27	mitochondrial ribosomal protein L27	XM_027424379.2	XM_027424379.2	ATG	146	True	True	49	490	NC_048600.1	+	49	490
XM_027424432.2_12950104_741aa	Annotated	0.954284	Slc4a1ap	solute carrier family 4 member 1 adaptor protein, transcript variant X1	XM_027424432.2	XM_027424433.2	ATG	741	True	True	183	2409	NC_048600.1	-	183	2409
XM_027425403.2_133033335_97aa	Annotated	0.954284	Mcrip1	MAPK regulated corepressor interacting protein 1, transcript variant X2	XM_027425403.2	XM_027425403.2	ATG	97	True	True	101	395	NC_048600.1	-	101	395
XM_027425412.2_132949713_289aa	Annotated	0.954284	Ccdc137	coiled-coil domain containing 137, transcript variant X3	XM_027425412.2	XM_027425412.2	ATG	289	True	True	56	926	NC_048600.1	+	56	926
XM_027426567.1_91901503_208aa	Annotated	0.954284	Tmem199	transmembrane protein 199	XM_027426567.1	XM_027426567.1	ATG	208	True	True	80	707	NC_048600.1	-	80	707
XM_027426594.2_91624203_1725aa	Annotated	0.954284	Supt6h	SPT6 homolog, histone chaperone and transcription elongation factor, transcript variant X1	XM_027426594.2	XM_027426596.2	ATG	1725	True	True	568	5746	NC_048600.1	-	568	5746
XM_027427463.2_69289427_193aa	Annotated	0.954284	Gm2a	GM2 ganglioside activator, transcript variant X2	XM_027427463.2	XM_027427463.2	ATG	193	True	True	136	718	NC_048600.1	+	136	718
XM_027427779.2_119949490_529aa	Annotated	0.954284	Kpna2	karyopherin subunit alpha 2, transcript variant X2	XM_027427779.2	XM_027427779.2	ATG	529	True	True	163	1753	NC_048600.1	-	163	1753
NM_001246825.2_1_14029591_198aa	Annotated	0.954284			NM_001246825.2_1	NM_001246825.2_1	ATG	198	True	True	32	629	NC_048601.1	-	32	629
XM_027428264.2_21477628_235aa	Annotated	0.954284	Mlf2	myeloid leukemia factor 2, transcript variant X3	XM_027428264.2	XM_027428265.2	ATG	235	True	True	168	876	NC_048601.1	-	168	876
XM_027428264.2_21477628_247aa	Annotated	0.954284	Mlf2	myeloid leukemia factor 2, transcript variant X3	XM_027428264.2	XM_027428264.2	ATG	247	True	True	168	912	NC_048601.1	-	168	912
XM_027428286.2_21388750_245aa	Annotated	0.954284	Ing4	inhibitor of growth family member 4, transcript variant X1	XM_027428286.2	XM_027428288.2	ATG	245	True	True	67	805	NC_048601.1	-	67	805
XM_027429002.2_37518886_445aa	Annotated	0.954284	Crbn	cereblon, transcript variant X1	XM_027429002.2	XM_027429002.2	ATG	445	True	True	38	1376	NC_048601.1	+	38	1376
XM_027429002.2_37518886_444aa	Annotated	0.954284	Crbn	cereblon, transcript variant X1	XM_027429002.2	XM_027429003.2	ATG	444	True	True	20	1355	NC_048601.1	+	20	1355
XM_027429042.2_31757598_503aa	Annotated	0.954284	Thumpd3	THUMP domain containing 3, transcript variant X1	XM_027429042.2	XM_027429045.2	ATG	503	True	True	170	1682	NC_048601.1	-	170	1682
XM_027429367.2_22967594_278aa	Annotated	0.954284	M6pr	mannose-6-phosphate receptor, cation dependent	XM_027429367.2	XM_027429367.2	ATG	278	True	True	179	1016	NC_048601.1	-	179	1016
XM_027429422.2_74209659_771aa	Annotated	0.954284	Loxl3	lysyl oxidase like 3, transcript variant X2	XM_027429422.2	XM_027429422.2	ATG	771	True	True	154	2470	NC_048601.1	+	154	2470
XM_027429422.2_74209659_751aa	Annotated	0.954284	Loxl3	lysyl oxidase like 3, transcript variant X2	XM_027429422.2	XM_027429423.2	ATG	751	True	True	152	2408	NC_048601.1	+	152	2408
XM_027430296.2_2810412_125aa	Annotated	0.954284	Pdcd5	programmed cell death 5, transcript variant X2	XM_027430296.2	XM_027430296.2	ATG	125	True	True	122	500	NC_048602.1	+	122	500
XM_027430493.2_7543054_1085aa	Annotated	0.954284	Supt5h	SPT5 homolog, DSIF elongation factor subunit, transcript variant X2	XM_027430493.2	XM_027430493.2	ATG	1085	True	True	164	3422	NC_048602.1	+	164	3422
XM_027430648.2_23702551_460aa	Annotated	0.954284	U2af2	U2 small nuclear RNA auxiliary factor 2, transcript variant X2	XM_027430648.2	XM_027430650.2	ATG	460	True	True	110	1493	NC_048602.1	+	110	1493
XM_027430681.2_23452324_221aa	Annotated	0.954284	Ube2s	ubiquitin conjugating enzyme E2 S, transcript variant X2	XM_027430681.2	XM_027430681.2	ATG	221	True	True	207	873	NC_048602.1	-	207	873
XM_027432390.2_1418892_447aa	Annotated	0.954284	Gdi1	GDP dissociation inhibitor 1, transcript variant X2	XM_027432390.2	XM_027432390.2	ATG	447	True	True	261	1605	NC_048604.1	-	261	1605
XM_027432487.2_753316_513aa	Annotated	0.954284	Dkc1	dyskerin pseudouridine synthase 1, transcript variant X1	XM_027432487.2	XM_027432487.2	ATG	513	True	True	140	1682	NC_048604.1	-	140	1682
XM_027433009.2_44187970_117aa	Annotated	0.954284	Tceal8	transcription elongation factor A like 8	XM_027433009.2	XM_027433009.2	ATG	117	True	True	247	601	NC_048604.1	+	247	601
XM_035449948.1_43374308_51aa	Isoform	0.954284	LOC103159742	uncharacterized LOC103159742, transcript variant X1	XM_035449948.1	XR_004771408.1	ATG	51	False	False	131	287	NC_048604.1	+	131	287
XM_027389904.2_216912808_133aa	Annotated	0.954284	Umad1	UBAP1-MVB12-associated (UMA) domain containing 1, transcript variant X2	XM_027389904.2	XM_027389904.2	ATG	133	True	True	162	564	NW_023276806.1	-	162	564
XM_027391533.2_187841041_421aa	Annotated	0.954284	Agk	acylglycerol kinase, transcript variant X3	XM_027391533.2	XM_027391533.2	ATG	421	True	True	128	1394	NW_023276806.1	-	128	1394
XM_027392316.2_136552262_125aa	Annotated	0.954284	Llph	LLP homolog, long-term synaptic facilitation factor, transcript variant X1	XM_027392316.2	XM_027392317.1	ATG	125	True	True	275	653	NW_023276806.1	-	275	653
XM_027392333.2_138554282_184aa	Annotated	0.954284	Rap1b	RAP1B, member of RAS oncogene family, transcript variant X2	XM_027392333.2	XM_027392333.2	ATG	184	True	True	168	723	NW_023276806.1	+	168	723
XM_027392416.2_143647661_381aa	Annotated	0.954284	Krr1	KRR1 small subunit processome component homolog	XM_027392416.2	XM_027392416.2	ATG	381	True	True	270	1416	NW_023276806.1	-	270	1416
XM_027392659.2_161325155_199aa	Annotated	0.954284	Cradd	CASP2 and RIPK1 domain containing adaptor with death domain, transcript variant X6	XM_027392659.2	XM_027392660.2	ATG	199	True	True	865	1465	NW_023276806.1	-	865	1465
XM_027392730.2_129696574_381aa	Annotated	0.954284	Rbms2	RNA binding motif single stranded interacting protein 2, transcript variant X1	XM_027392730.2	XM_027392735.2	ATG	381	True	True	150	1296	NW_023276806.1	+	150	1296
XM_027392730.2_129696574_433aa	Annotated	0.954284	Rbms2	RNA binding motif single stranded interacting protein 2, transcript variant X1	XM_027392730.2	XM_027392730.2	ATG	433	True	True	150	1452	NW_023276806.1	+	150	1452
XM_027393803.2_55368237_1023aa	Annotated	0.954284	Atp1a1	ATPase Na+/K+ transporting subunit alpha 1, transcript variant X2	XM_027393803.2	XM_027393803.2	ATG	1023	True	True	252	3324	NW_023276806.1	+	252	3324
XM_027393820.2_53978308_207aa	Annotated	0.954284	Sike1	suppressor of IKBKE 1, transcript variant X2	XM_027393820.2	XM_027393820.2	ATG	207	True	True	301	925	NW_023276806.1	-	301	925
XM_027393870.2_52183690_193aa	Annotated	0.954284	Rhoc	ras homolog family member C, transcript variant X2	XM_027393870.2	XM_027393870.2	ATG	193	True	True	138	720	NW_023276806.1	-	138	720
XM_027394415.2_258112474_833aa	Annotated	0.954284	Cmtr1	cap methyltransferase 1, transcript variant X2	XM_027394415.2	XM_027394415.2	ATG	833	True	True	156	2658	NW_023276806.1	+	156	2658
XM_027395508.2_48549171_124aa	Annotated	0.954284	Taf13	TATA-box binding protein associated factor 13, transcript variant X2	XM_027395508.2	XM_027395508.2	ATG	124	True	True	117	492	NW_023276806.1	-	117	492
NM_001244411.1_1_206601458_317aa	Annotated	0.954284			NM_001244411.1_1	NM_001244411.1_1	ATG	317	True	True	79	1033	NW_023276807.1	+	79	1033
XM_027387348.2_100033662_284aa	Annotated	0.954284	Nipsnap1	nipsnap homolog 1	XM_027387348.2	XM_027387348.2	ATG	284	True	True	43	898	NW_023276807.1	-	43	898
XM_027390113.2_231444871_119aa	Annotated	0.954284	Ccdc122	coiled-coil domain containing 122, transcript variant X1	XM_027390113.2	XM_027390114.2	ATG	119	True	True	350	710	NW_023276807.1	+	350	710
XM_027390113.2_231444871_291aa	Annotated	0.954284	Ccdc122	coiled-coil domain containing 122, transcript variant X1	XM_027390113.2	XM_027390113.2	ATG	291	True	True	340	1216	NW_023276807.1	+	340	1216
XM_027390409.2_215707950_574aa	Annotated	0.954284	Spata13	spermatogenesis associated 13, transcript variant X3	XM_027390409.2	XM_027390409.2	ATG	574	True	True	326	2051	NW_023276807.1	+	326	2051
XM_027391101.2_40423647_543aa	Annotated	0.954284	Cfap97	cilia and flagella associated protein 97, transcript variant X1	XM_027391101.2	XM_027391101.2	ATG	543	True	True	169	1801	NW_023276807.1	-	169	1801
XM_027393976.2_256068873_725aa	Annotated	0.954284	Obi1	ORC ubiquitin ligase 1, transcript variant X2	XM_027393976.2	XM_027393976.2	ATG	725	True	True	85	2263	NW_023276807.1	-	85	2263
XM_027400381.2_61162630_1910aa	Annotated	0.954284	Dennd4c	DENN domain containing 4C, transcript variant X3	XM_027400381.2	XM_027400383.2	ATG	1910	True	True	310	6043	NC_048595.1	-	310	6043
XM_027402218.2_264141454_438aa	Annotated	0.954284	Cep57l1	centrosomal protein 57 like 1, transcript variant X1	XM_027402218.2	XM_027402218.2	ATG	438	True	True	454	1771	NC_048595.1	-	454	1771
XM_027407444.2_23748850_2061aa	Annotated	0.954284	Myof	myoferlin, transcript variant X1	XM_027407444.2	XM_027407447.2	ATG	2061	True	True	115	6301	NC_048596.1	+	115	6301
XM_027410109.2_87940755_432aa	Annotated	0.954284	Tead1	TEA domain transcription factor 1, transcript variant X7	XM_027410109.2	XM_035442276.1	ATG	432	True	True	211	1510	NC_048596.1	-	211	1510
XM_027410933.2_204141973_984aa	Annotated	0.954284	U2surp	U2 snRNP associated SURP domain containing, transcript variant X2	XM_027410933.2	XM_027410936.2	ATG	984	True	True	108	3063	NC_048597.1	-	108	3063
XM_027413899.2_104287356_309aa	Annotated	0.954284	Gtf2h3	general transcription factor IIH subunit 3, transcript variant X1	XM_027413899.2	XM_027413901.2	ATG	309	True	True	90	1020	NC_048597.1	+	90	1020
XM_027416878.2_97443889_1284aa	Annotated	0.954284	Plin4	perilipin 4, transcript variant X1	XM_027416878.2	XM_027416885.2	ATG	1284	True	True	158	4013	NC_048598.1	+	158	4013
XM_027419142.2_104070010_352aa_1	Annotated	0.954284	Atxn3	ataxin 3, transcript variant X11	XM_027419142.2	XM_027419143.2	ATG	352	True	True	76	1135	NC_048598.1	+	76	1135
XM_027424432.2_12950104_742aa	Annotated	0.954284	Slc4a1ap	solute carrier family 4 member 1 adaptor protein, transcript variant X1	XM_027424432.2	XM_027424432.2	ATG	742	True	True	183	2412	NC_048600.1	-	183	2412
XM_027428286.2_21388750_248aa	Annotated	0.954284	Ing4	inhibitor of growth family member 4, transcript variant X1	XM_027428286.2	XM_027428287.2	ATG	248	True	True	67	814	NC_048601.1	-	67	814
XM_027392730.2_129696574_406aa	Annotated	0.954284	Rbms2	RNA binding motif single stranded interacting protein 2, transcript variant X1	XM_027392730.2	XM_027392731.2	ATG	406	True	True	149	1370	NW_023276806.1	+	149	1370
XM_027396463.2_395148836_7aa	Upstream	0.954284	Ddx23	DEAD-box helicase 23, transcript variant X1	XM_027396463.2	XM_027396463.2	ATG	7	False	False	99	123	NC_048595.1	-	99	123
XM_027416036.2_94737792_15aa	Upstream	0.954284	Mlec	malectin, transcript variant X2	XM_027416036.2	XM_027416036.2	ATG	15	False	False	44	92	NC_048597.1	-	44	92
XM_027417690.2_57893606_17aa	Upstream	0.954284	Eif2d	eukaryotic translation initiation factor 2D, transcript variant X1	XM_027417690.2	XR_003485747.2	ATG	17	False	False	89	143	NC_048598.1	-	89	143
XM_027418576.2_117566588_5aa	Start overlap	0.954284	Gpatch2l	G-patch domain containing 2 like, transcript variant X19	XM_027418576.2	XM_035444975.1	ATG	5	False	False	410	428	NC_048598.1	-	410	428
XM_027428326.2_21088448_63aa	Upstream	0.954284	Tnfrsf1a	TNF receptor superfamily member 1A, transcript variant X2	XM_027428326.2	XM_027428326.2	CTG	63	False	False	180	372	NC_048601.1	-	180	372
XM_027430681.2_23452505_5aa	Upstream	0.954284	Ube2s	ubiquitin conjugating enzyme E2 S, transcript variant X2	XM_027430681.2	XM_027430681.2	TTG	5	False	False	26	44	NC_048602.1	-	26	44
XR_003488158.2_101694714_22aa	New	0.954284	LOC103163754	uncharacterized LOC103163754, transcript variant X26	XR_003488158.2	XR_004771425.1	ATG	22	False	False	186	255	NC_048604.1	-	186	255
XM_027388781.2_231689483_28aa	Start overlap	0.954284	Prrc2a	proline rich coiled-coil 2A, transcript variant X3	XM_027388781.2	XM_027388784.2	ATG	28	False	False	190	277	NW_023276806.1	-	190	277
XM_027392644.2_160028089_9aa	Start overlap	0.954284	Vezt	vezatin, adherens junctions transmembrane protein, transcript variant X1	XM_027392644.2	XM_027392645.2	ATG	9	False	False	94	124	NW_023276806.1	-	94	124
XM_027389034.2_233373368_6aa	Upstream	0.954284	Ppard	peroxisome proliferator activated receptor delta, transcript variant X3	XM_027389034.2	XM_027389034.2	ATG	6	False	False	125	146	NW_023276806.1	+	125	146
XM_027396958.1_413037776_12aa	Upstream	0.954284	Cflar	CASP8 and FADD like apoptosis regulator, transcript variant X17	XM_027396958.1	XM_027396960.2	ATG	12	False	False	85	124	NC_048595.1	+	85	124
XM_027404762.2_205163714_21aa	Upstream	0.954284	Nrp1	neuropilin 1, transcript variant X1	XM_027404762.2	XM_027404766.2	ATG	21	False	False	317	383	NC_048596.1	+	317	383
XM_027413660.2_82138055_19aa	Upstream	0.954284	Rnf6	ring finger protein 6, transcript variant X2	XM_027413660.2	XM_027413660.2	ATG	19	False	False	268	328	NC_048597.1	-	268	328
XM_027423472.2_15448343_7aa	Upstream	0.954284	Stk4	serine/threonine kinase 4, transcript variant X1	XM_027423472.2	XM_027423475.2	GTG	7	False	False	158	182	NC_048599.1	-	158	182
XM_027401484.2_329424849_5aa	Upstream	0.954284	Gpbp1	GC-rich promoter binding protein 1, transcript variant X6	XM_027401484.2	XM_035440566.1	ATG	5	False	False	755	773	NC_048595.1	-	755	773
XM_035451883.1_31408244_47aa	Upstream	0.954284	Ank2	ankyrin 2, transcript variant X2	XM_035451883.1	XM_035451891.1	ATG	47	False	False	168	312	NW_023276806.1	+	168	312
XM_027399854.2_13939542_239aa	Annotated	0.954102	Mrto4	MRT4 homolog, ribosome maturation factor, transcript variant X2	XM_027399854.2	XM_027399854.2	ATG	239	True	True	172	892	NC_048595.1	+	172	892
XM_027403501.2_125322402_404aa	Annotated	0.954102	Ccne2	cyclin E2, transcript variant X3	XM_027403501.2	XM_027403507.2	ATG	404	True	True	166	1381	NC_048595.1	+	166	1381
XM_027426053.2_5127961_80aa	Annotated	0.954102	Cebpzos	CEBPZ opposite strand	XM_027426053.2	XM_027426053.2	ATG	80	True	True	56	299	NC_048600.1	-	56	299
XM_027430495.2_7537176_146aa	Annotated	0.954102	Rps16	ribosomal protein S16, transcript variant X2	XM_027430495.2	XM_027430495.2	ATG	146	True	True	113	554	NC_048602.1	-	113	554
NM_001244097.2_1_229743410_444aa	Annotated	0.954102			NM_001244097.2_1	NM_001244101.2_1	ATG	444	True	True	186	1521	NW_023276806.1	-	186	1521
XM_027394368.2_259987771_239aa_0	Annotated	0.954102	U2af1	U2 small nuclear RNA auxiliary factor 1, transcript variant X3	XM_027394368.2	XM_027394368.2	ATG	239	True	True	114	834	NW_023276806.1	-	114	834
XM_027390633.2_209834378_263aa	Annotated	0.954102	Psmb5	proteasome 20S subunit beta 5	XM_027390633.2	XM_027390633.2	ATG	263	True	True	28	820	NW_023276807.1	-	28	820
XM_027403501.2_125322402_405aa	Annotated	0.954102	Ccne2	cyclin E2, transcript variant X3	XM_027403501.2	XM_027403502.2	ATG	405	True	True	166	1384	NC_048595.1	+	166	1384
XM_027415870.2_90242541_12aa	Upstream	0.954102	Fbrsl1	fibrosin like 1, transcript variant X4	XM_027415870.2	XM_035443229.1	ATG	12	False	False	164	203	NC_048597.1	-	164	203
XR_003488158.2_101677543_8aa	New	0.954102	LOC103163754	uncharacterized LOC103163754, transcript variant X26	XR_003488158.2	XR_004771420.1	ATG	8	False	False	2841	2868	NC_048604.1	-	2841	2868
XM_027398574.2_481759_149aa	Annotated	0.953857	Mrpl20	mitochondrial ribosomal protein L20, transcript variant X2	XM_027398574.2	XM_027398574.2	ATG	149	True	True	73	523	NC_048595.1	-	73	523
XM_027388648.1_229728818_160aa	Annotated	0.953857	Ier3	immediate early response 3	XM_027388648.1	XM_027388648.1	ATG	160	True	True	59	542	NW_023276806.1	+	59	542
XM_027403121.2_95128193_406aa	Annotated	0.953125	Erp44	endoplasmic reticulum protein 44	XM_027403121.2	XM_027403121.2	ATG	406	True	True	163	1384	NC_048595.1	+	163	1384
XM_027409024.2_60253584_690aa	Annotated	0.953125	Pgghg	protein-glucosylgalactosylhydroxylysine glucosidase, transcript variant X2	XM_027409024.2	XM_027409026.2	ATG	690	True	True	213	2286	NC_048596.1	-	213	2286
XM_027411879.2_154141011_424aa	Annotated	0.953125	LOC100753259	tubulin-specific chaperone cofactor E-like protein, transcript variant X3	XM_027411879.2	XM_035443595.1	ATG	424	True	True	214	1489	NC_048597.1	-	214	1489
XM_027393008.2_67411389_335aa	Annotated	0.953125	LOC100763497	antigen-presenting glycoprotein CD1d1, transcript variant X1	XM_027393008.2	XM_027393009.2	ATG	335	True	True	100	1108	NW_023276806.1	+	100	1108
XM_027388302.2_657322_474aa	Annotated	0.953125	Slc29a3	solute carrier family 29 member 3, transcript variant X1	XM_027388302.2	XR_004772354.1	ATG	474	True	True	117	1542	NW_023276807.1	+	117	1542
XM_027398396.2_3924883_353aa	Annotated	0.952881	Kcnab2	potassium voltage-gated channel subfamily A regulatory beta subunit 2, transcript variant X1	XM_027398396.2	XM_027398401.2	ATG	353	True	True	227	1289	NC_048595.1	+	227	1289
XM_027411182.2_184094093_885aa	Annotated	0.952881	Nedd4	NEDD4 E3 ubiquitin protein ligase, transcript variant X2	XM_027411182.2	XM_027411183.2	ATG	885	True	True	260	2918	NC_048597.1	+	260	2918
XM_027411182.2_184094093_886aa	Annotated	0.952881	Nedd4	NEDD4 E3 ubiquitin protein ligase, transcript variant X2	XM_027411182.2	XM_027411182.2	ATG	886	True	True	108	2769	NC_048597.1	+	108	2769
XM_027398396.2_3924883_367aa	Annotated	0.952881	Kcnab2	potassium voltage-gated channel subfamily A regulatory beta subunit 2, transcript variant X1	XM_027398396.2	XM_027398399.2	ATG	367	True	True	310	1414	NC_048595.1	+	310	1414
XM_027392382.2_140773561_304aa	Isoform	0.952637	LOC100760567	transmembrane protein 19, transcript variant X1	XM_027392382.2	XM_027392386.2	ATG	304	True	True	766	1681	NW_023276806.1	+	766	1681
XM_027429137.2_29922557_10aa	Upstream	0.952637	Vgll4	vestigial like family member 4, transcript variant X1	XM_027429137.2	XM_027429137.2	ATG	10	False	False	39	72	NC_048601.1	+	39	72
XM_027387207.2_102719569_362aa	Annotated	0.952148	Tmem129	transmembrane protein 129, E3 ubiquitin ligase, transcript variant X1	XM_027387207.2	XM_027387207.2	ATG	362	True	True	29	1118	NW_023276807.1	-	29	1118
XM_027397448.2_438030046_715aa	Annotated	0.95166	Ncl	nucleolin, transcript variant X2	XM_027397448.2	XM_027397448.2	ATG	715	True	True	162	2310	NC_048595.1	-	162	2310
XM_027404577.2_73580272_340aa	Annotated	0.95166	Cd2bp2	CD2 cytoplasmic tail binding protein 2, transcript variant X1	XM_027404577.2	XM_027404579.2	ATG	340	True	True	178	1201	NC_048596.1	+	178	1201
XM_027407642.2_108630414_226aa	Annotated	0.95166	Tmem126b	transmembrane protein 126B	XM_027407642.2	XM_027407642.2	ATG	226	True	True	75	756	NC_048596.1	+	75	756
XM_027408173.1_118832577_191aa	Annotated	0.95166	Mrps11	mitochondrial ribosomal protein S11, transcript variant X1	XM_027408173.1	XM_027408173.1	ATG	191	True	True	238	814	NC_048596.1	-	238	814
XM_027413660.2_82136191_666aa	Annotated	0.95166	Rnf6	ring finger protein 6, transcript variant X2	XM_027413660.2	XM_027413660.2	ATG	666	True	True	369	2370	NC_048597.1	-	369	2370
XM_027417632.2_56689498_500aa	Annotated	0.95166	Rbbp5	RB binding protein 5, histone lysine methyltransferase complex subunit, transcript variant X1	XM_027417632.2	XM_027417636.2	ATG	500	True	True	147	1650	NC_048598.1	-	147	1650
XM_027418238.2_130282368_309aa	Annotated	0.95166	Mnat1	MNAT1 component of CDK activating kinase, transcript variant X2	XM_027418238.2	XM_027418238.2	ATG	309	True	True	167	1097	NC_048598.1	-	167	1097
XM_027418529.2_118809189_174aa	Annotated	0.95166	Fcf1	FCF1 rRNA-processing protein, transcript variant X1	XM_027418529.2	XM_035445302.1	ATG	174	True	True	123	648	NC_048598.1	-	123	648
XM_027395183.2_5475140_331aa	Annotated	0.95166	Rabggtb	Rab geranylgeranyltransferase subunit beta, transcript variant X3	XM_027395183.2	XM_027395183.2	ATG	331	True	True	125	1121	NW_023276806.1	+	125	1121
XM_027387805.1_67451935_410aa	Annotated	0.95166	Tfdp1	transcription factor Dp-1, transcript variant X5	XM_027387805.1	XM_035452405.1	ATG	410	True	True	191	1424	NW_023276807.1	-	191	1424
XM_027404577.2_73580272_341aa	Annotated	0.95166	Cd2bp2	CD2 cytoplasmic tail binding protein 2, transcript variant X1	XM_027404577.2	XM_027404577.2	ATG	341	True	True	178	1204	NC_048596.1	+	178	1204
XM_027417632.2_56689498_499aa	Annotated	0.95166	Rbbp5	RB binding protein 5, histone lysine methyltransferase complex subunit, transcript variant X1	XM_027417632.2	XM_035445593.1	ATG	499	True	True	147	1647	NC_048598.1	-	147	1647
XM_027404524.2_72876300_19aa	Upstream	0.95166	Bckdk	branched chain keto acid dehydrogenase kinase	XM_027404524.2	XM_027404524.2	ATG	19	False	False	105	165	NC_048596.1	-	105	165
XM_027426482.2_96311555_52aa	Start overlap	0.95166	Rad51d	RAD51 paralog D	XM_027426482.2	XM_027426482.2	CTG	52	False	False	92	251	NC_048600.1	-	92	251
XR_003487786.2_10933386_44aa	New	0.95166	LOC103163375	uncharacterized LOC103163375, transcript variant X4	XR_003487786.2	XR_003487786.2	ATG	44	False	False	835	970	NC_048601.1	+	835	970
XM_027390506.2_211846839_9aa	Upstream	0.95166	Pspc1	paraspeckle component 1	XM_027390506.2	XM_027390506.2	ATG	9	False	False	107	137	NW_023276807.1	-	107	137
XM_027397349.2_432483190_332aa	Annotated	0.951416	Mrpl44	mitochondrial ribosomal protein L44, transcript variant X2	XM_027397349.2	XM_027397349.2	ATG	332	True	True	47	1046	NC_048595.1	+	47	1046
XM_027410987.2_198400916_561aa	Annotated	0.951172	Syncrip	synaptotagmin binding cytoplasmic RNA interacting protein, transcript variant X2	XM_027410987.2	XM_027410989.2	ATG	561	True	True	145	1831	NC_048597.1	-	145	1831
XM_027410987.2_198400916_562aa	Annotated	0.951172	Syncrip	synaptotagmin binding cytoplasmic RNA interacting protein, transcript variant X2	XM_027410987.2	XM_027410988.2	ATG	562	True	True	145	1834	NC_048597.1	-	145	1834
XM_027411695.2_137231067_746aa	Annotated	0.951172	Dpy19l1	dpy-19 like C-mannosyltransferase 1, transcript variant X3	XM_027411695.2	XM_027411695.2	ATG	746	True	True	73	2314	NC_048597.1	-	73	2314
XM_027389096.2_53320787_6aa	Upstream	0.951172	Tti2	TELO2 interacting protein 2, transcript variant X1	XM_027389096.2	XM_035452364.1	ATG	6	False	False	138	159	NW_023276807.1	-	138	159
XM_027414615.2_217054439_480aa	Annotated	0.950684	LOC100766805	cytochrome b-c1 complex subunit 1, mitochondrial, transcript variant X2	XM_027414615.2	XM_027414615.2	ATG	480	True	True	71	1514	NC_048597.1	+	71	1514
XM_027417414.2_41552684_749aa	Annotated	0.950684	Pla2g4a	phospholipase A2 group IVA	XM_027417414.2	XM_027417414.2	ATG	749	True	True	199	2449	NC_048598.1	+	199	2449
XM_027417511.2_53526016_193aa	Annotated	0.950684	Csrp1	cysteine and glycine rich protein 1	XM_027417511.2	XM_027417511.2	ATG	193	True	True	159	741	NC_048598.1	-	159	741
XM_027387470.2_29241705_637aa	Annotated	0.950684	Cd2ap	CD2 associated protein, transcript variant X2	XM_027387470.2	XM_027387470.2	ATG	637	True	True	136	2050	NW_023276807.1	-	136	2050
NM_001246768.1_1_46332805_261aa	Annotated	0.950195			NM_001246768.1_1	NM_001246768.1_1	ATG	261	True	True	10	796	NC_048599.1	+	10	796
XM_027420200.2_103819496_679aa	Annotated	0.950195	Slc25a12	solute carrier family 25 member 12, transcript variant X1	XM_027420200.2	XM_027420201.2	ATG	679	True	True	264	2304	NC_048599.1	+	264	2304
XM_027395463.1_49239152_227aa	Annotated	0.950195	Gstm3	glutathione S-transferase mu 3	XM_027395463.1	XM_027395463.1	ATG	227	True	True	102	786	NW_023276806.1	-	102	786
XM_027429317.2_24052167_433aa	Annotated	0.950195	Bcl2l13	BCL2 like 13, transcript variant X1	XM_027429317.2	XM_035448579.1	ATG	433	True	True	228	1530	NC_048601.1	-	228	1530
XM_027415049.2_166574024_261aa	Annotated	0.949756	Psma4	proteasome 20S subunit alpha 4, transcript variant X1	XM_027415049.2	XM_027415049.2	ATG	261	True	True	137	923	NC_048597.1	+	137	923
XM_027418411.2_122679552_269aa	Annotated	0.949756	Srsf5	serine and arginine rich splicing factor 5, transcript variant X3	XM_027418411.2	XM_027418413.2	ATG	269	True	True	177	987	NC_048598.1	-	177	987
XM_027422375.2_74764415_359aa	Annotated	0.949756	Cd44	CD44 molecule (Indian blood group), transcript variant X1	XM_027422375.2	XM_027422385.2	ATG	359	True	True	158	1238	NC_048599.1	+	158	1238
XM_027422375.2_74764415_730aa	Annotated	0.949756	Cd44	CD44 molecule (Indian blood group), transcript variant X1	XM_027422375.2	XM_027422377.2	ATG	730	True	True	229	2422	NC_048599.1	+	229	2422
XM_027422375.2_74764415_731aa	Annotated	0.949756	Cd44	CD44 molecule (Indian blood group), transcript variant X1	XM_027422375.2	XM_027422376.2	ATG	731	True	True	228	2424	NC_048599.1	+	228	2424
XM_027422375.2_74764415_612aa	Annotated	0.949756	Cd44	CD44 molecule (Indian blood group), transcript variant X1	XM_027422375.2	XM_027422379.2	ATG	612	True	True	204	2043	NC_048599.1	+	204	2043
XM_027422375.2_74764415_530aa	Annotated	0.949756	Cd44	CD44 molecule (Indian blood group), transcript variant X1	XM_027422375.2	XM_027422381.2	ATG	530	True	True	176	1769	NC_048599.1	+	176	1769
XM_027422375.2_74764415_489aa	Annotated	0.949756	Cd44	CD44 molecule (Indian blood group), transcript variant X1	XM_027422375.2	XM_027422382.2	ATG	489	True	True	168	1638	NC_048599.1	+	168	1638
XM_027422375.2_74764415_455aa	Annotated	0.949756	Cd44	CD44 molecule (Indian blood group), transcript variant X1	XM_027422375.2	XM_027422383.2	ATG	455	True	True	166	1534	NC_048599.1	+	166	1534
XM_027422375.2_74764415_425aa	Annotated	0.949756	Cd44	CD44 molecule (Indian blood group), transcript variant X1	XM_027422375.2	XM_027422384.2	ATG	425	True	True	165	1443	NC_048599.1	+	165	1443
XM_027408755.2_55328168_210aa	Annotated	0.949707	Ndufs8	NADH:ubiquinone oxidoreductase core subunit S8, transcript variant X1	XM_027408755.2	XM_035442073.1	ATG	210	True	True	423	1056	NC_048596.1	+	423	1056
XM_027412709.2_52524349_236aa	Annotated	0.949707	Rabl3	RAB, member of RAS oncogene family like 3	XM_027412709.2	XM_027412709.2	ATG	236	True	True	69	780	NC_048597.1	-	69	780
XM_027418204.1_132445779_417aa	Annotated	0.949707	Actr10	actin related protein 10	XM_027418204.1	XM_027418204.1	ATG	417	True	True	86	1340	NC_048598.1	-	86	1340
XM_027390311.2_220600247_556aa	Annotated	0.949707	Elp3	elongator acetyltransferase complex subunit 3	XM_027390311.2	XM_027390311.2	ATG	556	True	True	111	1782	NW_023276807.1	-	111	1782
XM_027399023.2_34129970_1059aa	Annotated	0.949661	Kdm4a	lysine demethylase 4A, transcript variant X1	XM_027399023.2	XM_027399024.2	ATG	1059	True	True	190	3370	NC_048595.1	+	190	3370
XM_027400327.2_83463376_521aa	Annotated	0.949661	Prpf4	pre-mRNA processing factor 4, transcript variant X1	XM_027400327.2	XM_027400327.2	ATG	521	True	True	136	1702	NC_048595.1	-	136	1702
XM_027403395.2_107266480_97aa	Annotated	0.949661	Smim8	small integral membrane protein 8	XM_027403395.2	XM_027403395.2	ATG	97	True	True	176	470	NC_048595.1	+	176	470
XM_027408369.2_51338927_604aa	Annotated	0.949661	Nxf1	nuclear RNA export factor 1, transcript variant X3	XM_027408369.2	XM_035441994.1	ATG	604	True	True	157	1972	NC_048596.1	-	157	1972
XM_027408369.2_51338927_618aa	Annotated	0.949661	Nxf1	nuclear RNA export factor 1, transcript variant X3	XM_027408369.2	XM_027408369.2	ATG	618	True	True	155	2012	NC_048596.1	-	155	2012
XM_027410543.2_150875589_734aa	Annotated	0.949661	Mcm5	minichromosome maintenance complex component 5, transcript variant X1	XM_027410543.2	XM_027410544.2	ATG	734	True	True	163	2368	NC_048596.1	+	163	2368
XM_027411775.2_147540293_636aa	Annotated	0.949661	Srpra	SRP receptor subunit alpha	XM_027411775.2	XM_027411775.2	ATG	636	True	True	72	1983	NC_048597.1	+	72	1983
XM_027413494.2_76419560_2220aa	Annotated	0.949661	Ints1	integrator complex subunit 1, transcript variant X1	XM_027413494.2	XM_027413495.2	ATG	2220	True	True	202	6865	NC_048597.1	-	202	6865
NM_001244535.1_1_144289443_84aa	Annotated	0.949661			NM_001244535.1_1	NM_001244535.1_1	ATG	84	True	True	9	264	NC_048599.1	+	9	264
XM_027420253.2_106325300_392aa	Annotated	0.949661	Cers6	ceramide synthase 6, transcript variant X1	XM_027420253.2	XM_027420253.2	ATG	392	True	True	135	1314	NC_048599.1	-	135	1314
XM_027420253.2_106325300_384aa	Annotated	0.949661	Cers6	ceramide synthase 6, transcript variant X1	XM_027420253.2	XM_027420254.2	ATG	384	True	True	135	1290	NC_048599.1	-	135	1290
XM_027420430.2_121193562_228aa	Annotated	0.949661	Arl6ip6	ADP ribosylation factor like GTPase 6 interacting protein 6, transcript variant X3	XM_027420430.2	XM_027420430.2	ATG	228	True	True	408	1095	NC_048599.1	-	408	1095
XM_027421564.2_29090761_415aa	Annotated	0.949661	Apmap	adipocyte plasma membrane associated protein, transcript variant X1	XM_027421564.2	XM_027421564.2	ATG	415	True	True	64	1312	NC_048599.1	+	64	1312
NM_001246745.1_1_90202824_250aa	Annotated	0.949661			NM_001246745.1_1	NM_001246745.1_1	ATG	250	True	True	31	784	NC_048600.1	-	31	784
XM_027426043.2_5110907_1051aa	Annotated	0.949661	Cebpz	CCAAT enhancer binding protein zeta	XM_027426043.2	XM_027426043.2	ATG	1051	True	True	52	3208	NC_048600.1	+	52	3208
XM_027426451.2_96721802_584aa	Annotated	0.949661	Taf15	TATA-box binding protein associated factor 15, transcript variant X2	XM_027426451.2	XM_027426451.2	ATG	584	True	True	141	1896	NC_048600.1	+	141	1896
XM_027426451.2_96721802_551aa	Annotated	0.949661	Taf15	TATA-box binding protein associated factor 15, transcript variant X2	XM_027426451.2	XM_035447398.1	ATG	551	True	True	141	1797	NC_048600.1	+	141	1797
XM_027432717.2_97787592_360aa	Annotated	0.949661	Syap1	synapse associated protein 1, transcript variant X2	XM_027432717.2	XM_027432717.2	ATG	360	True	True	184	1267	NC_048604.1	-	184	1267
XM_027392497.2_150336839_115aa	Annotated	0.949661	Tmem263	transmembrane protein 263, transcript variant X2	XM_027392497.2	XM_027392498.2	ATG	115	True	True	217	565	NW_023276806.1	-	217	565
XM_027393544.2_61762069_390aa	Annotated	0.949661	Tuft1	tuftelin 1, transcript variant X1	XM_027393544.2	XM_027393544.2	ATG	390	True	True	96	1269	NW_023276806.1	+	96	1269
XM_027394185.2_265399868_244aa	Annotated	0.949661	Zwint	ZW10 interacting kinetochore protein	XM_027394185.2	XM_027394185.2	ATG	244	True	True	76	811	NW_023276806.1	-	76	811
XM_027395826.2_20493092_607aa	Annotated	0.949661	Rap1gds1	Rap1 GTPase-GDP dissociation stimulator 1, transcript variant X3	XM_027395826.2	XM_027395826.2	ATG	607	True	True	202	2026	NW_023276806.1	+	202	2026
XM_027395826.2_20493092_565aa	Annotated	0.949661	Rap1gds1	Rap1 GTPase-GDP dissociation stimulator 1, transcript variant X3	XM_027395826.2	XM_027395829.2	ATG	565	True	True	202	1900	NW_023276806.1	+	202	1900
XM_027395826.2_20493092_558aa	Annotated	0.949661	Rap1gds1	Rap1 GTPase-GDP dissociation stimulator 1, transcript variant X3	XM_027395826.2	XM_027395830.2	ATG	558	True	True	202	1879	NW_023276806.1	+	202	1879
XM_027395826.2_20493092_606aa	Annotated	0.949661	Rap1gds1	Rap1 GTPase-GDP dissociation stimulator 1, transcript variant X3	XM_027395826.2	XM_027395827.2	ATG	606	True	True	202	2023	NW_023276806.1	+	202	2023
XM_027395826.2_20493092_557aa	Annotated	0.949661	Rap1gds1	Rap1 GTPase-GDP dissociation stimulator 1, transcript variant X3	XM_027395826.2	XM_027395831.2	ATG	557	True	True	202	1876	NW_023276806.1	+	202	1876
XM_027401271.2_344171275_63aa	Start overlap	0.949661	LOC100758278	alpha-methylacyl-CoA racemase, transcript variant X3	XM_027401271.2	XM_027401272.2	ATG	63	False	False	24	216	NC_048595.1	+	24	216
XM_027418476.2_119592014_5aa	Upstream	0.949661	Mideas	mitotic deacetylase associated SANT domain protein, transcript variant X5	XM_027418476.2	XM_027418478.2	ATG	5	False	False	466	484	NC_048598.1	+	466	484
XM_027420237.2_105498254_14aa	Upstream	0.949661	Fastkd1	FAST kinase domains 1, transcript variant X1	XM_027420237.2	XM_035446502.1	ATG	14	False	False	84	129	NC_048599.1	+	84	129
XR_004772098.1_136165880_56aa	New	0.949661	LOC103163365	uncharacterized LOC103163365, transcript variant X4	XR_004772098.1	XR_004772100.1	ATG	56	False	False	211	382	NW_023276806.1	-	211	382
XM_027396233.1_385840707_376aa	Annotated	0.949598	Trabd	TraB domain containing, transcript variant X2	XM_027396233.1	XM_027396235.2	ATG	376	True	True	163	1294	NC_048595.1	+	163	1294
XM_027396836.2_403078996_385aa	Annotated	0.949598	Hibch	3-hydroxyisobutyryl-CoA hydrolase, transcript variant X3	XM_027396836.2	XM_027396836.2	ATG	385	True	True	158	1316	NC_048595.1	-	158	1316
XM_027398266.2_6891279_190aa	Annotated	0.949598	Lzic	leucine zipper and CTNNBIP1 domain containing, transcript variant X1	XM_027398266.2	XM_027398267.2	ATG	190	True	True	355	928	NC_048595.1	-	355	928
XM_027399965.2_10073120_1520aa	Annotated	0.949598	Prdm2	PR/SET domain 2, transcript variant X9	XM_027399965.2	XM_035439425.1	ATG	1520	True	True	1024	5587	NC_048595.1	+	1024	5587
XM_027401029.2_283334710_210aa	Annotated	0.949598	Rgs17	regulator of G protein signaling 17, transcript variant X3	XM_027401029.2	XM_027401029.2	ATG	210	True	True	190	823	NC_048595.1	-	190	823
XM_027403508.2_125445982_722aa	Annotated	0.949598	Dpy19l4	dpy-19 like 4, transcript variant X2	XM_027403508.2	XM_027403508.2	ATG	722	True	True	121	2290	NC_048595.1	-	121	2290
XM_027403552.2_128781028_272aa	Annotated	0.949598	Pip4p2	phosphatidylinositol-4,5-bisphosphate 4-phosphatase 2, transcript variant X2	XM_027403552.2	XM_027403552.2	ATG	272	True	True	310	1129	NC_048595.1	+	310	1129
XM_027403552.2_128781028_257aa	Annotated	0.949598	Pip4p2	phosphatidylinositol-4,5-bisphosphate 4-phosphatase 2, transcript variant X2	XM_027403552.2	XM_027403553.2	ATG	257	True	True	298	1072	NC_048595.1	+	298	1072
XM_035440192.1_201241576_320aa	Annotated	0.949598	LOC113834034	transcriptional activator protein Pur-alpha-like	XM_035440192.1	XM_035440192.1	ATG	320	True	True	624	1587	NC_048595.1	-	624	1587
XM_027405052.2_234000423_672aa	Annotated	0.949598	Zmynd11	zinc finger MYND-type containing 11, transcript variant X10	XM_027405052.2	XM_027405056.2	ATG	672	True	True	95	2114	NC_048596.1	-	95	2114
XM_027405052.2_234000423_604aa	Annotated	0.949598	Zmynd11	zinc finger MYND-type containing 11, transcript variant X10	XM_027405052.2	XM_027405060.2	ATG	604	True	True	95	1910	NC_048596.1	-	95	1910
XM_027405052.2_234000423_601aa	Annotated	0.949598	Zmynd11	zinc finger MYND-type containing 11, transcript variant X10	XM_027405052.2	XM_027405062.2	ATG	601	True	True	95	1901	NC_048596.1	-	95	1901
XM_027405052.2_234000423_547aa	Annotated	0.949598	Zmynd11	zinc finger MYND-type containing 11, transcript variant X10	XM_027405052.2	XM_027405064.2	ATG	547	True	True	95	1739	NC_048596.1	-	95	1739
XM_027406595.2_47756615_576aa	Annotated	0.949598	Zfp91	ZFP91 zinc finger protein, atypical E3 ubiquitin ligase, transcript variant X1	XM_027406595.2	XM_027406595.2	ATG	576	True	True	131	1862	NC_048596.1	+	131	1862
XM_027406947.2_5037097_303aa	Annotated	0.949598	Casp7	caspase 7, transcript variant X3	XM_027406947.2	XM_027406948.2	ATG	303	True	True	335	1247	NC_048596.1	-	335	1247
XM_027408797.1_56423822_151aa	Annotated	0.949598	Lto1	LTO1 maturation factor of ABCE1, transcript variant X1	XM_027408797.1	XM_027408799.2	ATG	151	True	True	89	545	NC_048596.1	-	89	545
XM_027410474.2_145128338_396aa	Annotated	0.949598	Uevld	UEV and lactate/malate dehyrogenase domains, transcript variant X1	XM_027410474.2	XM_027410477.2	ATG	396	True	True	107	1298	NC_048596.1	-	107	1298
XM_027410474.2_145128338_385aa	Annotated	0.949598	Uevld	UEV and lactate/malate dehyrogenase domains, transcript variant X1	XM_027410474.2	XM_027410478.2	ATG	385	True	True	107	1265	NC_048596.1	-	107	1265
NM_001246783.1_1_76953004_717aa	Annotated	0.949598			NM_001246783.1_1	NM_001246783.1_1	ATG	717	True	True	29	2183	NC_048597.1	-	29	2183
XM_027412616.2_45697249_285aa	Annotated	0.949598	Gtpbp8	GTP binding protein 8 (putative), transcript variant X1	XM_027412616.2	XM_027412616.2	ATG	285	True	True	31	889	NC_048597.1	+	31	889
XM_027412681.2_51441280_1428aa	Annotated	0.949598	Arhgap31	Rho GTPase activating protein 31	XM_027412681.2	XM_027412681.2	ATG	1428	True	True	859	5146	NC_048597.1	+	859	5146
XM_027412899.2_59106501_1223aa	Isoform	0.949598	Atp13a3	ATPase 13A3, transcript variant X4	XM_027412899.2	XM_027412904.2	ATG	1223	True	True	198	3870	NC_048597.1	+	198	3870
XM_027412899.2_59106501_1226aa	Isoform	0.949598	Atp13a3	ATPase 13A3, transcript variant X4	XM_027412899.2	XM_027412903.2	ATG	1226	True	True	197	3878	NC_048597.1	+	197	3878
XM_027413589.2_80358091_864aa	Annotated	0.949598	Pms2	PMS1 homolog 2, mismatch repair system component, transcript variant X1	XM_027413589.2	XM_027413590.2	ATG	864	True	True	132	2727	NC_048597.1	+	132	2727
XM_027414217.1_95599104_589aa	Annotated	0.949598	Pxn	paxillin, transcript variant X1	XM_027414217.1	XM_027414218.1	ATG	589	True	True	155	1925	NC_048597.1	+	155	1925
XM_027414411.2_214708585_527aa	Annotated	0.949598	Parp3	poly(ADP-ribose) polymerase family member 3, transcript variant X1	XM_027414411.2	XM_027414411.2	ATG	527	True	True	491	2075	NC_048597.1	-	491	2075
XM_027414489.2_215862612_302aa	Annotated	0.949598	Gnat1	G protein subunit alpha transducin 1, transcript variant X1	XM_027414489.2	XM_027414490.2	ATG	302	True	True	277	1186	NC_048597.1	-	277	1186
XM_027414949.2_169398508_490aa	Annotated	0.949598	Clk3	CDC like kinase 3, transcript variant X2	XM_027414949.2	XM_027414949.2	ATG	490	True	True	899	2372	NC_048597.1	-	899	2372
XM_027415855.2_89943774_663aa	Annotated	0.949598	Chfr	checkpoint with forkhead and ring finger domains, transcript variant X1	XM_027415855.2	XM_027415856.2	ATG	663	True	True	167	2159	NC_048597.1	+	167	2159
XM_027415865.2_90079561_2274aa	Annotated	0.949598	Pole	DNA polymerase epsilon, catalytic subunit, transcript variant X2	XM_027415865.2	XM_027415865.2	ATG	2274	True	True	69	6894	NC_048597.1	+	69	6894
XM_027418334.2_125310129_770aa	Annotated	0.949598	LOC100762786	gephyrin, transcript variant X5	XM_027418334.2	XM_027418336.2	ATG	770	True	True	133	2446	NC_048598.1	-	133	2446
XM_027418334.2_125310129_736aa	Annotated	0.949598	LOC100762786	gephyrin, transcript variant X5	XM_027418334.2	XM_027418340.2	ATG	736	True	True	133	2344	NC_048598.1	-	133	2344
XM_027418334.2_125310129_704aa	Annotated	0.949598	LOC100762786	gephyrin, transcript variant X5	XM_027418334.2	XM_035444850.1	ATG	704	True	True	133	2248	NC_048598.1	-	133	2248
XM_027418625.1_116358308_389aa	Annotated	0.949598	Alkbh1	alkB homolog 1, histone H2A dioxygenase, transcript variant X4	XM_027418625.1	XM_027418625.1	ATG	389	True	True	28	1198	NC_048598.1	+	28	1198
XM_027418690.2_3964722_274aa	Annotated	0.949598	Nsl1	NSL1 component of MIS12 kinetochore complex, transcript variant X2	XM_027418690.2	XM_027418690.2	ATG	274	True	True	40	865	NC_048598.1	-	40	865
XM_027421719.2_46322766_444aa	Annotated	0.949598	Cds2	CDP-diacylglycerol synthase 2, transcript variant X1	XM_027421719.2	XM_027421719.2	ATG	444	True	True	248	1583	NC_048599.1	-	248	1583
XM_027423149.2_141807572_400aa	Annotated	0.949598	Tbc1d13	TBC1 domain family member 13, transcript variant X1	XM_027423149.2	XM_027423149.2	ATG	400	True	True	134	1337	NC_048599.1	+	134	1337
XM_027423491.2_15908234_343aa	Annotated	0.949598	Ttpal	alpha tocopherol transfer protein like, transcript variant X1	XM_027423491.2	XM_027423493.2	ATG	343	True	True	152	1184	NC_048599.1	-	152	1184
XM_027425214.2_49853055_618aa	Annotated	0.949598	Spdl1	spindle apparatus coiled-coil protein 1, transcript variant X4	XM_027425214.2	XM_027425214.2	ATG	618	True	True	176	2033	NC_048600.1	-	176	2033
XM_027425214.2_49853055_604aa	Annotated	0.949598	Spdl1	spindle apparatus coiled-coil protein 1, transcript variant X4	XM_027425214.2	XM_035447919.1	ATG	604	True	True	40	1855	NC_048600.1	-	40	1855
XM_027429106.2_31264029_1451aa	Annotated	0.949598	Fancd2	FA complementation group D2, transcript variant X1	XM_027429106.2	XM_027429109.2	ATG	1451	True	True	185	4541	NC_048601.1	-	185	4541
XM_027429255.2_26425318_455aa	Annotated	0.949598	Znf25	zinc finger protein 25, transcript variant X2	XM_027429255.2	XM_027429255.2	ATG	455	True	True	220	1588	NC_048601.1	+	220	1588
XM_027429361.2_22942710_1005aa	Annotated	0.949598	Phc1	polyhomeotic homolog 1, transcript variant X2	XM_027429361.2	XM_027429366.2	ATG	1005	True	True	189	3207	NC_048601.1	+	189	3207
XM_027429361.2_22942710_953aa	Isoform	0.949598	Phc1	polyhomeotic homolog 1, transcript variant X2	XM_027429361.2	XM_027429365.2	ATG	953	True	True	177	3039	NC_048601.1	+	177	3039
XM_027429461.2_64629687_381aa	Annotated	0.949598	Kcmf1	potassium channel modulatory factor 1, transcript variant X2	XM_027429461.2	XM_027429461.2	ATG	381	True	True	177	1323	NC_048601.1	-	177	1323
XM_027429679.2_86327144_190aa	Annotated	0.949598	Ggct	gamma-glutamylcyclotransferase, transcript variant X3	XM_027429679.2	XM_027429679.2	ATG	190	True	True	96	669	NC_048601.1	+	96	669
XM_027431732.2_71443126_235aa	Annotated	0.949598	Yipf6	Yip1 domain family member 6, transcript variant X1	XM_027431732.2	XM_027431732.2	ATG	235	True	True	445	1153	NC_048604.1	-	445	1153
XM_027432005.2_111586879_292aa	Annotated	0.949598	LOC100753862	BTB/POZ domain-containing protein KCTD12, transcript variant X1	XM_027432005.2	XM_027432005.2	ATG	292	True	True	308	1187	NC_048604.1	-	308	1187
XM_027432037.2_43363410_388aa	Annotated	0.949598	Fam199x	family with sequence similarity 199, X-linked, transcript variant X2	XM_027432037.2	XM_027432037.2	ATG	388	True	True	265	1432	NC_048604.1	-	265	1432
XM_027433236.2_114160447_484aa	Annotated	0.949598	Gpkow	G-patch domain and KOW motifs	XM_027433236.2	XM_027433236.2	ATG	484	True	True	82	1537	NC_048604.1	+	82	1537
XM_027389040.2_233568893_456aa	Annotated	0.949598	Fkbp5	FKBP prolyl isomerase 5, transcript variant X2	XM_027389040.2	XM_027389040.2	ATG	456	True	True	166	1537	NW_023276806.1	-	166	1537
XM_027391578.2_184769934_333aa	Annotated	0.949598	Gtpbp10	GTP binding protein 10, transcript variant X1	XM_027391578.2	XM_027391579.2	ATG	333	True	True	116	1118	NW_023276806.1	-	116	1118
XM_027391578.2_184769934_369aa	Annotated	0.949598	Gtpbp10	GTP binding protein 10, transcript variant X1	XM_027391578.2	XM_027391578.2	ATG	369	True	True	116	1226	NW_023276806.1	-	116	1226
XM_027392086.2_121830297_408aa	Annotated	0.949598	Nceh1	neutral cholesterol ester hydrolase 1	XM_027392086.2	XM_027392086.2	ATG	408	True	True	192	1419	NW_023276806.1	-	192	1419
XM_027394567.2_252228590_821aa	Annotated	0.949598	Tbc1d5	TBC1 domain family member 5, transcript variant X5	XM_027394567.2	XM_027394567.2	ATG	821	True	True	486	2952	NW_023276806.1	+	486	2952
XM_027394635.2_248845628_498aa	Annotated	0.949598	Borcs8	BLOC-1 related complex subunit 8, transcript variant X8	XM_027394635.2	XM_035450589.1	ATG	498	True	True	338	1835	NW_023276806.1	-	338	1835
XM_027394635.2_248845628_423aa	Annotated	0.949598	Borcs8	BLOC-1 related complex subunit 8, transcript variant X8	XM_027394635.2	XM_035450590.1	ATG	423	True	True	337	1609	NW_023276806.1	-	337	1609
XM_027394635.2_248845628_463aa	Annotated	0.949598	Borcs8	BLOC-1 related complex subunit 8, transcript variant X8	XM_027394635.2	XM_027394638.2	ATG	463	True	True	337	1729	NW_023276806.1	-	337	1729
XM_027394635.2_248845628_109aa	Annotated	0.949598	Borcs8	BLOC-1 related complex subunit 8, transcript variant X8	XM_027394635.2	XM_027394639.2	ATG	109	True	True	307	637	NW_023276806.1	-	307	637
XM_027395060.1_269525279_598aa	Annotated	0.949598	Rtkn2	rhotekin 2, transcript variant X1	XM_027395060.1	XM_027395061.2	ATG	598	True	True	216	2013	NW_023276806.1	-	216	2013
XM_027395506.2_48560219_74aa	Annotated	0.949598	Tmem167b	transmembrane protein 167B, transcript variant X1	XM_027395506.2	XM_027395506.2	ATG	74	True	True	371	596	NW_023276806.1	+	371	596
XM_035450483.1_258445216_204aa	Annotated	0.949598	Zfand3	zinc finger AN1-type containing 3, transcript variant X5	XM_035450483.1	XM_035450483.1	ATG	204	True	True	426	1041	NW_023276806.1	+	426	1041
XM_027387933.2_77113213_2363aa	Annotated	0.949598	Sptbn1	spectrin beta, non-erythrocytic 1, transcript variant X3	XM_027387933.2	XM_027387933.2	ATG	2363	True	True	261	7353	NW_023276807.1	+	261	7353
XM_027390734.2_132007569_568aa	Annotated	0.949598	Fam114a1	family with sequence similarity 114 member A1, transcript variant X2	XM_027390734.2	XM_027390734.2	ATG	568	True	True	115	1822	NW_023276807.1	+	115	1822
XM_027396836.2_403078996_358aa	Annotated	0.949598	Hibch	3-hydroxyisobutyryl-CoA hydrolase, transcript variant X3	XM_027396836.2	XM_027396840.2	ATG	358	True	True	159	1236	NC_048595.1	-	159	1236
XM_027405052.2_234000423_602aa	Annotated	0.949598	Zmynd11	zinc finger MYND-type containing 11, transcript variant X10	XM_027405052.2	XM_027405061.2	ATG	602	True	True	95	1904	NC_048596.1	-	95	1904
XM_027405052.2_234000423_658aa	Annotated	0.949598	Zmynd11	zinc finger MYND-type containing 11, transcript variant X10	XM_027405052.2	XM_027405057.2	ATG	658	True	True	95	2072	NC_048596.1	-	95	2072
XM_027412899.2_59106501_1253aa	Annotated	0.949598	Atp13a3	ATPase 13A3, transcript variant X4	XM_027412899.2	XM_027412899.2	ATG	1253	True	True	197	3959	NC_048597.1	+	197	3959
XM_027421719.2_46322766_404aa	Annotated	0.949598	Cds2	CDP-diacylglycerol synthase 2, transcript variant X1	XM_027421719.2	XM_035446960.1	ATG	404	True	True	252	1467	NC_048599.1	-	252	1467
XM_027429106.2_31264029_1463aa	Annotated	0.949598	Fancd2	FA complementation group D2, transcript variant X1	XM_027429106.2	XM_027429107.2	ATG	1463	True	True	185	4577	NC_048601.1	-	185	4577
XM_027429106.2_31264029_1414aa	Annotated	0.949598	Fancd2	FA complementation group D2, transcript variant X1	XM_027429106.2	XM_035448991.1	ATG	1414	True	True	185	4430	NC_048601.1	-	185	4430
XM_027396314.2_387619954_6aa	Upstream	0.949598	Kif21a	kinesin family member 21A, transcript variant X5	XM_027396314.2	XM_035440832.1	ATG	6	False	False	41	62	NC_048595.1	-	41	62
XM_027396976.2_413209856_9aa	Upstream	0.949598	Trak2	trafficking kinesin protein 2, transcript variant X1	XM_027396976.2	XM_027396976.2	ATG	9	False	False	445	475	NC_048595.1	-	445	475
XM_027400363.2_62972859_12aa	Upstream	0.949598	LOC100755760	centlein, transcript variant X6	XM_027400363.2	XM_027400365.2	ATG	12	False	False	23	62	NC_048595.1	-	23	62
XM_027422644.2_90501016_21aa	Start overlap	0.949598	P2rx3	purinergic receptor P2X 3, transcript variant X1	XM_027422644.2	XM_027422645.2	ATG	21	False	False	82	148	NC_048599.1	+	82	148
XM_027423296.2_9216895_14aa	Upstream	0.949598	Znf217	zinc finger protein 217, transcript variant X6	XM_027423296.2	XM_027423304.2	ATG	14	False	False	675	720	NC_048599.1	+	675	720
XM_027394374.2_259898031_14aa	Upstream	0.949598	Pknox1	PBX/knotted 1 homeobox 1, transcript variant X7	XM_027394374.2	XM_027394374.2	ATG	14	False	False	137	182	NW_023276806.1	+	137	182
XM_027388075.2_88418149_22aa	Upstream	0.949598	Etaa1	ETAA1 activator of ATR kinase, transcript variant X2	XM_027388075.2	XM_027388075.2	ATG	22	False	False	30	99	NW_023276807.1	+	30	99
XM_027390436.2_214411412_20aa	Upstream	0.949598	Cab39l	calcium binding protein 39 like, transcript variant X2	XM_027390436.2	XM_027390439.2	ATG	20	False	False	286	349	NW_023276807.1	+	286	349
XM_027406017.2_187324116_41aa	Upstream	0.949598	St3gal2	ST3 beta-galactoside alpha-2,3-sialyltransferase 2, transcript variant X3	XM_027406017.2	XM_027406017.2	CTG	41	False	False	65	191	NC_048596.1	+	65	191
XM_027412070.2_159949358_19aa	Upstream	0.949598	LOC100768856	NXPE family member 4, transcript variant X27	XM_027412070.2	XM_027412070.2	ATG	19	False	False	141	201	NC_048597.1	+	141	201
XM_027421784.2_47946447_11aa	Upstream	0.949598	Fastkd5	FAST kinase domains 5, transcript variant X3	XM_027421784.2	XM_027421785.2	ATG	11	False	False	46	82	NC_048599.1	+	46	82
XR_003483388.2_168045370_81aa	New	0.949598	LOC103159710	uncharacterized LOC103159710, transcript variant X1	XR_003483388.2	XR_003483388.2	GTG	81	False	False	471	717	NC_048596.1	-	471	717
XM_027417981.2_88666985_16aa	Start overlap	0.949463	Cript	CXXC repeat containing interactor of PDZ3 domain	XM_027417981.2	XM_027417981.2	ATG	16	False	False	87	138	NC_048598.1	+	87	138
XM_027419873.2_1863532_7aa	Upstream	0.949463	Mtg2	mitochondrial ribosome associated GTPase 2, transcript variant X1	XM_027419873.2	XM_027419877.2	ATG	7	False	False	103	127	NC_048599.1	-	103	127
XM_027433164.2_114364134_172aa	Annotated	0.949219	Timm17b	translocase of inner mitochondrial membrane 17B, transcript variant X1	XM_027433164.2	XM_027433165.2	ATG	172	True	True	97	616	NC_048604.1	+	97	616
XM_027388967.2_232060925_152aa	Annotated	0.949219	Rps18	ribosomal protein S18, transcript variant X2	XM_027388967.2	XM_027388967.2	ATG	152	True	True	140	599	NW_023276806.1	+	140	599
XM_027387361.2_99799983_583aa	Annotated	0.949219	Ewsr1	EWS RNA binding protein 1, transcript variant X1	XM_027387361.2	XM_027387363.2	ATG	583	True	True	175	1927	NW_023276807.1	+	175	1927
XM_027387361.2_99799983_656aa	Annotated	0.949219	Ewsr1	EWS RNA binding protein 1, transcript variant X1	XM_027387361.2	XM_027387361.2	ATG	656	True	True	174	2145	NW_023276807.1	+	174	2145
XM_027387361.2_99799983_655aa	Annotated	0.949219	Ewsr1	EWS RNA binding protein 1, transcript variant X1	XM_027387361.2	XM_027387362.2	ATG	655	True	True	174	2142	NW_023276807.1	+	174	2142
XM_027399757.2_15978570_191aa	Annotated	0.948975	Cdc42	cell division cycle 42	XM_027399757.2	XM_027399757.2	ATG	191	True	True	172	748	NC_048595.1	+	172	748
XM_027404321.2_225871749_119aa	Annotated	0.948975	Snrpd1	small nuclear ribonucleoprotein D1 polypeptide	XM_027404321.2	XM_027404321.2	ATG	119	True	True	143	503	NC_048595.1	-	143	503
XM_027400404.2_57007169_10aa	Upstream	0.94873	Elavl2	ELAV like RNA binding protein 2, transcript variant X1	XM_027400404.2	XM_027400408.2	ATG	10	False	False	164	197	NC_048595.1	+	164	197
XM_027405645.2_170826273_7aa	Upstream	0.94873	Psme3ip1	proteasome activator subunit 3 interacting protein 1, transcript variant X1	XM_027405645.2	XM_027405646.2	CTG	7	False	False	319	343	NC_048596.1	-	319	343
XM_027401357.2_340188006_546aa	Annotated	0.948535	Dab2	DAB adaptor protein 2, transcript variant X1	XM_027401357.2	XM_027401359.2	ATG	546	True	True	703	2344	NC_048595.1	+	703	2344
XM_027401357.2_340188006_765aa	Annotated	0.948535	Dab2	DAB adaptor protein 2, transcript variant X1	XM_027401357.2	XM_027401357.2	ATG	765	True	True	701	2999	NC_048595.1	+	701	2999
XM_027401357.2_340188006_744aa	Annotated	0.948535	Dab2	DAB adaptor protein 2, transcript variant X1	XM_027401357.2	XM_027401358.2	ATG	744	True	True	701	2936	NC_048595.1	+	701	2936
XM_027405191.2_222136158_338aa	Annotated	0.948535	Phyh	phytanoyl-CoA 2-hydroxylase	XM_027405191.2	XM_027405191.2	ATG	338	True	True	79	1096	NC_048596.1	+	79	1096
XM_027412894.1_58865883_648aa	Annotated	0.948535	Lsg1	large 60S subunit nuclear export GTPase 1	XM_027412894.1	XM_027412894.1	ATG	648	True	True	59	2006	NC_048597.1	+	59	2006
XM_027415133.2_127209968_643aa	Annotated	0.948535	Mtmr2	myotubularin related protein 2, transcript variant X5	XM_027415133.2	XM_027415134.2	ATG	643	True	True	175	2107	NC_048597.1	+	175	2107
XM_027390846.2_138734123_184aa	Annotated	0.948535	Commd8	COMM domain containing 8	XM_027390846.2	XM_027390846.2	ATG	184	True	True	71	626	NW_023276807.1	-	71	626
XM_027406553.2_42545883_34aa	Upstream	0.948535	LOC100751894	nicotinamide riboside kinase 1, transcript variant X2	XM_027406553.2	XM_035441932.1	CTG	34	False	False	95	200	NC_048596.1	-	95	200
XM_027397873.2_166034781_362aa	Annotated	0.948513	Elac1	elaC ribonuclease Z 1, transcript variant X3	XM_027397873.2	XM_027397874.2	ATG	362	True	True	165	1254	NC_048595.1	+	165	1254
XM_027399621.2_19141292_762aa	Annotated	0.948513	Cep85	centrosomal protein 85, transcript variant X2	XM_027399621.2	XM_027399621.2	ATG	762	True	True	157	2446	NC_048595.1	+	157	2446
XM_027402875.2_245402284_868aa	Annotated	0.948513	L3mbtl3	L3MBTL histone methyl-lysine binding protein 3, transcript variant X2	XM_027402875.2	XM_027402878.2	ATG	868	True	True	393	3000	NC_048595.1	-	393	3000
XM_027402875.2_245402284_843aa	Annotated	0.948513	L3mbtl3	L3MBTL histone methyl-lysine binding protein 3, transcript variant X2	XM_027402875.2	XM_027402882.2	ATG	843	True	True	291	2823	NC_048595.1	-	291	2823
XM_027417445.2_49939333_914aa	Annotated	0.948513	Zbtb41	zinc finger and BTB domain containing 41, transcript variant X2	XM_027417445.2	XM_027417446.2	ATG	914	True	True	267	3012	NC_048598.1	-	267	3012
XM_027388866.2_246659516_476aa	Annotated	0.948513	LOC100764206	zinc finger protein 431, transcript variant X3	XM_027388866.2	XM_027388866.2	ATG	476	True	True	141	1572	NW_023276806.1	-	141	1572
XM_027392714.2_129600385_842aa	Annotated	0.948513	Stat2	signal transducer and activator of transcription 2, transcript variant X1	XM_027392714.2	XM_027392714.2	ATG	842	True	True	173	2702	NW_023276806.1	-	173	2702
XM_027423845.2_143917303_29aa	Start overlap	0.948513	Prrc2b	proline rich coiled-coil 2B, transcript variant X2	XM_027423845.2	XM_027423846.2	ATG	29	False	False	739	829	NC_048599.1	+	739	829
XM_027417213.2_29557484_141aa	Annotated	0.948242	Vamp4	vesicle associated membrane protein 4, transcript variant X5	XM_027417213.2	XM_027417217.2	ATG	141	True	True	448	874	NC_048598.1	-	448	874
XM_027420017.2_218892_230aa	Extension	0.948242	Rgs19	regulator of G protein signaling 19, transcript variant X1	XM_027420017.2	XM_027420018.2	CTG	230	False	True	1105	1798	NC_048599.1	+	1105	1798
XM_027426647.2_90992071_1001aa	Annotated	0.948242	Taok1	TAO kinase 1, transcript variant X2	XM_027426647.2	XM_027426648.2	ATG	1001	True	True	348	3354	NC_048600.1	-	348	3354
XM_027391911.2_108275448_199aa	Annotated	0.948242	CUNH4orf33	chromosome unknown C4orf33 homolog, transcript variant X3	XM_027391911.2	XM_027391912.2	ATG	199	True	True	147	747	NW_023276806.1	-	147	747
XM_027433365.2_15641704_323aa	Annotated	0.948242	Fhl1	four and a half LIM domains 1, transcript variant X3	XM_027433365.2	XM_027433366.2	ATG	323	True	True	346	1318	NC_048604.1	-	346	1318
XM_027433365.2_15641704_194aa	Annotated	0.948242	Fhl1	four and a half LIM domains 1, transcript variant X3	XM_027433365.2	XM_035449989.1	ATG	194	True	True	160	745	NC_048604.1	-	160	745
XM_027396166.2_381769379_469aa	Annotated	0.947998	Nup50	nucleoporin 50, transcript variant X2	XM_027396166.2	XM_027396166.2	ATG	469	True	True	148	1558	NC_048595.1	+	148	1558
XM_027396695.2_398785381_785aa	Annotated	0.947998	Sp1	Sp1 transcription factor, transcript variant X3	XM_027396695.2	XM_027396695.2	ATG	785	True	True	248	2606	NC_048595.1	+	248	2606
XM_027396695.2_398785381_737aa	Annotated	0.947998	Sp1	Sp1 transcription factor, transcript variant X3	XM_027396695.2	XM_027396697.2	ATG	737	True	True	248	2462	NC_048595.1	+	248	2462
XM_027397054.2_417282331_225aa	Annotated	0.947998	Eef1b2	eukaryotic translation elongation factor 1 beta 2	XM_027397054.2	XM_027397054.2	ATG	225	True	True	279	957	NC_048595.1	+	279	957
XM_027398265.2_6910316_285aa	Annotated	0.947998	Nmnat1	nicotinamide nucleotide adenylyltransferase 1, transcript variant X3	XM_027398265.2	XM_035439409.1	ATG	285	True	True	838	1696	NC_048595.1	+	838	1696
XM_027399636.2_18903441_391aa	Annotated	0.947998	Pafah2	platelet activating factor acetylhydrolase 2, transcript variant X1	XM_027399636.2	XM_027399637.2	ATG	391	True	True	251	1427	NC_048595.1	-	251	1427
XM_027400225.2_71919467_103aa	Annotated	0.947998	LOC103162476	distal membrane-arm assembly complex protein 1	XM_027400225.2	XM_027400225.2	ATG	103	True	True	47	359	NC_048595.1	+	47	359
XM_027401273.2_343938621_978aa	Annotated	0.947998	Rai14	retinoic acid induced 14, transcript variant X4	XM_027401273.2	XM_027401275.2	ATG	978	True	True	310	3247	NC_048595.1	-	310	3247
XM_027401273.2_343938621_920aa	Annotated	0.947998	Rai14	retinoic acid induced 14, transcript variant X4	XM_027401273.2	XM_027401277.2	ATG	920	True	True	277	3040	NC_048595.1	-	277	3040
XM_027401273.2_343938621_949aa	Annotated	0.947998	Rai14	retinoic acid induced 14, transcript variant X4	XM_027401273.2	XM_027401276.2	ATG	949	True	True	274	3124	NC_048595.1	-	274	3124
XM_027401516.2_325096043_703aa	Annotated	0.947998	Kif2a	kinesin family member 2A, transcript variant X7	XM_027401516.2	XM_027401518.2	ATG	703	True	True	87	2199	NC_048595.1	-	87	2199
XM_027401516.2_325096043_686aa	Annotated	0.947998	Kif2a	kinesin family member 2A, transcript variant X7	XM_027401516.2	XM_027401519.2	ATG	686	True	True	87	2148	NC_048595.1	-	87	2148
XM_027401516.2_325096043_705aa	Annotated	0.947998	Kif2a	kinesin family member 2A, transcript variant X7	XM_027401516.2	XM_027401517.2	ATG	705	True	True	87	2205	NC_048595.1	-	87	2205
XM_027402647.2_169489641_218aa	Annotated	0.947998	Rab27b	RAB27B, member RAS oncogene family, transcript variant X2	XM_027402647.2	XM_027402647.2	ATG	218	True	True	322	979	NC_048595.1	+	322	979
XM_027404039.2_377246660_191aa	Annotated	0.947998	Syngr1	synaptogyrin 1, transcript variant X2	XM_027404039.2	XM_027404040.2	ATG	191	True	True	55	631	NC_048595.1	+	55	631
XM_027412374.2_12081597_108aa	Annotated	0.947998	Atp5pf	ATP synthase peripheral stalk subunit F6, transcript variant X2	XM_027412374.2	XM_027412375.2	ATG	108	True	True	213	540	NC_048597.1	+	213	540
XM_027416220.2_116014864_402aa	Annotated	0.947998	Serpine1	serpin family E member 1, transcript variant X2	XM_027416220.2	XM_027416220.2	ATG	402	True	True	150	1359	NC_048597.1	-	150	1359
XM_027417422.2_46673100_538aa	Annotated	0.947998	Ro60	Ro60, Y RNA binding protein, transcript variant X2	XM_027417422.2	XM_027417422.2	ATG	538	True	True	175	1792	NC_048598.1	+	175	1792
XM_027428150.2_113675129_191aa	Annotated	0.947998	Nkiras2	NFKB inhibitor interacting Ras like 2, transcript variant X1	XM_027428150.2	XM_027428152.2	ATG	191	True	True	296	872	NC_048600.1	+	296	872
XM_027429531.2_63125873_391aa	Annotated	0.947998	Rmnd5a	required for meiotic nuclear division 5 homolog A, transcript variant X2	XM_027429531.2	XM_027429532.2	ATG	391	True	True	184	1360	NC_048601.1	-	184	1360
XM_027431954.2_29424489_51aa	Annotated	0.947998	Rpl39	ribosomal protein L39	XM_027431954.2	XM_027431954.2	ATG	51	True	True	152	308	NC_048604.1	+	152	308
XM_027386854.1_11511675_129aa	Annotated	0.947998	LOC100768321	cytochrome c oxidase subunit 5B, mitochondrial	XM_027386854.1	XM_027386854.1	ATG	129	True	True	54	444	NW_023276807.1	-	54	444
XM_027416893.2_97473826_442aa	Annotated	0.947754	Ubxn6	UBX domain protein 6, transcript variant X1	XM_027416893.2	XM_027416893.2	ATG	442	True	True	98	1427	NC_048598.1	+	98	1427
XM_027422158.2_58867761_448aa	Annotated	0.947754	Nusap1	nucleolar and spindle associated protein 1, transcript variant X1	XM_027422158.2	XM_027422158.2	ATG	448	True	True	105	1452	NC_048599.1	-	105	1452
XM_027394208.2_263064770_126aa	Annotated	0.947754	Snrpd3	small nuclear ribonucleoprotein D3 polypeptide, transcript variant X2	XM_027394208.2	XM_027394208.2	ATG	126	True	True	170	551	NW_023276806.1	-	170	551
XM_027410156.2_82513438_203aa	Annotated	0.947266	Arl6ip1	ADP ribosylation factor like GTPase 6 interacting protein 1	XM_027410156.2	XM_027410156.2	ATG	203	True	True	121	733	NC_048596.1	+	121	733
XM_027428883.2_52335526_400aa	Annotated	0.947266	Tmem43	transmembrane protein 43	XM_027428883.2	XM_027428883.2	ATG	400	True	True	215	1418	NC_048601.1	-	215	1418
XM_027387894.2_75076005_786aa	Annotated	0.947266	Pdxdc1	pyridoxal dependent decarboxylase domain containing 1, transcript variant X1	XM_027387894.2	XM_027387895.2	ATG	786	True	True	138	2499	NW_023276807.1	-	138	2499
XM_027391172.2_44599650_2013aa	Annotated	0.947266	Pcm1	pericentriolar material 1, transcript variant X1	XM_027391172.2	XM_027391188.2	ATG	2013	True	True	348	6390	NW_023276807.1	-	348	6390
XM_027391172.2_44599650_1974aa	Annotated	0.947266	Pcm1	pericentriolar material 1, transcript variant X1	XM_027391172.2	XM_027391190.2	ATG	1974	True	True	347	6272	NW_023276807.1	-	347	6272
XM_027403146.2_96973968_8aa	Upstream	0.947266	Anp32b	acidic nuclear phosphoprotein 32 family member B, transcript variant X2	XM_027403146.2	XM_027403146.2	ATG	8	False	False	151	178	NC_048595.1	-	151	178
XM_027396311.2_387254277_577aa	Annotated	0.947006	LOC100767916	copine-8, transcript variant X3	XM_027396311.2	XM_027396311.2	ATG	577	True	True	103	1837	NC_048595.1	-	103	1837
XM_027397463.2_438860006_245aa	Annotated	0.947006	Eif4e2	eukaryotic translation initiation factor 4E family member 2, transcript variant X2	XM_027397463.2	XM_027397463.2	ATG	245	True	True	117	855	NC_048595.1	+	117	855
XM_027397731.2_448785263_462aa	Annotated	0.947006	Nudt12	nudix hydrolase 12, transcript variant X1	XM_027397731.2	XM_027397733.2	ATG	462	True	True	315	1704	NC_048595.1	-	315	1704
XM_027399526.2_20612223_526aa	Annotated	0.947006	Eya3	EYA transcriptional coactivator and phosphatase 3, transcript variant X1	XM_027399526.2	XM_027399527.2	ATG	526	True	True	205	1786	NC_048595.1	-	205	1786
XM_027400740.2_202568873_437aa	Annotated	0.947006	Etf1	eukaryotic translation termination factor 1, transcript variant X2	XM_027400740.2	XM_027400740.2	ATG	437	True	True	176	1490	NC_048595.1	+	176	1490
XM_027401200.2_294598327_1710aa	Annotated	0.947006	Chd1	chromodomain helicase DNA binding protein 1	XM_027401200.2	XM_027401200.2	ATG	1710	True	True	134	5267	NC_048595.1	+	134	5267
XM_027404450.2_72000872_996aa	Annotated	0.947006	Sec23ip	SEC23 interacting protein, transcript variant X1	XM_027404450.2	XM_027404450.2	ATG	996	True	True	84	3075	NC_048596.1	-	84	3075
XM_027404472.2_72523815_455aa	Annotated	0.947006	Rusf1	RUS family member 1, transcript variant X1	XM_027404472.2	XM_027404474.2	ATG	455	True	True	40	1408	NC_048596.1	+	40	1408
XM_027404472.2_72523815_466aa	Annotated	0.947006	Rusf1	RUS family member 1, transcript variant X1	XM_027404472.2	XM_027404472.2	ATG	466	True	True	39	1440	NC_048596.1	+	39	1440
XM_027408915.2_59284909_274aa	Annotated	0.947006	Tollip	toll interacting protein	XM_027408915.2	XM_027408915.2	ATG	274	True	True	127	952	NC_048596.1	+	127	952
XM_027409782.2_274499684_460aa	Annotated	0.947006	Pdlim7	PDZ and LIM domain 7, transcript variant X2	XM_027409782.2	XM_027409782.2	ATG	460	True	True	135	1518	NC_048596.1	-	135	1518
XM_027409782.2_274499684_408aa	Annotated	0.947006	Pdlim7	PDZ and LIM domain 7, transcript variant X2	XM_027409782.2	XM_035442993.1	ATG	408	True	True	135	1362	NC_048596.1	-	135	1362
XM_027409782.2_274499684_426aa	Annotated	0.947006	Pdlim7	PDZ and LIM domain 7, transcript variant X2	XM_027409782.2	XM_027409783.2	ATG	426	True	True	135	1416	NC_048596.1	-	135	1416
XM_027410664.2_199092957_376aa	Annotated	0.947006	Mvd	mevalonate diphosphate decarboxylase, transcript variant X1	XM_027410664.2	XM_027410665.2	ATG	376	True	True	89	1220	NC_048596.1	-	89	1220
XM_027410664.2_199092957_401aa	Annotated	0.947006	Mvd	mevalonate diphosphate decarboxylase, transcript variant X1	XM_027410664.2	XM_027410664.2	ATG	401	True	True	87	1293	NC_048596.1	-	87	1293
XM_027420405.2_117487965_727aa	Annotated	0.947006	Gpd2	glycerol-3-phosphate dehydrogenase 2, transcript variant X1	XM_027420405.2	XM_027420406.2	ATG	727	True	True	142	2326	NC_048599.1	-	142	2326
XM_027420667.1_154047282_802aa	Annotated	0.947006	Aldh16a1	aldehyde dehydrogenase 16 family member A1, transcript variant X3	XM_027420667.1	XM_027420667.1	ATG	802	True	True	43	2452	NC_048599.1	-	43	2452
XM_027421292.2_22611400_375aa	Annotated	0.947006	LOC100754366	protein NDRG3	XM_027421292.2	XM_027421292.2	ATG	375	True	True	181	1309	NC_048599.1	+	181	1309
XM_027423744.2_145173221_467aa	Annotated	0.947006	Zbtb43	zinc finger and BTB domain containing 43, transcript variant X2	XM_027423744.2	XM_027423744.2	ATG	467	True	True	224	1628	NC_048599.1	-	224	1628
XM_027429251.2_26475337_1276aa	Annotated	0.947006	Bms1	BMS1 ribosome biogenesis factor	XM_027429251.2	XM_027429251.2	ATG	1276	True	True	198	4029	NC_048601.1	+	198	4029
XM_027391707.2_89618519_1004aa	Annotated	0.947006	Dhx36	DEAH-box helicase 36, transcript variant X2	XM_027391707.2	XM_027391707.2	ATG	1004	True	True	76	3091	NW_023276806.1	+	76	3091
XM_027394756.2_248145486_217aa	Annotated	0.947006	Ccdc124	coiled-coil domain containing 124, transcript variant X3	XM_027394756.2	XM_027394757.2	ATG	217	True	True	638	1292	NW_023276806.1	+	638	1292
XM_027395063.2_269238473_1188aa	Annotated	0.947006	Arid5b	AT-rich interaction domain 5B, transcript variant X2	XM_027395063.2	XM_027395063.2	ATG	1188	True	True	81	3648	NW_023276806.1	+	81	3648
XM_027387692.2_75559607_1527aa	Annotated	0.947006	Abcc1	ATP binding cassette subfamily C member 1, transcript variant X2	XM_027387692.2	XM_027387694.2	ATG	1527	True	True	65	4649	NW_023276807.1	+	65	4649
XM_027388354.2_2820177_1681aa	Annotated	0.947006	Gcc2	GRIP and coiled-coil domain containing 2	XM_027388354.2	XM_027388354.2	ATG	1681	True	True	124	5170	NW_023276807.1	-	124	5170
XM_027399526.2_20612223_572aa	Annotated	0.947006	Eya3	EYA transcriptional coactivator and phosphatase 3, transcript variant X1	XM_027399526.2	XM_027399526.2	ATG	572	True	True	206	1925	NC_048595.1	-	206	1925
XM_027412960.2_64974124_19aa	Upstream	0.947006	Bcl6	BCL6 transcription repressor, transcript variant X7	XM_027412960.2	XM_027412960.2	ATG	19	False	False	92	152	NC_048597.1	+	92	152
XM_027418406.2_123003862_35aa	Upstream	0.947006	Slc39a9	solute carrier family 39 member 9	XM_027418406.2	XM_027418406.2	ATG	35	False	False	232	340	NC_048598.1	-	232	340
XM_027393824.2_53913863_32aa	Start overlap	0.947006	Nras	NRAS proto-oncogene, GTPase, transcript variant X1	XM_027393824.2	XM_027393825.2	ATG	32	False	False	76	175	NW_023276806.1	-	76	175
XM_027430235.2_75944725_386aa	Annotated	0.946777	Serbp1	SERPINE1 mRNA binding protein 1, transcript variant X2	XM_027430235.2	XM_027430238.2	ATG	386	True	True	109	1270	NC_048601.1	-	109	1270
XM_027430235.2_75944725_401aa	Annotated	0.946777	Serbp1	SERPINE1 mRNA binding protein 1, transcript variant X2	XM_027430235.2	XM_027430236.2	ATG	401	True	True	109	1315	NC_048601.1	-	109	1315
XM_027430235.2_75944725_392aa	Annotated	0.946777	Serbp1	SERPINE1 mRNA binding protein 1, transcript variant X2	XM_027430235.2	XM_027430237.2	ATG	392	True	True	108	1287	NC_048601.1	-	108	1287
XM_027392616.2_157138191_373aa	Annotated	0.946777	Ikbip	IKBKB interacting protein, transcript variant X1	XM_027392616.2	XM_027392616.2	ATG	373	True	True	111	1233	NW_023276806.1	+	111	1233
XM_027390551.2_210849096_606aa	Annotated	0.946777	Tm9sf1	transmembrane 9 superfamily member 1, transcript variant X1	XM_027390551.2	XM_027390551.2	ATG	606	True	True	189	2010	NW_023276807.1	-	189	2010
XM_027430235.2_75944725_407aa	Annotated	0.946777	Serbp1	SERPINE1 mRNA binding protein 1, transcript variant X2	XM_027430235.2	XM_027430235.2	ATG	407	True	True	109	1333	NC_048601.1	-	109	1333
XR_004772359.1_190827789_7aa	New	0.946777	LOC113832577	uncharacterized LOC113832577, transcript variant X1	XR_004772359.1	XR_004772361.1	ATG	7	False	False	99	123	NW_023276807.1	-	99	123
XM_027409162.2_69501390_472aa	Annotated	0.946289	C3H10orf88	chromosome 3 C10orf88 homolog, transcript variant X1	XM_027409162.2	XM_027409162.2	ATG	472	True	True	56	1475	NC_048596.1	+	56	1475
XM_027409162.2_69501390_444aa	Annotated	0.946289	C3H10orf88	chromosome 3 C10orf88 homolog, transcript variant X1	XM_027409162.2	XM_027409163.2	ATG	444	True	True	52	1387	NC_048596.1	+	52	1387
XM_027425661.2_128528608_308aa	Annotated	0.946289	Sap30bp	SAP30 binding protein, transcript variant X1	XM_027425661.2	XM_027425661.2	ATG	308	True	True	53	980	NC_048600.1	+	53	980
XM_027424972.2_44309473_176aa	Annotated	0.946045	Ndufb10	NADH:ubiquinone oxidoreductase subunit B10	XM_027424972.2	XM_027424972.2	ATG	176	True	True	106	637	NC_048600.1	-	106	637
XM_027429460.2_64696627_44aa	Annotated	0.946045	Tmsb10	thymosin beta 10, transcript variant X2	XM_027429460.2	XM_027429460.2	ATG	44	True	True	146	281	NC_048601.1	-	146	281
XM_027398287.2_6370985_797aa	Annotated	0.945801	H6pd	hexose-6-phosphate dehydrogenase/glucose 1-dehydrogenase, transcript variant X3	XM_027398287.2	XM_027398287.2	ATG	797	True	True	274	2668	NC_048595.1	+	274	2668
XM_027399278.2_26786098_180aa	Annotated	0.945801	Trappc3	trafficking protein particle complex 3	XM_027399278.2	XM_027399278.2	ATG	180	True	True	132	675	NC_048595.1	-	132	675
XM_027408420.2_52253247_271aa	Annotated	0.945801	Otub1	OTU deubiquitinase, ubiquitin aldehyde binding 1, transcript variant X2	XM_027408420.2	XM_027408420.2	ATG	271	True	True	92	908	NC_048596.1	+	92	908
XM_027433618.2_40658529_1115aa	Annotated	0.945801	Tbc1d8b	TBC1 domain family member 8B, transcript variant X1	XM_027433618.2	XM_035449920.1	ATG	1115	True	True	178	3526	NC_048604.1	-	178	3526
XM_027433618.2_40658529_1119aa	Annotated	0.945801	Tbc1d8b	TBC1 domain family member 8B, transcript variant X1	XM_027433618.2	XM_027433618.2	ATG	1119	True	True	177	3537	NC_048604.1	-	177	3537
XM_027433618.2_40658529_1100aa	Annotated	0.945801	Tbc1d8b	TBC1 domain family member 8B, transcript variant X1	XM_027433618.2	XM_035449921.1	ATG	1100	True	True	178	3481	NC_048604.1	-	178	3481
XM_027396572.2_396716955_269aa	Annotated	0.945622	Atf1	activating transcription factor 1, transcript variant X2	XM_027396572.2	XM_027396572.2	ATG	269	True	True	260	1070	NC_048595.1	+	260	1070
XM_027396584.2_396935352_360aa	Annotated	0.945622	Letmd1	LETM1 domain containing 1, transcript variant X1	XM_027396584.2	XM_027396584.2	ATG	360	True	True	93	1176	NC_048595.1	+	93	1176
XM_027396711.2_398973705_483aa	Annotated	0.945622	LOC100764874	cyclic AMP-dependent transcription factor ATF-7, transcript variant X4	XM_027396711.2	XM_027396711.2	ATG	483	True	True	330	1782	NC_048595.1	-	330	1782
XM_027398434.2_249555464_199aa	Annotated	0.945622	Hddc2	HD domain containing 2, transcript variant X2	XM_027398434.2	XM_027398434.2	ATG	199	True	True	65	665	NC_048595.1	+	65	665
XM_027398452.2_252165413_535aa	Annotated	0.945622	LOC100752741	heat shock factor protein 2, transcript variant X2	XM_027398452.2	XM_027398452.2	ATG	535	True	True	126	1734	NC_048595.1	-	126	1734
XM_027398452.2_252165413_517aa	Annotated	0.945622	LOC100752741	heat shock factor protein 2, transcript variant X2	XM_027398452.2	XM_027398454.2	ATG	517	True	True	125	1679	NC_048595.1	-	125	1679
XM_027398934.2_158102355_301aa	Annotated	0.945622	Tcea1	transcription elongation factor A1, transcript variant X2	XM_027398934.2	XM_027398934.2	ATG	301	True	True	144	1050	NC_048595.1	+	144	1050
XM_027399386.2_23502473_482aa	Annotated	0.945622	Hdac1	histone deacetylase 1	XM_027399386.2	XM_027399386.2	ATG	482	True	True	105	1554	NC_048595.1	+	105	1554
XM_027399904.2_12170371_267aa	Annotated	0.945622	Necap2	NECAP endocytosis associated 2	XM_027399904.2	XM_027399904.2	ATG	267	True	True	66	870	NC_048595.1	+	66	870
XM_027400725.2_202829115_597aa	Annotated	0.945622	Cdc23	cell division cycle 23, transcript variant X2	XM_027400725.2	XM_027400725.2	ATG	597	True	True	32	1826	NC_048595.1	+	32	1826
XM_027400763.2_201815115_358aa	Annotated	0.945622	Dnajc18	DnaJ heat shock protein family (Hsp40) member C18	XM_027400763.2	XM_027400763.2	ATG	358	True	True	112	1189	NC_048595.1	+	112	1189
XM_027400975.2_295565742_572aa	Annotated	0.945622	Riok2	RIO kinase 2, transcript variant X2	XM_027400975.2	XM_027400975.2	ATG	572	True	True	249	1968	NC_048595.1	+	249	1968
XM_027401683.2_315203380_854aa	Annotated	0.945622	Polk	DNA polymerase kappa, transcript variant X3	XM_027401683.2	XM_027401684.2	ATG	854	True	True	286	2851	NC_048595.1	-	286	2851
XM_027401683.2_315203380_856aa	Annotated	0.945622	Polk	DNA polymerase kappa, transcript variant X3	XM_027401683.2	XM_027401683.2	ATG	856	True	True	284	2855	NC_048595.1	-	284	2855
XM_027402002.2_275686475_468aa	Annotated	0.945622	Ltv1	LTV1 ribosome biogenesis factor, transcript variant X1	XM_027402002.2	XM_027402003.2	ATG	468	True	True	154	1561	NC_048595.1	+	154	1561
XM_027402082.2_253181750_1259aa	Annotated	0.945622	Tbc1d32	TBC1 domain family member 32, transcript variant X1	XM_027402082.2	XM_027402084.2	ATG	1259	True	True	252	4032	NC_048595.1	+	252	4032
XM_027402082.2_253181750_1298aa	Annotated	0.945622	Tbc1d32	TBC1 domain family member 32, transcript variant X1	XM_027402082.2	XM_027402082.2	ATG	1298	True	True	251	4148	NC_048595.1	+	251	4148
XM_027402427.2_41208201_786aa	Annotated	0.945622	Cc2d1b	coiled-coil and C2 domain containing 1B, transcript variant X4	XM_027402427.2	XM_027402429.2	ATG	786	True	True	153	2514	NC_048595.1	-	153	2514
XM_027402427.2_41208201_851aa	Annotated	0.945622	Cc2d1b	coiled-coil and C2 domain containing 1B, transcript variant X4	XM_027402427.2	XM_027402427.2	ATG	851	True	True	153	2709	NC_048595.1	-	153	2709
XM_027404092.2_379009126_110aa	Annotated	0.945622	Phf5a	PHD finger protein 5A	XM_027404092.2	XM_027404092.2	ATG	110	True	True	90	423	NC_048595.1	-	90	423
NM_001244298.1_1_158443005_317aa	Annotated	0.945622			NM_001244298.1_1	NM_001244298.1_1	ATG	317	True	True	142	1096	NC_048596.1	-	142	1096
XM_027404885.2_155594759_185aa	Annotated	0.945622	Anapc10	anaphase promoting complex subunit 10, transcript variant X1	XM_027404885.2	XM_027404885.2	ATG	185	True	True	249	807	NC_048596.1	+	249	807
XM_027405076.2_233166017_496aa	Annotated	0.945622	Wdr37	WD repeat domain 37, transcript variant X1	XM_027405076.2	XM_027405078.2	ATG	496	True	True	285	1776	NC_048596.1	-	285	1776
XM_027405710.2_171815896_216aa	Annotated	0.945622	Gins3	GINS complex subunit 3	XM_027405710.2	XM_027405710.2	ATG	216	True	True	74	725	NC_048596.1	+	74	725
XM_027405935.2_183371051_644aa	Annotated	0.945622	Cog8	component of oligomeric golgi complex 8, transcript variant X1	XM_027405935.2	XM_035442657.1	ATG	644	True	True	40	1975	NC_048596.1	-	40	1975
XM_027405964.2_185980246_395aa	Annotated	0.945622	Dhodh	dihydroorotate dehydrogenase (quinone), transcript variant X1	XM_027405964.2	XM_027405964.2	ATG	395	True	True	116	1304	NC_048596.1	-	116	1304
XM_027406168.2_160697932_427aa	Annotated	0.945622	Ddx39a	DExD-box helicase 39A, transcript variant X1	XM_027406168.2	XM_027406168.2	ATG	427	True	True	161	1445	NC_048596.1	-	161	1445
XM_027406264.2_159330387_887aa	Annotated	0.945622	Tnpo2	transportin 2, transcript variant X1	XM_027406264.2	XM_027406270.2	ATG	887	True	True	166	2830	NC_048596.1	-	166	2830
XM_027406264.2_159330387_897aa	Annotated	0.945622	Tnpo2	transportin 2, transcript variant X1	XM_027406264.2	XM_027406269.2	ATG	897	True	True	166	2860	NC_048596.1	-	166	2860
XM_027406638.2_48696623_770aa	Annotated	0.945622	Patl1	PAT1 homolog 1, processing body mRNA decay factor, transcript variant X3	XM_027406638.2	XM_027406638.2	ATG	770	True	True	142	2455	NC_048596.1	-	142	2455
XM_027407103.2_14605734_560aa	Annotated	0.945622	Nt5c2	5'-nucleotidase, cytosolic II, transcript variant X3	XM_027407103.2	XM_027407103.2	ATG	560	True	True	79	1762	NC_048596.1	+	79	1762
XM_027407299.2_19460128_478aa	Annotated	0.945622	Pi4k2a	phosphatidylinositol 4-kinase type 2 alpha, transcript variant X2	XM_027407299.2	XM_027407299.2	ATG	478	True	True	50	1487	NC_048596.1	-	50	1487
XM_027407300.2_19424928_141aa	Annotated	0.945622	Avpi1	arginine vasopressin induced 1	XM_027407300.2	XM_027407300.2	ATG	141	True	True	143	569	NC_048596.1	+	143	569
XM_027408325.2_51143468_861aa	Annotated	0.945622	Tut1	terminal uridylyl transferase 1, U6 snRNA-specific	XM_027408325.2	XM_027408325.2	ATG	861	True	True	109	2695	NC_048596.1	-	109	2695
XM_027409117.2_67163000_313aa	Annotated	0.945622	Bccip	BRCA2 and CDKN1A interacting protein	XM_027409117.2	XM_027409117.2	ATG	313	True	True	31	973	NC_048596.1	-	31	973
XM_027412138.2_162383129_291aa	Annotated	0.945622	Nkapd1	NKAP domain containing 1, transcript variant X1	XM_027412138.2	XM_027412138.2	ATG	291	True	True	470	1346	NC_048597.1	-	470	1346
XM_027412475.2_34606932_311aa	Annotated	0.945622	Cmss1	cms1 ribosomal small subunit homolog, transcript variant X3	XM_027412475.2	XM_027412476.2	ATG	311	True	True	152	1088	NC_048597.1	+	152	1088
XM_027412475.2_34606932_278aa	Annotated	0.945622	Cmss1	cms1 ribosomal small subunit homolog, transcript variant X3	XM_027412475.2	XM_027412481.2	ATG	278	True	True	150	987	NC_048597.1	+	150	987
XM_027412856.2_57272251_358aa	Annotated	0.945622	Wdr53	WD repeat domain 53, transcript variant X4	XM_027412856.2	XM_027412860.2	ATG	358	True	True	509	1586	NC_048597.1	-	509	1586
XM_027412856.2_57272251_332aa	Isoform	0.945622	Wdr53	WD repeat domain 53, transcript variant X4	XM_027412856.2	XM_027412857.2	ATG	332	True	True	136	1135	NC_048597.1	-	136	1135
XM_027413958.2_103644444_198aa	Annotated	0.945622	Denr	density regulated re-initiation and release factor, transcript variant X3	XM_027413958.2	XM_027413958.2	ATG	198	True	True	160	757	NC_048597.1	+	160	757
XM_027414594.2_216837134_301aa	Annotated	0.945622	Slc25a20	solute carrier family 25 member 20	XM_027414594.2	XM_027414594.2	ATG	301	True	True	155	1061	NC_048597.1	+	155	1061
XM_027416161.2_114144328_281aa	Annotated	0.945622	Bud23	BUD23 rRNA methyltransferase and ribosome maturation factor, transcript variant X1	XM_027416161.2	XM_027416161.2	ATG	281	True	True	88	934	NC_048597.1	-	88	934
XM_035443400.1_116221492_866aa	Annotated	0.945622	Srrt	serrate, RNA effector molecule, transcript variant X2	XM_035443400.1	XM_035443403.1	ATG	866	True	True	287	2888	NC_048597.1	-	287	2888
XM_035443400.1_116221492_870aa	Annotated	0.945622	Srrt	serrate, RNA effector molecule, transcript variant X2	XM_035443400.1	XM_035443402.1	ATG	870	True	True	287	2900	NC_048597.1	-	287	2900
NM_001244073.1_1_100970412_172aa	Annotated	0.945622			NM_001244073.1_1	NM_001244073.1_1	ATG	172	True	True	84	603	NC_048598.1	+	84	603
XM_027418324.2_126563020_160aa	Annotated	0.945622	Max	MYC associated factor X, transcript variant X2	XM_027418324.2	XM_027418324.2	ATG	160	True	True	230	713	NC_048598.1	+	230	713
XM_027418324.2_126563020_151aa	Annotated	0.945622	Max	MYC associated factor X, transcript variant X2	XM_027418324.2	XM_027418325.2	ATG	151	True	True	228	684	NC_048598.1	+	228	684
XM_027418422.2_122085348_246aa	Annotated	0.945622	Med6	mediator complex subunit 6	XM_027418422.2	XM_027418422.2	ATG	246	True	True	120	861	NC_048598.1	+	120	861
XM_027419410.2_100839128_218aa	Annotated	0.945622	Polr2e	RNA polymerase II, I and III subunit E, transcript variant X1	XM_027419410.2	XM_027419410.2	ATG	218	True	True	102	759	NC_048598.1	-	102	759
XM_027419410.2_100839128_210aa	Annotated	0.945622	Polr2e	RNA polymerase II, I and III subunit E, transcript variant X1	XM_027419410.2	XM_027419411.2	ATG	210	True	True	97	730	NC_048598.1	-	97	730
XM_027419711.2_147419110_166aa	Annotated	0.945622	Cfl2	cofilin 2, transcript variant X2	XM_027419711.2	XM_027419711.2	ATG	166	True	True	137	638	NC_048598.1	+	137	638
XM_027419749.1_165587472_419aa	Annotated	0.945622	Bzw2	basic leucine zipper and W2 domains 2	XM_027419749.1	XM_027419749.1	ATG	419	True	True	155	1415	NC_048598.1	+	155	1415
NM_001271425.1_1_125347826_436aa	Annotated	0.945622			NM_001271425.1_1	NM_001271425.1_1	ATG	436	True	True	169	1480	NC_048599.1	+	169	1480
XM_027420226.2_105396481_558aa	Annotated	0.945622	Klhl23	kelch like family member 23, transcript variant X2	XM_027420226.2	XM_027420227.2	ATG	558	True	True	263	1940	NC_048599.1	-	263	1940
XM_027421416.2_24708968_333aa	Annotated	0.945622	Eif2s2	eukaryotic translation initiation factor 2 subunit beta	XM_027421416.2	XM_027421416.2	ATG	333	True	True	145	1147	NC_048599.1	+	145	1147
XM_027421700.2_45749254_833aa	Annotated	0.945622	Mcm8	minichromosome maintenance 8 homologous recombination repair factor, transcript variant X1	XM_027421700.2	XM_027421703.2	ATG	833	True	True	288	2790	NC_048599.1	-	288	2790
XM_027425188.2_47243682_290aa	Annotated	0.945622	Ergic1	endoplasmic reticulum-golgi intermediate compartment 1, transcript variant X2	XM_027425188.2	XM_027425188.2	ATG	290	True	True	139	1012	NC_048600.1	-	139	1012
XM_027425195.2_47724533_970aa	Annotated	0.945622	Stk10	serine/threonine kinase 10, transcript variant X2	XM_027425195.2	XM_027425195.2	ATG	970	True	True	116	3029	NC_048600.1	+	116	3029
XM_027425562.2_129424004_446aa	Annotated	0.945622	Mfsd11	major facilitator superfamily domain containing 11	XM_027425562.2	XM_027425562.2	ATG	446	True	True	230	1571	NC_048600.1	+	230	1571
XM_027426284.2_102119214_571aa	Annotated	0.945622	Coil	coilin, transcript variant X1	XM_027426284.2	XM_027426284.2	ATG	571	True	True	32	1748	NC_048600.1	+	32	1748
XM_027426702.2_89856642_194aa	Annotated	0.945622	Timm22	translocase of inner mitochondrial membrane 22	XM_027426702.2	XM_027426702.2	ATG	194	True	True	39	624	NC_048600.1	+	39	624
XM_027427915.1_117001478_744aa	Annotated	0.945622	Nsf	N-ethylmaleimide sensitive factor, vesicle fusing ATPase, transcript variant X2	XM_027427915.1	XM_027427915.1	ATG	744	True	True	77	2312	NC_048600.1	-	77	2312
XM_027427949.2_115916478_195aa	Annotated	0.945622	Lsm12	LSM12 homolog, transcript variant X2	XM_027427949.2	XM_027427949.2	ATG	195	True	True	84	672	NC_048600.1	+	84	672
XM_027428129.2_113951182_737aa	Annotated	0.945622	Stat3	signal transducer and activator of transcription 3, transcript variant X9	XM_027428129.2	XM_027428129.2	ATG	737	True	True	226	2440	NC_048600.1	-	226	2440
XM_027428229.2_21743274_487aa	Annotated	0.945622	Lpcat3	lysophosphatidylcholine acyltransferase 3, transcript variant X2	XM_027428229.2	XM_027428229.2	ATG	487	True	True	90	1554	NC_048601.1	-	90	1554
XM_027428705.2_55493039_285aa	Annotated	0.945622	Isy1	ISY1 splicing factor homolog	XM_027428705.2	XM_027428705.2	ATG	285	True	True	135	993	NC_048601.1	+	135	993
XM_027428942.2_46709763_188aa	Annotated	0.945622	Arl6ip5	ADP ribosylation factor like GTPase 6 interacting protein 5	XM_027428942.2	XM_027428942.2	ATG	188	True	True	61	628	NC_048601.1	-	61	628
XM_027429506.2_63538095_748aa	Annotated	0.945622	Immt	inner membrane mitochondrial protein, transcript variant X1	XM_027429506.2	XM_027429508.2	ATG	748	True	True	139	2386	NC_048601.1	+	139	2386
XM_027429506.2_63538095_710aa	Annotated	0.945622	Immt	inner membrane mitochondrial protein, transcript variant X1	XM_027429506.2	XM_027429515.2	ATG	710	True	True	138	2271	NC_048601.1	+	138	2271
XM_027429506.2_63538095_715aa	Annotated	0.945622	Immt	inner membrane mitochondrial protein, transcript variant X1	XM_027429506.2	XM_027429514.2	ATG	715	True	True	138	2286	NC_048601.1	+	138	2286
XM_027429506.2_63538095_721aa	Annotated	0.945622	Immt	inner membrane mitochondrial protein, transcript variant X1	XM_027429506.2	XM_027429512.2	ATG	721	True	True	138	2304	NC_048601.1	+	138	2304
XM_027430211.2_77866116_1023aa	Annotated	0.945622	Smarcad1	SWI/SNF-related, matrix-associated actin-dependent regulator of chromatin, subfamily a, containing DEAD/H box 1, transcript variant X1	XM_027430211.2	XM_027430211.2	ATG	1023	True	True	199	3271	NC_048601.1	-	199	3271
XM_035448826.1_56250109_680aa	Annotated	0.945622	Exoc6b	exocyst complex component 6B, transcript variant X1	XM_035448826.1	XM_035448828.1	ATG	680	True	True	54	2097	NC_048601.1	+	54	2097
XM_035448826.1_56250109_762aa	Annotated	0.945622	Exoc6b	exocyst complex component 6B, transcript variant X1	XM_035448826.1	XM_035448827.1	ATG	762	True	True	54	2343	NC_048601.1	+	54	2343
XM_027431013.2_21531977_84aa	Annotated	0.945622	Ndufa3	NADH:ubiquinone oxidoreductase subunit A3, transcript variant X2	XM_027431013.2	XM_027431013.2	ATG	84	True	True	78	333	NC_048602.1	+	78	333
XM_027431306.2_26574783_930aa	Annotated	0.945622	Lig1	DNA ligase 1, transcript variant X2	XM_027431306.2	XM_035449289.1	ATG	930	True	True	138	2931	NC_048602.1	-	138	2931
XM_027431306.2_26574783_931aa	Annotated	0.945622	Lig1	DNA ligase 1, transcript variant X2	XM_027431306.2	XM_027431306.2	ATG	931	True	True	137	2933	NC_048602.1	-	137	2933
XM_027432968.2_45337207_379aa	Annotated	0.945622	Armcx3	armadillo repeat containing X-linked 3, transcript variant X2	XM_027432968.2	XM_027432969.2	ATG	379	True	True	553	1693	NC_048604.1	-	553	1693
XM_027432988.2_46231556_245aa	Annotated	0.945622	Tspan6	tetraspanin 6, transcript variant X1	XM_027432988.2	XM_027432988.2	ATG	245	True	True	113	851	NC_048604.1	+	113	851
XM_027433192.2_119412406_920aa	Annotated	0.945622	Cask	calcium/calmodulin dependent serine protein kinase, transcript variant X1	XM_027433192.2	XM_027433193.2	ATG	920	True	True	134	2897	NC_048604.1	-	134	2897
XM_027433192.2_119412406_903aa	Annotated	0.945622	Cask	calcium/calmodulin dependent serine protein kinase, transcript variant X1	XM_027433192.2	XM_027433195.2	ATG	903	True	True	134	2846	NC_048604.1	-	134	2846
XM_027392044.2_119441907_397aa	Annotated	0.945622	Sec62	SEC62 homolog, preprotein translocation factor, transcript variant X3	XM_027392044.2	XM_027392044.2	ATG	397	True	True	121	1315	NW_023276806.1	+	121	1315
XM_027392126.2_129095226_15aa	Isoform	0.945622	Sarnp	SAP domain containing ribonucleoprotein, transcript variant X2	XM_027392126.2	XM_027392127.2	ATG	15	False	False	46	94	NW_023276806.1	-	46	94
XM_027392490.2_149754561_500aa	Annotated	0.945622	Pwp1	PWP1 homolog, endonuclein	XM_027392490.2	XM_027392490.2	ATG	500	True	True	84	1587	NW_023276806.1	-	84	1587
XM_027392559.2_154159133_326aa	Annotated	0.945622	Nup37	nucleoporin 37	XM_027392559.2	XM_027392559.2	ATG	326	True	True	152	1133	NW_023276806.1	+	152	1133
XM_027393573.2_61368693_229aa	Annotated	0.945622	Scnm1	sodium channel modifier 1	XM_027393573.2	XM_027393573.2	ATG	229	True	True	116	806	NW_023276806.1	+	116	806
XM_027394268.2_262199187_734aa	Annotated	0.945622	Lss	lanosterol synthase, transcript variant X1	XM_027394268.2	XM_027394268.2	ATG	734	True	True	145	2350	NW_023276806.1	-	145	2350
XM_027394987.2_96042920_675aa	Annotated	0.945622	Spart	spartin, transcript variant X1	XM_027394987.2	XM_027394989.2	ATG	675	True	True	514	2542	NW_023276806.1	-	514	2542
XM_027395141.2_7129719_663aa	Annotated	0.945622	Fubp1	far upstream element binding protein 1, transcript variant X20	XM_027395141.2	XM_027395148.2	ATG	663	True	True	126	2118	NW_023276806.1	-	126	2118
XM_027395219.2_211944_541aa	Annotated	0.945622	Wls	Wnt ligand secretion mediator, transcript variant X1	XM_027395219.2	XM_027395219.2	ATG	541	True	True	242	1868	NW_023276806.1	-	242	1868
XM_035451690.1_256094283_242aa	Annotated	0.945622	Rrp36	ribosomal RNA processing 36, transcript variant X1	XM_035451690.1	XM_035451690.1	ATG	242	True	True	149	878	NW_023276806.1	-	149	878
XM_027386926.2_14162086_559aa	Annotated	0.945622	Znf451	zinc finger protein 451, transcript variant X2	XM_027386926.2	XM_027386928.2	ATG	559	True	True	203	1883	NW_023276807.1	+	203	1883
XM_027387503.2_199151185_295aa	Annotated	0.945622	Vdac2	voltage dependent anion channel 2, transcript variant X2	XM_027387503.2	XM_027387503.2	ATG	295	True	True	179	1067	NW_023276807.1	-	179	1067
XM_027389097.2_53302678_296aa	Annotated	0.945622	Mak16	MAK16 homolog	XM_027389097.2	XM_027389097.2	ATG	296	True	True	74	965	NW_023276807.1	+	74	965
XM_027389417.2_179183155_270aa	Annotated	0.945622	Tspan14	tetraspanin 14, transcript variant X2	XM_027389417.2	XM_027389417.2	ATG	270	True	True	162	975	NW_023276807.1	+	162	975
XM_027390200.2_225085593_397aa	Annotated	0.945622	Polr3d	RNA polymerase III subunit D, transcript variant X2	XM_027390200.2	XM_027390200.2	ATG	397	True	True	37	1231	NW_023276807.1	-	37	1231
XM_035452244.1_140579968_14aa	Downstream	0.945622	LOC103159937	uncharacterized LOC103159937	XM_035452244.1	XM_035452244.1	ATG	14	False	False	402	447	NW_023276807.1	+	402	447
XM_027399359.2_24019919_232aa	Annotated	0.945622	Ak2	adenylate kinase 2, transcript variant X3	XM_027399359.2	XM_027399360.2	ATG	232	True	True	84	783	NC_048595.1	-	84	783
XM_027406264.2_159330387_898aa	Annotated	0.945622	Tnpo2	transportin 2, transcript variant X1	XM_027406264.2	XM_027406268.2	ATG	898	True	True	166	2863	NC_048596.1	-	166	2863
XM_027412475.2_34606932_302aa	Annotated	0.945622	Cmss1	cms1 ribosomal small subunit homolog, transcript variant X3	XM_027412475.2	XM_027412479.2	ATG	302	True	True	151	1060	NC_048597.1	+	151	1060
XM_035443400.1_116221492_873aa	Annotated	0.945622	Srrt	serrate, RNA effector molecule, transcript variant X2	XM_035443400.1	XM_035443401.1	ATG	873	True	True	287	2909	NC_048597.1	-	287	2909
XM_035443400.1_116221492_877aa	Annotated	0.945622	Srrt	serrate, RNA effector molecule, transcript variant X2	XM_035443400.1	XM_035443400.1	ATG	877	True	True	286	2920	NC_048597.1	-	286	2920
XM_027429506.2_63538095_752aa	Annotated	0.945622	Immt	inner membrane mitochondrial protein, transcript variant X1	XM_027429506.2	XM_027429507.2	ATG	752	True	True	139	2398	NC_048601.1	+	139	2398
XM_027429506.2_63538095_677aa	Annotated	0.945622	Immt	inner membrane mitochondrial protein, transcript variant X1	XM_027429506.2	XM_027429518.2	ATG	677	True	True	138	2172	NC_048601.1	+	138	2172
XM_027429506.2_63538095_720aa	Annotated	0.945622	Immt	inner membrane mitochondrial protein, transcript variant X1	XM_027429506.2	XM_027429513.2	ATG	720	True	True	138	2301	NC_048601.1	+	138	2301
XM_027433192.2_119412406_908aa	Annotated	0.945622	Cask	calcium/calmodulin dependent serine protein kinase, transcript variant X1	XM_027433192.2	XM_027433199.2	ATG	908	True	True	134	2861	NC_048604.1	-	134	2861
XM_035451690.1_256094283_241aa	Annotated	0.945622	Rrp36	ribosomal RNA processing 36, transcript variant X1	XM_035451690.1	XM_035451691.1	ATG	241	True	True	149	875	NW_023276806.1	-	149	875
XM_027389417.2_179183155_204aa	Annotated	0.945622	Tspan14	tetraspanin 14, transcript variant X2	XM_027389417.2	XM_035452400.1	ATG	204	True	True	163	778	NW_023276807.1	+	163	778
XM_027389417.2_179183155_253aa	Annotated	0.945622	Tspan14	tetraspanin 14, transcript variant X2	XM_027389417.2	XM_035452399.1	ATG	253	True	True	162	924	NW_023276807.1	+	162	924
XM_027401102.2_288858077_11aa	Upstream	0.945622	Agpat4	1-acylglycerol-3-phosphate O-acyltransferase 4, transcript variant X1	XM_027401102.2	XM_027401102.2	ATG	11	False	False	129	165	NC_048595.1	-	129	165
XM_027414162.2_99930037_8aa	Upstream	0.945622	Rbm19	RNA binding motif protein 19	XM_027414162.2	XM_027414162.2	ATG	8	False	False	34	61	NC_048597.1	+	34	61
XM_027420159.2_101254587_9aa	Upstream	0.945622	Atf2	activating transcription factor 2, transcript variant X1	XM_027420159.2	XM_027420160.2	ATG	9	False	False	175	205	NC_048599.1	+	175	205
XR_003488395.2_67009342_12aa	New	0.945622	LOC103162733	uncharacterized LOC103162733	XR_003488395.2	XR_003488395.2	ATG	12	False	False	60	99	NC_048604.1	-	60	99
XR_004771987.1_10116448_7aa	New	0.945622	LOC107980068	uncharacterized LOC107980068, transcript variant X1	XR_004771987.1	XR_004771988.1	ATG	7	False	False	704	728	NW_023276806.1	-	704	728
XM_027393912.2_270229086_6aa	Upstream	0.945622	Mbnl2	muscleblind like splicing regulator 2, transcript variant X2	XM_027393912.2	XM_027393915.2	ATG	6	False	False	124	145	NW_023276807.1	+	124	145
XM_027410582.2_200103679_11aa	Upstream	0.945622	Def8	differentially expressed in FDCP 8 homolog, transcript variant X1	XM_027410582.2	XM_027410583.2	ATG	11	False	False	466	502	NC_048596.1	+	466	502
XM_027417071.1_22688779_61aa	Upstream	0.945622	Ddr2	discoidin domain receptor tyrosine kinase 2, transcript variant X1	XM_027417071.1	XM_027417076.1	ATG	61	False	False	55	241	NC_048598.1	+	55	241
XR_003485125.2_215736550_13aa	New	0.945622	LOC113835523	uncharacterized LOC113835523	XR_003485125.2	XR_003485125.2	ATG	13	False	False	127	169	NC_048597.1	-	127	169
XM_027396693.2_398706314_154aa	Annotated	0.945312	Pfdn5	prefoldin subunit 5	XM_027396693.2	XM_027396693.2	ATG	154	True	True	88	553	NC_048595.1	+	88	553
XM_027402370.2_42555654_143aa	Annotated	0.945312	Hspb11	heat shock protein family B (small) member 11, transcript variant X2	XM_027402370.2	XM_027402370.2	ATG	143	True	True	169	601	NC_048595.1	-	169	601
XM_027413688.2_82929879_133aa	Annotated	0.945312	Polr1d	RNA polymerase I and III subunit D	XM_027413688.2	XM_027413688.2	ATG	133	True	True	111	513	NC_048597.1	+	111	513
XM_027430698.1_23333114_14aa	Upstream	0.945312	LOC113837251	hsp70-binding protein 1, transcript variant X1	XM_027430698.1	XM_027430699.2	ATG	14	False	False	86	131	NC_048602.1	-	86	131
XM_027401906.2_267816365_431aa	Annotated	0.944824	Sgk1	serum/glucocorticoid regulated kinase 1, transcript variant X2	XM_027401906.2	XM_027401907.2	ATG	431	True	True	75	1371	NC_048595.1	-	75	1371
XM_027406706.2_49939517_471aa	Annotated	0.944824	Cpsf7	cleavage and polyadenylation specific factor 7, transcript variant X9	XM_027406706.2	XM_027406706.2	ATG	471	True	True	193	1609	NC_048596.1	-	193	1609
XM_027406706.2_49939517_462aa	Annotated	0.944824	Cpsf7	cleavage and polyadenylation specific factor 7, transcript variant X9	XM_027406706.2	XM_027406707.2	ATG	462	True	True	142	1531	NC_048596.1	-	142	1531
XM_027406711.1_49940460_164aa	Annotated	0.944824	Sdhaf2	succinate dehydrogenase complex assembly factor 2	XM_027406711.1	XM_027406711.1	ATG	164	True	True	133	628	NC_048596.1	+	133	628
XM_027415518.2_230390332_633aa	Annotated	0.944824	Limd1	LIM domains containing 1, transcript variant X1	XM_027415518.2	XM_035444093.1	ATG	633	True	True	483	2385	NC_048597.1	+	483	2385
XM_027415518.2_230390332_667aa	Annotated	0.944824	Limd1	LIM domains containing 1, transcript variant X1	XM_027415518.2	XM_027415518.2	ATG	667	True	True	478	2482	NC_048597.1	+	478	2482
XM_027428266.2_21452639_271aa	Annotated	0.944824	Cops7a	COP9 signalosome subunit 7A, transcript variant X3	XM_027428266.2	XM_027428270.2	ATG	271	True	True	197	1013	NC_048601.1	+	197	1013
XM_027394929.2_100199646_532aa	Annotated	0.944824	Elf2	E74 like ETS transcription factor 2, transcript variant X13	XM_027394929.2	XM_027394933.2	ATG	532	True	True	142	1741	NW_023276806.1	+	142	1741
XM_027394929.2_100199646_520aa	Annotated	0.944824	Elf2	E74 like ETS transcription factor 2, transcript variant X13	XM_027394929.2	XM_027394934.2	ATG	520	True	True	142	1705	NW_023276806.1	+	142	1705
XM_027396572.2_396709312_12aa	Upstream	0.944824	Atf1	activating transcription factor 1, transcript variant X2	XM_027396572.2	XM_027396572.2	ATG	12	False	False	47	86	NC_048595.1	+	47	86
XM_027387177.2_103329182_6aa	Upstream	0.944824	Rnf4	ring finger protein 4, transcript variant X1	XM_027387177.2	XM_027387177.2	ATG	6	False	False	207	228	NW_023276807.1	+	207	228
XM_027408813.2_56898556_12aa	Upstream	0.944824	Cttn	cortactin, transcript variant X4	XM_027408813.2	XM_027408815.2	ATG	12	False	False	138	177	NC_048596.1	+	138	177
XM_027397129.2_420457925_228aa	Annotated	0.944466	Rpe	ribulose-5-phosphate-3-epimerase, transcript variant X1	XM_027397129.2	XM_027397130.2	ATG	228	True	True	60	747	NC_048595.1	+	60	747
XM_027397353.2_432994278_768aa	Annotated	0.944466	Cul3	cullin 3, transcript variant X3	XM_027397353.2	XM_035441055.1	ATG	768	True	True	128	2435	NC_048595.1	-	128	2435
XM_027399078.2_33709293_306aa	Annotated	0.944466	Ebna1bp2	EBNA1 binding protein 2	XM_027399078.2	XM_027399078.2	ATG	306	True	True	71	992	NC_048595.1	-	71	992
XM_027400501.2_48456303_1152aa	Annotated	0.944466	Jak1	Janus kinase 1, transcript variant X3	XM_027400501.2	XM_027400501.2	ATG	1152	True	True	287	3746	NC_048595.1	+	287	3746
XM_027401654.2_317061524_527aa	Annotated	0.944466	LOC100755487	UTP15 small subunit processome component, transcript variant X2	XM_027401654.2	XM_027401655.2	ATG	527	True	True	415	1999	NC_048595.1	-	415	1999
XM_027401665.2_315973354_589aa	Annotated	0.944466	Enc1	ectodermal-neural cortex 1, transcript variant X2	XM_027401665.2	XM_027401665.2	ATG	589	True	True	446	2216	NC_048595.1	+	446	2216
XM_027404287.2_373903089_221aa	Annotated	0.944466	Vps28	VPS28 subunit of ESCRT-I	XM_027404287.2	XM_027404287.2	ATG	221	True	True	168	834	NC_048595.1	-	168	834
XM_027407055.2_13669845_240aa	Annotated	0.944466	Gsto1	glutathione S-transferase omega 1, transcript variant X7	XM_027407055.2	XM_027407055.2	ATG	240	True	True	104	827	NC_048596.1	-	104	827
XM_027409386.2_240590066_220aa	Extension	0.944466	Rala	RAS like proto-oncogene A, transcript variant X2	XM_027409386.2	XM_027409386.2	GTG	220	False	True	121	784	NC_048596.1	-	121	784
XM_027410717.2_197293517_207aa	Annotated	0.944466	Emc8	ER membrane protein complex subunit 8, transcript variant X2	XM_027410717.2	XM_027410717.2	ATG	207	True	True	122	746	NC_048596.1	-	122	746
XM_027412378.2_12163700_341aa	Isoform	0.944466	Mrpl39	mitochondrial ribosomal protein L39, transcript variant X6	XM_027412378.2	XM_027412378.2	ATG	341	True	True	74	1100	NC_048597.1	+	74	1100
XM_027413416.2_73122123_712aa	Annotated	0.944466	Dnm1l	dynamin 1 like, transcript variant X9	XM_027413416.2	XM_027413419.2	ATG	712	True	True	133	2272	NC_048597.1	+	133	2272
XM_027413416.2_73122123_699aa	Annotated	0.944466	Dnm1l	dynamin 1 like, transcript variant X9	XM_027413416.2	XM_027413421.2	ATG	699	True	True	133	2233	NC_048597.1	+	133	2233
XM_027415189.2_121703530_234aa	Annotated	0.944466	Dcun1d5	defective in cullin neddylation 1 domain containing 5, transcript variant X3	XM_027415189.2	XM_027415190.2	ATG	234	True	True	260	965	NC_048597.1	+	260	965
XM_027415861.2_90065715_289aa	Annotated	0.944466	Pgam5	PGAM family member 5, mitochondrial serine/threonine protein phosphatase, transcript variant X1	XM_027415861.2	XM_027415861.2	ATG	289	True	True	45	915	NC_048597.1	-	45	915
XM_027415861.2_90065715_288aa	Annotated	0.944466	Pgam5	PGAM family member 5, mitochondrial serine/threonine protein phosphatase, transcript variant X1	XM_027415861.2	XM_027415862.2	ATG	288	True	True	44	911	NC_048597.1	-	44	911
XM_035444454.1_35021563_276aa	Annotated	0.944466	Nit2	nitrilase family member 2, transcript variant X1	XM_035444454.1	XM_035444454.1	ATG	276	True	True	109	940	NC_048597.1	+	109	940
XM_035444454.1_35021563_296aa	Annotated	0.944466	Nit2	nitrilase family member 2, transcript variant X1	XM_035444454.1	XM_035444455.1	ATG	296	True	True	80	971	NC_048597.1	+	80	971
XM_027417153.2_28043378_400aa	Annotated	0.944466	Blzf1	basic leucine zipper nuclear factor 1, transcript variant X2	XM_027417153.2	XM_027417155.2	ATG	400	True	True	537	1740	NC_048598.1	+	537	1740
XM_027417542.2_54277463_197aa	Annotated	0.944466	Ube2t	ubiquitin conjugating enzyme E2 T, transcript variant X1	XM_027417542.2	XM_027417543.2	ATG	197	True	True	344	938	NC_048598.1	-	344	938
XM_027417542.2_54277463_169aa	Annotated	0.944466	Ube2t	ubiquitin conjugating enzyme E2 T, transcript variant X1	XM_027417542.2	XM_027417544.2	ATG	169	True	True	220	730	NC_048598.1	-	220	730
XM_027417943.2_86416259_1392aa	Annotated	0.944466	Lrpprc	leucine rich pentatricopeptide repeat containing, transcript variant X1	XM_027417943.2	XM_035444917.1	ATG	1392	True	True	43	4222	NC_048598.1	-	43	4222
XM_027418406.2_123003215_308aa	Annotated	0.944466	Slc39a9	solute carrier family 39 member 9	XM_027418406.2	XM_027418406.2	ATG	308	True	True	879	1806	NC_048598.1	-	879	1806
XM_027421243.2_21084741_1495aa	Annotated	0.944466	Ralgapb	Ral GTPase activating protein non-catalytic subunit beta, transcript variant X5	XM_027421243.2	XM_027421245.2	ATG	1495	True	True	283	4771	NC_048599.1	-	283	4771
XM_027421720.2_46339898_120aa	Annotated	0.944466	Tmem230	transmembrane protein 230, transcript variant X1	XM_027421720.2	XM_027421722.2	ATG	120	True	True	250	613	NC_048599.1	+	250	613
XM_027423188.2_142087572_323aa	Annotated	0.944466	Ptpa	protein phosphatase 2 phosphatase activator, transcript variant X3	XM_027423188.2	XM_027423189.2	ATG	323	True	True	109	1081	NC_048599.1	+	109	1081
XM_027423501.2_16104145_291aa	Annotated	0.944466	Oser1	oxidative stress responsive serine rich 1	XM_027423501.2	XM_027423501.2	ATG	291	True	True	190	1066	NC_048599.1	+	190	1066
XM_027424777.2_35514887_442aa	Annotated	0.944466	Rsl1d1	ribosomal L1 domain containing 1	XM_027424777.2	XM_027424777.2	ATG	442	True	True	57	1386	NC_048600.1	+	57	1386
XM_027426880.2_84789916_278aa	Annotated	0.944466	C1qbp	complement C1q binding protein, transcript variant X2	XM_027426880.2	XM_027426880.2	ATG	278	True	True	65	902	NC_048600.1	-	65	902
XM_027428898.2_51617128_171aa	Annotated	0.944466	Mrps25	mitochondrial ribosomal protein S25	XM_027428898.2	XM_027428898.2	ATG	171	True	True	70	586	NC_048601.1	+	70	586
XM_035448538.1_12221053_103aa	Annotated	0.944466	LOC100755357	histone H4	XM_035448538.1	XM_035448538.1	ATG	103	True	True	43	355	NC_048601.1	+	43	355
XM_035448604.1_74355049_1239aa	Annotated	0.944466	Dctn1	dynactin subunit 1, transcript variant X2	XM_035448604.1	XM_035448605.1	ATG	1239	True	True	272	3992	NC_048601.1	+	272	3992
XM_027431330.2_11559556_149aa	Annotated	0.944466	Calm3	calmodulin 3, transcript variant X2	XM_027431330.2	XM_027431330.2	ATG	149	True	True	142	592	NC_048602.1	-	142	592
XM_027431719.2_69841026_340aa	Annotated	0.944466	Igbp1	immunoglobulin binding protein 1, transcript variant X1	XM_027431719.2	XM_027431719.2	ATG	340	True	True	22	1045	NC_048604.1	-	22	1045
NM_001246756.1_1_115456833_621aa	Annotated	0.944466			NM_001246756.1_1	NM_001246756.1_1	ATG	621	True	True	15	1881	NW_023276806.1	-	15	1881
XM_027389832.2_221918863_244aa	Annotated	0.944466	Fam133b	family with sequence similarity 133 member B, transcript variant X3	XM_027389832.2	XM_027389832.2	ATG	244	True	True	83	818	NW_023276806.1	+	83	818
XM_027391986.2_113501218_628aa	Annotated	0.944466	Acad9	acyl-CoA dehydrogenase family member 9	XM_027391986.2	XM_027391986.2	ATG	628	True	True	47	1934	NW_023276806.1	-	47	1934
XM_027393402.1_170826524_36aa	Isoform	0.944466	Rint1	RAD50 interactor 1, transcript variant X2	XM_027393402.1	XM_027393404.1	CTG	36	False	False	68	179	NW_023276806.1	-	68	179
XM_027393559.2_61521208_816aa	Annotated	0.944466	Pi4kb	phosphatidylinositol 4-kinase beta, transcript variant X1	XM_027393559.2	XM_027393561.2	ATG	816	True	True	168	2619	NW_023276806.1	-	168	2619
XM_027393559.2_61521208_801aa	Annotated	0.944466	Pi4kb	phosphatidylinositol 4-kinase beta, transcript variant X1	XM_027393559.2	XM_027393562.2	ATG	801	True	True	168	2574	NW_023276806.1	-	168	2574
XM_027386954.2_121087848_821aa	Annotated	0.944466	Anapc4	anaphase promoting complex subunit 4, transcript variant X1	XM_027386954.2	XM_027386954.2	ATG	821	True	True	147	2613	NW_023276807.1	+	147	2613
XM_027388313.2_1329812_355aa	Annotated	0.944466	Ascc1	activating signal cointegrator 1 complex subunit 1, transcript variant X1	XM_027388313.2	XM_027388315.2	ATG	355	True	True	289	1357	NW_023276807.1	-	289	1357
XM_027388404.2_156879591_959aa	Annotated	0.944466	Uso1	USO1 vesicle transport factor, transcript variant X1	XM_027388404.2	XM_027388406.2	ATG	959	True	True	110	2990	NW_023276807.1	+	110	2990
XM_027397129.2_420457925_235aa	Annotated	0.944466	Rpe	ribulose-5-phosphate-3-epimerase, transcript variant X1	XM_027397129.2	XM_027397129.2	ATG	235	True	True	63	771	NC_048595.1	+	63	771
XM_027412378.2_12163700_365aa	Annotated	0.944466	Mrpl39	mitochondrial ribosomal protein L39, transcript variant X6	XM_027412378.2	XM_035444363.1	ATG	365	True	True	15	1113	NC_048597.1	+	15	1113
XM_027413416.2_73122123_710aa	Annotated	0.944466	Dnm1l	dynamin 1 like, transcript variant X9	XM_027413416.2	XM_027413420.2	ATG	710	True	True	134	2267	NC_048597.1	+	134	2267
XM_027413416.2_73122123_725aa	Annotated	0.944466	Dnm1l	dynamin 1 like, transcript variant X9	XM_027413416.2	XM_027413417.2	ATG	725	True	True	134	2312	NC_048597.1	+	134	2312
XM_027421243.2_21084741_1491aa	Annotated	0.944466	Ralgapb	Ral GTPase activating protein non-catalytic subunit beta, transcript variant X5	XM_027421243.2	XM_027421246.2	ATG	1491	True	True	283	4759	NC_048599.1	-	283	4759
XM_027388404.2_156879591_966aa	Annotated	0.944466	Uso1	USO1 vesicle transport factor, transcript variant X1	XM_027388404.2	XM_027388404.2	ATG	966	True	True	111	3012	NW_023276807.1	+	111	3012
XM_027398803.2_144358913_5aa	Upstream	0.944466	Eloc	elongin C, transcript variant X2	XM_027398803.2	XM_027398804.2	CTG	5	False	False	132	150	NC_048595.1	+	132	150
XM_027406279.2_159281405_5aa	Upstream	0.944466	Wdr83	WD repeat domain 83	XM_027406279.2	XM_027406279.2	ATG	5	False	False	110	128	NC_048596.1	+	110	128
XM_027409414.2_237193755_40aa	Upstream	0.944466	Ggps1	geranylgeranyl diphosphate synthase 1, transcript variant X1	XM_027409414.2	XM_027409415.2	ATG	40	False	False	27	150	NC_048596.1	-	27	150
XM_027412086.2_160291932_26aa	Start overlap	0.944466	Rbm7	RNA binding motif protein 7, transcript variant X1	XM_027412086.2	XM_027412087.2	CTG	26	False	False	26	107	NC_048597.1	-	26	107
XM_027387478.2_27746039_6aa	Upstream	0.944466	Cenpq	centromere protein Q, transcript variant X1	XM_027387478.2	XM_027387481.2	ATG	6	False	False	85	106	NW_023276807.1	-	85	106
XM_027431654.2_29676105_7aa	Upstream	0.944466	LOC107977165	protein FAM83A, transcript variant X2	XM_027431654.2	XM_027431654.2	ATG	7	False	False	141	165	NC_048603.1	-	141	165
XM_027399207.2_29295799_106aa	Annotated	0.944458	Ndufs5	NADH:ubiquinone oxidoreductase subunit S5, transcript variant X1	XM_027399207.2	XM_027399207.2	ATG	106	True	True	158	479	NC_048595.1	+	158	479
XM_027403086.2_90768979_247aa	Annotated	0.944458	LOC100760938	protein NipSnap homolog 3B, transcript variant X2	XM_027403086.2	XM_027403086.2	ATG	247	True	True	109	853	NC_048595.1	-	109	853
XM_027420682.2_154016113_203aa	Annotated	0.944458	Rpl13a	ribosomal protein L13a	XM_027420682.2	XM_027420682.2	ATG	203	True	True	77	689	NC_048599.1	-	77	689
XM_027424316.2_106866894_152aa	Annotated	0.944458	LOC100765627	nucleoside diphosphate kinase B, transcript variant X1	XM_027424316.2	XM_027424317.2	ATG	152	True	True	158	617	NC_048600.1	-	158	617
XM_027424868.2_43202748_116aa	Annotated	0.944458	Hcfc1r1	host cell factor C1 regulator 1, transcript variant X1	XM_027424868.2	XM_027424869.2	ATG	116	True	True	47	398	NC_048600.1	+	47	398
XM_027391528.2_188567434_105aa	Annotated	0.944458	Ndufb2	NADH:ubiquinone oxidoreductase subunit B2, transcript variant X2	XM_027391528.2	XM_027391529.1	ATG	105	True	True	61	379	NW_023276806.1	-	61	379
XM_027391756.2_85652230_751aa	Annotated	0.944458	Gfm1	G elongation factor mitochondrial 1	XM_027391756.2	XM_027391756.2	ATG	751	True	True	104	2360	NW_023276806.1	-	104	2360
XM_027393241.2_65130501_5aa	Start overlap	0.944458	Shc1	SHC adaptor protein 1, transcript variant X1	XM_027393241.2	XM_027393242.2	ATG	5	False	False	128	146	NW_023276806.1	-	128	146
XM_027396408.2_394205210_661aa	Annotated	0.944336	Rpap3	RNA polymerase II associated protein 3, transcript variant X2	XM_027396408.2	XM_027396408.2	ATG	661	True	True	121	2107	NC_048595.1	-	121	2107
XM_027399049.2_33884542_279aa	Annotated	0.944336	Elovl1	ELOVL fatty acid elongase 1, transcript variant X1	XM_027399049.2	XM_027399049.2	ATG	279	True	True	161	1001	NC_048595.1	-	161	1001
XM_027414117.2_100801264_372aa	Annotated	0.944336	LOC100770794	2'-5'-oligoadenylate synthase 1A, transcript variant X1	XM_027414117.2	XM_027414118.2	ATG	372	True	True	87	1206	NC_048597.1	-	87	1206
XM_027414891.2_171009358_553aa	Annotated	0.944336	Arih1	ariadne RBR E3 ubiquitin protein ligase 1, transcript variant X2	XM_027414891.2	XM_027414891.2	ATG	553	True	True	324	1986	NC_048597.1	-	324	1986
XM_027418380.2_124338990_253aa	Annotated	0.944336	Rad51b	RAD51 paralog B, transcript variant X12	XM_027418380.2	XM_027418391.2	ATG	253	True	True	191	953	NC_048598.1	-	191	953
XM_027418380.2_124338990_257aa	Annotated	0.944336	Rad51b	RAD51 paralog B, transcript variant X12	XM_027418380.2	XM_027418390.2	ATG	257	True	True	191	965	NC_048598.1	-	191	965
XM_027418380.2_124338990_366aa	Annotated	0.944336	Rad51b	RAD51 paralog B, transcript variant X12	XM_027418380.2	XM_027418386.2	ATG	366	True	True	191	1292	NC_048598.1	-	191	1292
XM_027419697.2_147219917_575aa	Annotated	0.944336	Srp54	signal recognition particle 54, transcript variant X5	XM_027419697.2	XM_035445062.1	ATG	575	True	True	316	2044	NC_048598.1	-	316	2044
XM_027420791.1_153417408_1102aa	Annotated	0.944336	Pold1	DNA polymerase delta 1, catalytic subunit, transcript variant X2	XM_027420791.1	XM_035446590.1	ATG	1102	True	True	131	3440	NC_048599.1	-	131	3440
XM_027424770.2_35390053_812aa	Annotated	0.944336	Snx29	sorting nexin 29, transcript variant X2	XM_027424770.2	XM_027424771.2	ATG	812	True	True	99	2538	NC_048600.1	-	99	2538
XM_027405908.2_182526262_729aa	Annotated	0.944336	Prmt7	protein arginine methyltransferase 7, transcript variant X1	XM_027405908.2	XM_027405908.2	ATG	729	True	True	84	2274	NC_048596.1	+	84	2274
XM_027405908.2_182526262_655aa	Annotated	0.944336	Prmt7	protein arginine methyltransferase 7, transcript variant X1	XM_027405908.2	XM_027405914.2	ATG	655	True	True	84	2052	NC_048596.1	+	84	2052
XM_027414117.2_100801264_402aa	Annotated	0.944336	LOC100770794	2'-5'-oligoadenylate synthase 1A, transcript variant X1	XM_027414117.2	XM_027414117.2	ATG	402	True	True	86	1295	NC_048597.1	-	86	1295
XM_027418380.2_124338990_364aa	Annotated	0.944336	Rad51b	RAD51 paralog B, transcript variant X12	XM_027418380.2	XM_027418387.2	ATG	364	True	True	191	1286	NC_048598.1	-	191	1286
XM_027390421.2_214575360_16aa	Start overlap	0.944336	Cdadc1	cytidine and dCMP deaminase domain containing 1, transcript variant X1	XM_027390421.2	XM_027390423.2	ATG	16	False	False	10	61	NW_023276807.1	-	10	61
NM_001246747.1_1_375508260_297aa	Annotated	0.944065			NM_001246747.1_1	NM_001246747.1_1	ATG	297	True	True	50	944	NC_048595.1	-	50	944
NM_001246678.1_1_52420038_543aa	Annotated	0.944065			NM_001246678.1_1	NM_001246678.1_1	ATG	543	True	True	62	1694	NC_048596.1	+	62	1694
XM_027413621.2_81505888_372aa	Annotated	0.944065	Arpc1b	actin related protein 2/3 complex subunit 1B, transcript variant X2	XM_027413621.2	XM_027413621.2	ATG	372	True	True	163	1282	NC_048597.1	+	163	1282
XM_027421271.2_22166706_85aa	Annotated	0.944065	Manbal	mannosidase beta like, transcript variant X2	XM_027421271.2	XM_027421272.2	ATG	85	True	True	811	1069	NC_048599.1	-	811	1069
XM_027426802.2_86947213_124aa	Annotated	0.944065	Tax1bp3	Tax1 binding protein 3, transcript variant X2	XM_027426802.2	XM_027426802.2	ATG	124	True	True	117	492	NC_048600.1	+	117	492
XM_027429910.2_12202617_641aa	Annotated	0.944065	Wbp11	WW domain binding protein 11, transcript variant X2	XM_027429910.2	XM_027429910.2	ATG	641	True	True	223	2149	NC_048601.1	+	223	2149
XM_027433340.2_118889912_661aa	Annotated	0.944065	Ddx3x	DEAD-box helicase 3 X-linked, transcript variant X1	XM_027433340.2	XM_027433341.2	ATG	661	True	True	113	2099	NC_048604.1	+	113	2099
XM_027433340.2_118889912_662aa	Annotated	0.944065	Ddx3x	DEAD-box helicase 3 X-linked, transcript variant X1	XM_027433340.2	XM_027433340.2	ATG	662	True	True	113	2102	NC_048604.1	+	113	2102
XM_027390465.2_212637914_214aa	Annotated	0.944065	Eef1akmt1	EEF1A lysine methyltransferase 1, transcript variant X1	XM_027390465.2	XM_027390467.2	ATG	214	True	True	412	1057	NW_023276807.1	-	412	1057
NM_001246705.1_1_6136053_1010aa	Annotated	0.943848			NM_001246705.1_1	NM_001246705.1_1	ATG	1010	True	True	43	3076	NC_048597.1	+	43	3076
XM_027388336.2_2046166_436aa	Annotated	0.943848	Septin10	septin 10, transcript variant X4	XM_027388336.2	XM_027388336.2	ATG	436	True	True	122	1433	NW_023276807.1	+	122	1433
XM_027388336.2_2046166_431aa	Annotated	0.943848	Septin10	septin 10, transcript variant X4	XM_027388336.2	XM_027388338.2	ATG	431	True	True	117	1413	NW_023276807.1	+	117	1413
XM_027410155.2_82408372_6aa	Start overlap	0.943848	Smg1	SMG1 nonsense mediated mRNA decay associated PI3K related kinase, transcript variant X3	XM_027410155.2	XM_027410155.2	ATG	6	False	False	336	357	NC_048596.1	+	336	357
XM_027430996.2_21569433_6aa	Upstream	0.943848	Cnot3	CCR4-NOT transcription complex subunit 3, transcript variant X2	XM_027430996.2	XM_035449220.1	ATG	6	False	False	121	142	NC_048602.1	+	121	142
XM_027416859.2_97253424_773aa	Isoform	0.943807	Uhrf1	ubiquitin like with PHD and ring finger domains 1, transcript variant X1	XM_027416859.2	XM_027416860.2	ATG	773	True	True	251	2573	NC_048598.1	-	251	2573
XM_027419380.2_101043100_219aa	Annotated	0.943807	Ndufs7	NADH:ubiquinone oxidoreductase core subunit S7, transcript variant X2	XM_027419380.2	XM_027419380.2	ATG	219	True	True	122	782	NC_048598.1	+	122	782
XM_027421996.2_56193387_357aa	Annotated	0.943807	Sord	sorbitol dehydrogenase	XM_027421996.2	XM_027421996.2	ATG	357	True	True	105	1179	NC_048599.1	-	105	1179
XM_027391679.2_91364598_381aa	Annotated	0.943807	Mbnl1	muscleblind like splicing regulator 1, transcript variant X1	XM_027391679.2	XM_027391693.2	ATG	381	True	True	1265	2411	NW_023276806.1	-	1265	2411
XM_027416859.2_97253424_781aa	Annotated	0.943807	Uhrf1	ubiquitin like with PHD and ring finger domains 1, transcript variant X1	XM_027416859.2	XM_027416859.2	ATG	781	True	True	250	2596	NC_048598.1	-	250	2596
XM_027391679.2_91364598_346aa	Annotated	0.943807	Mbnl1	muscleblind like splicing regulator 1, transcript variant X1	XM_027391679.2	XM_035450568.1	ATG	346	True	True	1267	2308	NW_023276806.1	-	1267	2308
XM_027391679.2_91364598_369aa	Annotated	0.943807	Mbnl1	muscleblind like splicing regulator 1, transcript variant X1	XM_027391679.2	XM_027391695.2	ATG	369	True	True	1264	2374	NW_023276806.1	-	1264	2374
XM_027392622.2_157240482_380aa	Annotated	0.943807	Tmpo	thymopoietin, transcript variant X5	XM_027392622.2	XM_027392624.2	ATG	380	True	True	245	1388	NW_023276806.1	-	245	1388
XM_027392622.2_157240482_452aa	Annotated	0.943807	Tmpo	thymopoietin, transcript variant X5	XM_027392622.2	XM_027392623.2	ATG	452	True	True	242	1601	NW_023276806.1	-	242	1601
XM_027417147.2_28042030_20aa	Upstream	0.943807	Nme7	NME/NM23 family member 7, transcript variant X3	XM_027417147.2	XM_035444864.1	ATG	20	False	False	142	205	NC_048598.1	-	142	205
XM_027410653.2_199227144_180aa	Annotated	0.943359	Aprt	adenine phosphoribosyltransferase	XM_027410653.2	XM_027410653.2	ATG	180	True	True	84	627	NC_048596.1	-	84	627
XM_027415370.2_226428577_14aa	Isoform	0.943359	Xylb	xylulokinase, transcript variant X1	XM_027415370.2	XM_035444053.1	GTG	14	False	False	82	127	NC_048597.1	+	82	127
XM_027418392.2_123525284_338aa	Annotated	0.943359	Zfp36l1	ZFP36 ring finger protein like 1	XM_027418392.2	XM_027418392.2	ATG	338	True	True	156	1173	NC_048598.1	+	156	1173
XM_027392206.2_130227574_504aa	Annotated	0.943359	Shmt2	serine hydroxymethyltransferase 2	XM_027392206.2	XM_027392206.2	ATG	504	True	True	120	1635	NW_023276806.1	+	120	1635
XM_027418624.2_116325827_536aa	Annotated	0.943237	Snw1	SNW domain containing 1	XM_027418624.2	XM_027418624.2	ATG	536	True	True	93	1704	NC_048598.1	+	93	1704
XM_027425682.2_128295124_244aa	Annotated	0.943237	Grb2	growth factor receptor bound protein 2, transcript variant X3	XM_027425682.2	XM_027425682.2	ATG	244	True	True	284	1019	NC_048600.1	-	284	1019
XM_027425682.2_128295124_217aa	Annotated	0.943237	Grb2	growth factor receptor bound protein 2, transcript variant X3	XM_027425682.2	XM_027425683.2	ATG	217	True	True	283	937	NC_048600.1	-	283	937
XM_027391105.2_40588596_461aa	Annotated	0.943237	Ufsp2	UFM1 specific peptidase 2, transcript variant X1	XM_027391105.2	XM_027391106.2	ATG	461	True	True	153	1539	NW_023276807.1	-	153	1539
XM_027397468.2_438994978_1298aa	Annotated	0.942871	Gigyf2	GRB10 interacting GYF protein 2, transcript variant X6	XM_027397468.2	XM_027397468.2	ATG	1298	True	True	228	4125	NC_048595.1	+	228	4125
XM_027397468.2_438994978_1292aa	Annotated	0.942871	Gigyf2	GRB10 interacting GYF protein 2, transcript variant X6	XM_027397468.2	XM_027397470.2	ATG	1292	True	True	228	4107	NC_048595.1	+	228	4107
XM_027418529.2_118809189_183aa	Annotated	0.942871	Fcf1	FCF1 rRNA-processing protein, transcript variant X1	XM_027418529.2	XM_027418530.2	ATG	183	True	True	123	675	NC_048598.1	-	123	675
XM_027393540.2_61828004_532aa	Annotated	0.942871	Snx27	sorting nexin 27, transcript variant X1	XM_027393540.2	XM_027393541.2	ATG	532	True	True	15	1614	NW_023276806.1	+	15	1614
XM_027397335.2_431441389_589aa	Annotated	0.942383	Farsb	phenylalanyl-tRNA synthetase subunit beta, transcript variant X1	XM_027397335.2	XM_027397336.2	ATG	589	True	True	54	1824	NC_048595.1	-	54	1824
XM_027417653.2_57233692_242aa	Annotated	0.942383	Nucks1	nuclear casein kinase and cyclin dependent kinase substrate 1, transcript variant X3	XM_027417653.2	XM_027417654.2	ATG	242	True	True	230	959	NC_048598.1	-	230	959
XM_027432832.2_62224649_114aa	Annotated	0.941895	Sh3bgrl	SH3 domain binding glutamate rich protein like	XM_027432832.2	XM_027432832.2	ATG	114	True	True	178	523	NC_048604.1	-	178	523
XM_027389038.2_233455868_217aa	Annotated	0.941895	Rpl10a	ribosomal protein L10a, transcript variant X2	XM_027389038.2	XM_027389038.2	ATG	217	True	True	82	736	NW_023276806.1	+	82	736
XM_027396814.2_401472628_304aa	Annotated	0.941602	Gulp1	GULP PTB domain containing engulfment adaptor 1, transcript variant X2	XM_027396814.2	XM_027396815.2	ATG	304	True	True	286	1201	NC_048595.1	+	286	1201
XM_027410668.2_199030836_948aa	Annotated	0.941602	Zc3h18	zinc finger CCCH-type containing 18, transcript variant X6	XM_027410668.2	XM_027410673.2	ATG	948	True	True	156	3003	NC_048596.1	+	156	3003
XM_027410668.2_199030836_972aa	Annotated	0.941602	Zc3h18	zinc finger CCCH-type containing 18, transcript variant X6	XM_027410668.2	XM_027410672.2	ATG	972	True	True	156	3075	NC_048596.1	+	156	3075
XM_027433543.2_28527692_912aa	Annotated	0.941602	Cul4b	cullin 4B, transcript variant X2	XM_027433543.2	XM_027433543.2	ATG	912	True	True	118	2857	NC_048604.1	+	118	2857
XM_027390319.1_220269336_9aa	Upstream	0.941602	Fzd3	frizzled class receptor 3, transcript variant X2	XM_027390319.1	XM_027390319.1	ATG	9	False	False	172	202	NW_023276807.1	-	172	202
XM_027420176.1_101940732_396aa	Annotated	0.941406	Ola1	Obg like ATPase 1	XM_027420176.1	XM_027420176.1	ATG	396	True	True	152	1343	NC_048599.1	+	152	1343
XM_027420204.2_103972191_612aa	Annotated	0.941406	Dync1i2	dynein cytoplasmic 1 intermediate chain 2, transcript variant X3	XM_027420204.2	XM_035446309.1	ATG	612	True	True	171	2010	NC_048599.1	-	171	2010
XM_027425650.2_128610330_136aa	Annotated	0.941406	LOC100757430	histone H3.3A, transcript variant X2	XM_027425650.2	XM_027425650.2	ATG	136	True	True	164	575	NC_048600.1	-	164	575
XM_027426315.2_100909505_117aa	Annotated	0.941406	Supt4h1	SPT4 homolog, DSIF elongation factor subunit	XM_027426315.2	XM_027426315.2	ATG	117	True	True	89	443	NC_048600.1	+	89	443
XM_027392058.2_119650171_596aa	Annotated	0.941406	Prkci	protein kinase C iota, transcript variant X1	XM_027392058.2	XM_027392058.2	ATG	596	True	True	196	1987	NW_023276806.1	+	196	1987
XM_027390457.2_212975060_102aa	Annotated	0.941406	Mrpl57	mitochondrial ribosomal protein L57, transcript variant X1	XM_027390457.2	XM_027390459.2	ATG	102	True	True	140	449	NW_023276807.1	+	140	449
XM_027396209.2_385490291_1023aa	Annotated	0.940918	Brd1	bromodomain containing 1, transcript variant X5	XM_027396209.2	XM_027396211.2	ATG	1023	True	True	185	3257	NC_048595.1	-	185	3257
XM_027396209.2_385490291_1058aa	Annotated	0.940918	Brd1	bromodomain containing 1, transcript variant X5	XM_027396209.2	XM_027396210.2	ATG	1058	True	True	185	3362	NC_048595.1	-	185	3362
XM_027401408.2_336942672_1086aa	Annotated	0.940918	Nnt	nicotinamide nucleotide transhydrogenase, transcript variant X5	XM_027401408.2	XM_027401410.2	ATG	1086	True	True	294	3555	NC_048595.1	-	294	3555
XM_027411605.2_134981785_8aa	Upstream	0.940918	Ecsit	ECSIT signaling integrator, transcript variant X4	XM_027411605.2	XM_035443533.1	ATG	8	False	False	71	98	NC_048597.1	-	71	98
XM_027396602.2_397071993_168aa	Annotated	0.94043	Dazap2	DAZ associated protein 2, transcript variant X3	XM_027396602.2	XM_027396602.2	ATG	168	True	True	139	646	NC_048595.1	+	139	646
NM_001246741.1_1_156067596_999aa	Annotated	0.94043			NM_001246741.1_1	NM_001246741.1_1	ATG	999	True	True	52	3052	NC_048597.1	+	52	3052
XM_027417145.2_27192342_145aa	Annotated	0.94043	Sft2d2	SFT2 domain containing 2, transcript variant X1	XM_027417145.2	XM_035445014.1	ATG	145	True	True	85	523	NC_048598.1	+	85	523
XM_027410718.2_197294994_169aa	Annotated	0.939941	LOC100770670	cytochrome c oxidase subunit 4 isoform 1, mitochondrial, transcript variant X2	XM_027410718.2	XM_027410718.2	ATG	169	True	True	154	664	NC_048596.1	+	154	664
XM_027411362.2_176355220_216aa	Annotated	0.939941	Rab11a	RAB11A, member RAS oncogene family	XM_027411362.2	XM_027411362.2	ATG	216	True	True	121	772	NC_048597.1	-	121	772
XM_027422003.2_56460750_464aa	Annotated	0.939941	Ctdspl2	CTD small phosphatase like 2, transcript variant X1	XM_027422003.2	XM_027422004.2	ATG	464	True	True	374	1769	NC_048599.1	-	374	1769
XM_027428613.2_58584682_1161aa	Annotated	0.939941	Aak1	AP2 associated kinase 1, transcript variant X13	XM_027428613.2	XM_027428617.2	ATG	1161	True	True	362	3848	NC_048601.1	+	362	3848
XM_027428613.2_58584682_1155aa	Annotated	0.939941	Aak1	AP2 associated kinase 1, transcript variant X13	XM_027428613.2	XM_035448633.1	ATG	1155	True	True	362	3830	NC_048601.1	+	362	3830
XM_027428613.2_58584682_1123aa	Annotated	0.939941	Aak1	AP2 associated kinase 1, transcript variant X13	XM_027428613.2	XM_035448634.1	ATG	1123	True	True	362	3734	NC_048601.1	+	362	3734
XM_027428613.2_58584682_1231aa	Annotated	0.939941	Aak1	AP2 associated kinase 1, transcript variant X13	XM_027428613.2	XM_035448631.1	ATG	1231	True	True	357	4053	NC_048601.1	+	357	4053
XM_027422003.2_56460750_465aa	Annotated	0.939941	Ctdspl2	CTD small phosphatase like 2, transcript variant X1	XM_027422003.2	XR_003486561.2	ATG	465	True	True	372	1770	NC_048599.1	-	372	1770
XM_027428613.2_58584682_1158aa	Annotated	0.939941	Aak1	AP2 associated kinase 1, transcript variant X13	XM_027428613.2	XM_035448632.1	ATG	1158	True	True	362	3839	NC_048601.1	+	362	3839
XM_027396435.2_394572556_679aa	Isoform	0.939616	Senp1	SUMO specific peptidase 1, transcript variant X1	XM_027396435.2	XM_027396436.2	ATG	679	True	True	677	2717	NC_048595.1	-	677	2717
XM_027396435.2_394572556_644aa	Isoform	0.939616	Senp1	SUMO specific peptidase 1, transcript variant X1	XM_027396435.2	XM_027396444.2	ATG	644	True	True	676	2611	NC_048595.1	-	676	2611
XM_027396435.2_394572556_658aa	Isoform	0.939616	Senp1	SUMO specific peptidase 1, transcript variant X1	XM_027396435.2	XM_027396443.2	ATG	658	True	True	676	2653	NC_048595.1	-	676	2653
XM_027401753.2_310288135_331aa	Annotated	0.939616	Ssbp2	single stranded DNA binding protein 2, transcript variant X4	XM_027401753.2	XM_027401755.2	ATG	331	True	True	94	1090	NC_048595.1	+	94	1090
XM_027401753.2_310288135_361aa	Annotated	0.939616	Ssbp2	single stranded DNA binding protein 2, transcript variant X4	XM_027401753.2	XM_027401753.2	ATG	361	True	True	93	1179	NC_048595.1	+	93	1179
XM_027396435.2_394572556_693aa	Annotated	0.939616	Senp1	SUMO specific peptidase 1, transcript variant X1	XM_027396435.2	XM_027396439.2	ATG	693	True	True	842	2924	NC_048595.1	-	842	2924
XM_027401465.2_330566982_39aa	Isoform	0.939453	Slc38a9	solute carrier family 38 member 9, transcript variant X1	XM_027401465.2	XM_027401469.2	ATG	39	True	False	25	145	NC_048595.1	+	25	145
XM_027407000.2_6193147_187aa	Annotated	0.939453	Vti1a	vesicle transport through interaction with t-SNAREs 1A, transcript variant X1	XM_027407000.2	XM_027407006.2	ATG	187	True	True	312	876	NC_048596.1	-	312	876
XM_027416524.2_3472359_965aa	Annotated	0.939453	Ints7	integrator complex subunit 7, transcript variant X2	XM_027416524.2	XM_027416524.2	ATG	965	True	True	96	2994	NC_048598.1	-	96	2994
XM_027392616.2_157138191_345aa	Annotated	0.939453	Ikbip	IKBKB interacting protein, transcript variant X1	XM_027392616.2	XM_027392617.2	ATG	345	True	True	116	1154	NW_023276806.1	+	116	1154
XM_027394229.2_262752531_115aa	Annotated	0.939453	Mif	macrophage migration inhibitory factor	XM_027394229.2	XM_027394229.2	ATG	115	True	True	103	451	NW_023276806.1	+	103	451
XM_027386817.2_10347659_249aa	Annotated	0.939453	Mitd1	microtubule interacting and trafficking domain containing 1	XM_027386817.2	XM_027386817.2	ATG	249	True	True	74	824	NW_023276807.1	+	74	824
XM_035450704.1_129469877_16aa	Upstream	0.939453	Rnf41	ring finger protein 41, transcript variant X4	XM_035450704.1	XM_035450705.1	TTG	16	False	False	296	347	NW_023276806.1	-	296	347
XM_027403314.2_100879500_158aa	Annotated	0.93916	Dctn3	dynactin subunit 3, transcript variant X1	XM_027403314.2	XM_027403315.2	ATG	158	True	True	58	535	NC_048595.1	+	58	535
XM_027390568.2_210797631_239aa	Annotated	0.93916	Psme2	proteasome activator subunit 2, transcript variant X1	XM_027390568.2	XM_027390568.2	ATG	239	True	True	105	825	NW_023276807.1	-	105	825
XM_027403314.2_100879500_186aa	Annotated	0.93916	Dctn3	dynactin subunit 3, transcript variant X1	XM_027403314.2	XM_027403314.2	ATG	186	True	True	58	619	NC_048595.1	+	58	619
XM_027392831.2_16546238_43aa	Upstream	0.93916	Ptp4a1	protein tyrosine phosphatase 4A1, transcript variant X2	XM_027392831.2	XM_027392832.2	ATG	43	False	False	94	226	NW_023276807.1	+	94	226
XM_027392831.2_16546238_44aa	Upstream	0.93916	Ptp4a1	protein tyrosine phosphatase 4A1, transcript variant X2	XM_027392831.2	XM_027392831.2	ATG	44	False	False	94	229	NW_023276807.1	+	94	229
XM_027405660.2_171053137_309aa	Annotated	0.938965	Ciapin1	cytokine induced apoptosis inhibitor 1, transcript variant X2	XM_027405660.2	XM_027405664.2	ATG	309	True	True	988	1918	NC_048596.1	-	988	1918
XM_027417472.2_52635257_911aa	Extension	0.938965	Znf281	zinc finger protein 281, transcript variant X3	XM_027417472.2	XM_027417473.2	GTG	911	False	True	70	2806	NC_048598.1	-	70	2806
XM_027388288.2_638_120aa	Annotated	0.938965	Eif4ebp2	eukaryotic translation initiation factor 4E binding protein 2	XM_027388288.2	XM_027388288.2	ATG	120	True	True	153	516	NW_023276807.1	+	153	516
XM_027397761.2_454737344_58aa	Start overlap	0.938965	Rab31	RAB31, member RAS oncogene family, transcript variant X6	XM_027397761.2	XM_027397764.2	CTG	58	False	False	120	297	NC_048595.1	-	120	297
XM_027404633.2_73963734_119aa	Annotated	0.93866	Ypel3	yippee like 3, transcript variant X3	XM_027404633.2	XM_027404633.2	ATG	119	True	True	415	775	NC_048596.1	-	415	775
XM_027405645.2_170825727_253aa	Annotated	0.93866	Psme3ip1	proteasome activator subunit 3 interacting protein 1, transcript variant X1	XM_027405645.2	XM_027405646.2	ATG	253	True	True	398	1160	NC_048596.1	-	398	1160
XM_027414003.2_103005645_222aa	Annotated	0.93866	Psmd9	proteasome 26S subunit, non-ATPase 9	XM_027414003.2	XM_027414003.2	ATG	222	True	True	72	741	NC_048597.1	+	72	741
XM_027420632.2_154344548_463aa	Annotated	0.93866	Ruvbl2	RuvB like AAA ATPase 2, transcript variant X2	XM_027420632.2	XM_027420632.2	ATG	463	True	True	274	1666	NC_048599.1	-	274	1666
XM_027393874.2_52114908_286aa	Annotated	0.93866	Capza1	capping actin protein of muscle Z-line subunit alpha 1, transcript variant X2	XM_027393874.2	XM_027393874.2	ATG	286	True	True	92	953	NW_023276806.1	+	92	953
XM_027389287.2_201524549_680aa	Annotated	0.93866	Fermt2	fermitin family member 2, transcript variant X2	XM_027389287.2	XM_027389288.1	ATG	680	True	True	102	2145	NW_023276807.1	-	102	2145
XM_027389287.2_201524549_691aa	Annotated	0.93866	Fermt2	fermitin family member 2, transcript variant X2	XM_027389287.2	XM_027389287.2	ATG	691	True	True	102	2178	NW_023276807.1	-	102	2178
XM_027390757.2_132583525_200aa	Annotated	0.93866	Ube2k	ubiquitin conjugating enzyme E2 K, transcript variant X1	XM_027390757.2	XM_027390757.2	ATG	200	True	True	202	805	NW_023276807.1	+	202	805
XM_027398460.2_2370576_232aa	Annotated	0.938477	CUNH1orf174	chromosome unknown C1orf174 homolog, transcript variant X2	XM_027398460.2	XM_027398460.2	ATG	232	True	True	128	827	NC_048595.1	-	128	827
XM_027409913.2_270592989_79aa	Annotated	0.938477	Cks2	CDC28 protein kinase regulatory subunit 2, transcript variant X2	XM_027409913.2	XM_027409913.2	ATG	79	True	True	99	339	NC_048596.1	+	99	339
XM_027399377.2_23701680_425aa	Annotated	0.938232	Rbbp4	RB binding protein 4, chromatin remodeling factor, transcript variant X2	XM_027399377.2	XM_027399377.2	ATG	425	True	True	144	1422	NC_048595.1	+	144	1422
XM_027426299.2_101173886_89aa	Annotated	0.938232	Dynll2	dynein light chain LC8-type 2, transcript variant X2	XM_027426299.2	XM_027426299.2	ATG	89	True	True	172	442	NC_048600.1	-	172	442
XM_027431525.2_16532987_137aa	Annotated	0.938232	Rida	reactive intermediate imine deaminase A homolog, transcript variant X2	XM_027431525.2	XM_027431525.2	ATG	137	True	True	118	532	NC_048603.1	+	118	532
XM_027429367.2_22970508_39aa	Upstream	0.938232	M6pr	mannose-6-phosphate receptor, cation dependent	XM_027429367.2	XM_027429367.2	CTG	39	False	False	55	175	NC_048601.1	-	55	175
NM_001244281.1_1_29402251_475aa	Annotated	0.937988			NM_001244281.1_1	NM_001244281.1_1	ATG	475	True	True	17	1445	NC_048601.1	-	17	1445
XM_027393568.1_61451212_380aa	Annotated	0.937988	Psmd4	proteasome 26S subunit, non-ATPase 4, transcript variant X1	XM_027393568.1	XM_027393568.1	ATG	380	True	True	80	1223	NW_023276806.1	+	80	1223
XM_027393568.1_61451212_377aa	Annotated	0.937988	Psmd4	proteasome 26S subunit, non-ATPase 4, transcript variant X1	XM_027393568.1	XM_027393569.1	ATG	377	True	True	80	1214	NW_023276806.1	+	80	1214
XM_027394861.2_247422283_293aa	Annotated	0.937988	Sin3b	SIN3 transcription regulator family member B, transcript variant X3	XM_027394861.2	XM_027394864.2	ATG	293	True	True	46	928	NW_023276806.1	+	46	928
XM_027392068.2_120235265_118aa	Isoform	0.9375	Eif5a2	eukaryotic translation initiation factor 5A2, transcript variant X3	XM_027392068.2	XM_027392070.2	ATG	118	True	True	375	732	NW_023276806.1	-	375	732
XM_027392068.2_120235265_153aa	Annotated	0.9375	Eif5a2	eukaryotic translation initiation factor 5A2, transcript variant X3	XM_027392068.2	XM_035450570.1	ATG	153	True	True	187	649	NW_023276806.1	-	187	649
XM_027390945.1_143372087_425aa	Annotated	0.9375	Paics	phosphoribosylaminoimidazole carboxylase and phosphoribosylaminoimidazolesuccinocarboxamide synthase, transcript variant X1	XM_027390945.1	XM_027390946.2	ATG	425	True	True	393	1671	NW_023276807.1	+	393	1671
XM_027418322.2_126686359_8aa	Upstream	0.9375	Fntb	farnesyltransferase, CAAX box, beta	XM_027418322.2	XM_027418322.2	ATG	8	False	False	43	70	NC_048598.1	-	43	70
XM_027426803.2_86946918_11aa	Upstream	0.9375	Emc6	ER membrane protein complex subunit 6, transcript variant X2	XM_027426803.2	XM_027426803.2	ATG	11	False	False	55	91	NC_048600.1	-	55	91
XM_027405704.2_171625261_156aa	Annotated	0.937012	Cfap20	cilia and flagella associated protein 20, transcript variant X2	XM_027405704.2	XM_027405705.2	ATG	156	True	True	190	661	NC_048596.1	-	190	661
XM_027405704.2_171625261_193aa	Annotated	0.937012	Cfap20	cilia and flagella associated protein 20, transcript variant X2	XM_027405704.2	XM_027405704.2	ATG	193	True	True	185	767	NC_048596.1	-	185	767
XM_027410217.2_80025140_453aa	Annotated	0.937012	LOC100750822	cytochrome b-c1 complex subunit 2, mitochondrial	XM_027410217.2	XM_027410217.2	ATG	453	True	True	96	1458	NC_048596.1	-	96	1458
XM_027414112.2_101057021_593aa	Annotated	0.937012	Ptpn11	protein tyrosine phosphatase non-receptor type 11, transcript variant X2	XM_027414112.2	XM_027414113.2	ATG	593	True	True	189	1971	NC_048597.1	-	189	1971
XM_027425312.2_133872639_309aa	Annotated	0.937012	Fn3krp	fructosamine 3 kinase related protein	XM_027425312.2	XM_027425312.2	ATG	309	True	True	49	979	NC_048600.1	+	49	979
XM_027414112.2_101057021_597aa	Annotated	0.937012	Ptpn11	protein tyrosine phosphatase non-receptor type 11, transcript variant X2	XM_027414112.2	XM_027414112.2	ATG	597	True	True	190	1984	NC_048597.1	-	190	1984
XM_027396942.2_412813817_485aa	Annotated	0.936535	Clk1	CDC like kinase 1, transcript variant X1	XM_027396942.2	XM_027396942.2	ATG	485	True	True	130	1588	NC_048595.1	-	130	1588
XM_027401503.2_326338441_281aa	Annotated	0.936535	Elovl7	ELOVL fatty acid elongase 7, transcript variant X3	XM_027401503.2	XM_027401503.2	ATG	281	True	True	216	1062	NC_048595.1	+	216	1062
XM_027402551.2_35868918_584aa	Annotated	0.936535	Ipp	intracisternal A particle-promoted polypeptide	XM_027402551.2	XM_027402551.2	ATG	584	True	True	82	1837	NC_048595.1	-	82	1837
XM_027403059.2_87087386_192aa	Annotated	0.936535	Abitram	actin binding transcription modulator, transcript variant X1	XM_027403059.2	XR_003482862.2	ATG	192	True	True	30	609	NC_048595.1	-	30	609
XM_027404005.2_376615397_431aa	Annotated	0.936535	LOC100766643	casein kinase I, transcript variant X6	XM_027404005.2	XM_027404005.2	ATG	431	True	True	159	1455	NC_048595.1	-	159	1455
XM_027405205.1_221052909_131aa	Annotated	0.936535	Fam107b	family with sequence similarity 107 member B, transcript variant X1	XM_027405205.1	XM_027405206.2	ATG	131	True	True	205	601	NC_048596.1	+	205	601
XM_027405938.2_183371332_180aa	Annotated	0.936535	Nip7	nucleolar pre-rRNA processing protein NIP7	XM_027405938.2	XM_027405938.2	ATG	180	True	True	94	637	NC_048596.1	+	94	637
XM_027406156.2_160789011_340aa	Annotated	0.936535	Dnajb1	DnaJ heat shock protein family (Hsp40) member B1, transcript variant X1	XM_027406156.2	XM_027406156.2	ATG	340	True	True	103	1126	NC_048596.1	-	103	1126
XM_027406157.2_160757661_333aa	Annotated	0.936535	Gipc1	GIPC PDZ domain containing family member 1, transcript variant X2	XM_027406157.2	XM_027406157.2	ATG	333	True	True	158	1160	NC_048596.1	-	158	1160
XM_027406514.2_38026807_1087aa	Annotated	0.936535	Smc5	structural maintenance of chromosomes 5, transcript variant X1	XM_027406514.2	XM_027406517.2	ATG	1087	True	True	62	3326	NC_048596.1	+	62	3326
XM_027407057.2_13807583_375aa	Annotated	0.936535	LOC100755061	swi5-dependent recombination DNA repair protein 1 homolog, transcript variant X2	XM_027407057.2	XM_027407057.2	ATG	375	True	True	143	1271	NC_048596.1	-	143	1271
XM_027407287.2_18996995_769aa	Annotated	0.936535	R3hcc1l	R3H domain and coiled-coil containing 1 like, transcript variant X1	XM_027407287.2	XM_027407288.2	ATG	769	True	True	260	2570	NC_048596.1	-	260	2570
XM_027408462.2_52596432_700aa	Annotated	0.936535	Rps6ka4	ribosomal protein S6 kinase A4, transcript variant X3	XM_027408462.2	XM_027408464.2	ATG	700	True	True	105	2208	NC_048596.1	+	105	2208
XM_027408462.2_52596432_773aa	Annotated	0.936535	Rps6ka4	ribosomal protein S6 kinase A4, transcript variant X3	XM_027408462.2	XM_027408462.2	ATG	773	True	True	105	2427	NC_048596.1	+	105	2427
XM_027410192.2_80834030_687aa	Annotated	0.936535	Eri2	ERI1 exoribonuclease family member 2, transcript variant X1	XM_027410192.2	XM_027410192.2	ATG	687	True	True	50	2114	NC_048596.1	+	50	2114
XM_027412103.2_160840364_779aa	Annotated	0.936535	Zw10	zw10 kinetochore protein	XM_027412103.2	XM_027412103.2	ATG	779	True	True	94	2434	NC_048597.1	+	94	2434
XM_027413685.2_82893794_688aa	Annotated	0.936535	Lnx2	ligand of numb-protein X 2, transcript variant X1	XM_027413685.2	XM_027413686.2	ATG	688	True	True	397	2464	NC_048597.1	-	397	2464
XM_027414346.2_212318315_779aa	Annotated	0.936535	Acad11	acyl-CoA dehydrogenase family member 11	XM_027414346.2	XM_027414346.2	ATG	779	True	True	132	2472	NC_048597.1	+	132	2472
XM_027415007.2_168476520_357aa	Annotated	0.936535	Snupn	snurportin 1	XM_027415007.2	XM_027415007.2	ATG	357	True	True	1141	2215	NC_048597.1	+	1141	2215
XM_027417091.2_24290650_347aa	Annotated	0.936535	Pbx1	PBX homeobox 1, transcript variant X1	XM_027417091.2	XM_027417095.2	ATG	347	True	True	166	1210	NC_048598.1	+	166	1210
XM_027417660.2_57411975_199aa	Annotated	0.936535	Rab7b	RAB7B, member RAS oncogene family, transcript variant X3	XM_027417660.2	XM_027417661.2	ATG	199	True	True	260	860	NC_048598.1	-	260	860
XM_027418239.2_130121649_505aa	Annotated	0.936535	Trmt5	tRNA methyltransferase 5, transcript variant X1	XM_027418239.2	XM_027418239.2	ATG	505	True	True	133	1651	NC_048598.1	+	133	1651
XM_027418322.2_126686301_437aa	Annotated	0.936535	Fntb	farnesyltransferase, CAAX box, beta	XM_027418322.2	XM_027418322.2	ATG	437	True	True	101	1415	NC_048598.1	-	101	1415
XM_027418409.2_122808396_303aa	Annotated	0.936535	Susd6	sushi domain containing 6, transcript variant X2	XM_027418409.2	XM_035444948.1	ATG	303	True	True	455	1367	NC_048598.1	-	455	1367
XM_027418695.2_4094700_526aa	Annotated	0.936535	Angel2	angel homolog 2, transcript variant X2	XM_027418695.2	XM_035445476.1	ATG	526	True	True	207	1788	NC_048598.1	-	207	1788
XM_027418695.2_4094700_546aa	Annotated	0.936535	Angel2	angel homolog 2, transcript variant X2	XM_027418695.2	XM_027418695.2	ATG	546	True	True	207	1848	NC_048598.1	-	207	1848
XM_027421799.2_48184961_839aa	Annotated	0.936535	Vps16	VPS16 core subunit of CORVET and HOPS complexes, transcript variant X3	XM_027421799.2	XM_027421799.2	ATG	839	True	True	102	2622	NC_048599.1	-	102	2622
XM_027422520.2_85224460_1631aa	Annotated	0.936535	Ckap5	cytoskeleton associated protein 5, transcript variant X1	XM_027422520.2	XM_027422522.2	ATG	1631	True	True	149	5045	NC_048599.1	-	149	5045
XM_027422520.2_85224460_1658aa	Annotated	0.936535	Ckap5	cytoskeleton associated protein 5, transcript variant X1	XM_027422520.2	XM_035446043.1	ATG	1658	True	True	149	5126	NC_048599.1	-	149	5126
XM_027424424.2_12337974_333aa	Extension	0.936535	Fosl2	FOS like 2, AP-1 transcription factor subunit, transcript variant X1	XM_027424424.2	XM_027424424.2	CTG	333	False	True	821	1823	NC_048600.1	-	821	1823
XM_027426101.2_9700156_1332aa	Annotated	0.936535	Xdh	xanthine dehydrogenase, transcript variant X2	XM_027426101.2	XM_027426102.2	ATG	1332	True	True	95	4094	NC_048600.1	+	95	4094
XM_027427456.2_69410745_475aa	Annotated	0.936535	LOC100766093	proton-coupled amino acid transporter 1, transcript variant X2	XM_027427456.2	XM_027427456.2	ATG	475	True	True	164	1592	NC_048600.1	+	164	1592
XM_027428238.2_21639645_434aa	Annotated	0.936535	Eno2	enolase 2, transcript variant X2	XM_027428238.2	XM_027428238.2	ATG	434	True	True	344	1649	NC_048601.1	+	344	1649
XM_027428275.2_21418585_615aa	Extension	0.936535	Znf384	zinc finger protein 384, transcript variant X8	XM_027428275.2	XM_027428279.2	CTG	615	False	True	483	2331	NC_048601.1	-	483	2331
XM_027428275.2_21418585_539aa	Extension	0.936535	Znf384	zinc finger protein 384, transcript variant X8	XM_027428275.2	XM_027428283.2	CTG	539	False	True	480	2100	NC_048601.1	-	480	2100
XM_027429133.2_30183681_698aa	Annotated	0.936535	LOC100754902	ubiquitin-like modifier-activating enzyme ATG7, transcript variant X5	XM_027429133.2	XM_035448952.1	ATG	698	True	True	228	2325	NC_048601.1	-	228	2325
XM_027431868.2_76250092_315aa	Annotated	0.936535	Pcyt1b	phosphate cytidylyltransferase 1, choline, beta, transcript variant X1	XM_027431868.2	XM_035450076.1	ATG	315	True	True	198	1146	NC_048604.1	-	198	1146
XM_027432631.2_88684527_218aa	Annotated	0.936535	Prrg1	proline rich and Gla domain 1, transcript variant X3	XM_027432631.2	XM_027432632.2	ATG	218	True	True	210	867	NC_048604.1	+	210	867
XM_027433052.2_65569920_196aa	Annotated	0.936535	Pbdc1	polysaccharide biosynthesis domain containing 1, transcript variant X1	XM_027433052.2	XM_027433052.2	ATG	196	True	True	117	708	NC_048604.1	-	117	708
XM_027433420.2_15084389_772aa	Annotated	0.936535	Arhgef6	Rac/Cdc42 guanine nucleotide exchange factor 6, transcript variant X1	XM_027433420.2	XM_027433420.2	ATG	772	True	True	155	2474	NC_048604.1	+	155	2474
XM_027433508.2_20861045_290aa	Annotated	0.936535	Slc25a14	solute carrier family 25 member 14, transcript variant X1	XM_027433508.2	XM_027433509.2	ATG	290	True	True	406	1279	NC_048604.1	-	406	1279
XM_027391403.2_197134560_373aa	Annotated	0.936535	Cep41	centrosomal protein 41, transcript variant X2	XM_027391403.2	XM_027391404.2	ATG	373	True	True	101	1223	NW_023276806.1	+	101	1223
XM_027391540.2_187570604_647aa	Annotated	0.936535	Crot	carnitine O-octanoyltransferase, transcript variant X7	XM_027391540.2	XM_027391540.2	ATG	647	True	True	242	2186	NW_023276806.1	-	242	2186
XM_027391540.2_187570604_612aa	Annotated	0.936535	Crot	carnitine O-octanoyltransferase, transcript variant X7	XM_027391540.2	XM_027391544.2	ATG	612	True	True	224	2063	NW_023276806.1	-	224	2063
XM_027392596.2_155887959_376aa	Annotated	0.936535	Actr6	actin related protein 6, transcript variant X1	XM_027392596.2	XM_035451205.1	ATG	376	True	True	66	1197	NW_023276806.1	-	66	1197
XM_027392596.2_155887959_396aa	Annotated	0.936535	Actr6	actin related protein 6, transcript variant X1	XM_027392596.2	XM_027392596.2	ATG	396	True	True	66	1257	NW_023276806.1	-	66	1257
XM_027395168.2_6985071_902aa	Annotated	0.936535	Usp33	ubiquitin specific peptidase 33, transcript variant X5	XM_027395168.2	XM_027395169.2	ATG	902	True	True	189	2898	NW_023276806.1	-	189	2898
XM_027395168.2_6985071_910aa	Annotated	0.936535	Usp33	ubiquitin specific peptidase 33, transcript variant X5	XM_027395168.2	XM_027395168.2	ATG	910	True	True	189	2922	NW_023276806.1	-	189	2922
XM_027395181.2_5453787_421aa	Annotated	0.936535	Acadm	acyl-CoA dehydrogenase medium chain, transcript variant X2	XM_027395181.2	XM_027395182.2	ATG	421	True	True	92	1358	NW_023276806.1	+	92	1358
XM_027395721.2_27588731_365aa	Annotated	0.936535	Sgms2	sphingomyelin synthase 2, transcript variant X3	XM_027395721.2	XM_027395721.2	ATG	365	True	True	991	2089	NW_023276806.1	+	991	2089
XM_027387153.1_103636962_456aa	Annotated	0.936535	Mfsd10	major facilitator superfamily domain containing 10, transcript variant X9	XM_027387153.1	XM_027387153.1	ATG	456	True	True	161	1532	NW_023276807.1	-	161	1532
XM_027387999.2_82873067_739aa	Annotated	0.936535	Papolg	poly(A) polymerase gamma, transcript variant X1	XM_027387999.2	XM_027387999.2	ATG	739	True	True	232	2452	NW_023276807.1	+	232	2452
XM_027388318.2_1380621_231aa	Annotated	0.936535	Ddit4	DNA damage inducible transcript 4	XM_027388318.2	XM_027388318.2	ATG	231	True	True	218	914	NW_023276807.1	+	218	914
XM_027388395.2_156687639_259aa	Annotated	0.936535	Rchy1	ring finger and CHY zinc finger domain containing 1	XM_027388395.2	XM_027388395.2	ATG	259	True	True	353	1133	NW_023276807.1	-	353	1133
XM_027388943.2_272772735_149aa	Annotated	0.936535	Ggact	gamma-glutamylamine cyclotransferase, transcript variant X2	XM_027388943.2	XM_027388943.2	ATG	149	True	True	139	589	NW_023276807.1	-	139	589
XM_027390893.2_141042791_585aa	Annotated	0.936535	Scfd2	sec1 family domain containing 2, transcript variant X3	XM_027390893.2	XM_035452402.1	ATG	585	True	True	122	1880	NW_023276807.1	-	122	1880
XM_027390893.2_141042791_684aa	Annotated	0.936535	Scfd2	sec1 family domain containing 2, transcript variant X3	XM_027390893.2	XM_027390893.2	ATG	684	True	True	119	2174	NW_023276807.1	-	119	2174
XM_027408462.2_52596432_676aa	Annotated	0.936535	Rps6ka4	ribosomal protein S6 kinase A4, transcript variant X3	XM_027408462.2	XM_027408465.2	ATG	676	True	True	100	2131	NC_048596.1	+	100	2131
XM_027428275.2_21418585_570aa	Extension	0.936535	Znf384	zinc finger protein 384, transcript variant X8	XM_027428275.2	XM_027428282.2	CTG	570	False	True	482	2195	NC_048601.1	-	482	2195
XM_027428275.2_21418585_600aa	Extension	0.936535	Znf384	zinc finger protein 384, transcript variant X8	XM_027428275.2	XM_027428280.2	CTG	600	False	True	481	2284	NC_048601.1	-	481	2284
XM_027395181.2_5453787_424aa	Annotated	0.936535	Acadm	acyl-CoA dehydrogenase medium chain, transcript variant X2	XM_027395181.2	XM_027395181.2	ATG	424	True	True	68	1343	NW_023276806.1	+	68	1343
XM_027387999.2_82873067_717aa	Annotated	0.936535	Papolg	poly(A) polymerase gamma, transcript variant X1	XM_027387999.2	XM_027388001.2	ATG	717	True	True	232	2386	NW_023276807.1	+	232	2386
XM_027401531.2_323103274_7aa	Upstream	0.936535	Cwc27	CWC27 spliceosome associated cyclophilin	XM_027401531.2	XM_027401531.2	ATG	7	False	False	175	199	NC_048595.1	-	175	199
XM_027405797.2_181615568_15aa	Start overlap	0.936535	Lrrc29	leucine rich repeat containing 29, transcript variant X1	XM_027405797.2	XM_027405798.2	ATG	15	False	False	139	187	NC_048596.1	-	139	187
XM_027410146.1_84208561_21aa	Upstream	0.936535	Pik3c2a	phosphatidylinositol-4-phosphate 3-kinase catalytic subunit type 2 alpha, transcript variant X1	XM_027410146.1	XM_027410146.1	ATG	21	False	False	76	142	NC_048596.1	+	76	142
XR_003484349.2_260314390_61aa	New	0.936535	LOC103163096	uncharacterized LOC103163096, transcript variant X1	XR_003484349.2	XR_003484352.2	ATG	61	False	False	246	432	NC_048596.1	+	246	432
XM_027412682.2_51588158_7aa	Upstream	0.936535	Tmem39a	transmembrane protein 39A, transcript variant X1	XM_027412682.2	XM_027412682.2	ATG	7	False	False	43	67	NC_048597.1	-	43	67
XM_027421723.2_46478452_6aa	Upstream	0.936535	Slc23a2	solute carrier family 23 member 2, transcript variant X2	XM_027421723.2	XM_027421723.2	ATG	6	False	False	129	150	NC_048599.1	+	129	150
XM_027425688.2_128220665_13aa	Start overlap	0.936535	Slc25a19	solute carrier family 25 member 19, transcript variant X1	XM_027425688.2	XM_027425689.2	ATG	13	False	False	355	397	NC_048600.1	-	355	397
XM_027428074.2_114626329_11aa	Upstream	0.936535	Tmem106a	transmembrane protein 106A, transcript variant X2	XM_027428074.2	XM_027428075.2	ATG	11	False	False	64	100	NC_048600.1	+	64	100
XM_027431820.2_105204679_23aa	Upstream	0.936535	Wwc3	WWC family member 3, transcript variant X4	XM_027431820.2	XM_027431820.2	ATG	23	False	False	26	98	NC_048604.1	-	26	98
XM_027393120.2_66088389_22aa	Upstream	0.936535	Slc25a44	solute carrier family 25 member 44, transcript variant X1	XM_027393120.2	XM_027393122.2	ATG	22	False	False	117	186	NW_023276806.1	+	117	186
XM_027387228.2_101908458_14aa	Upstream	0.936535	Depdc5	DEP domain containing 5, GATOR1 subcomplex subunit, transcript variant X1	XM_027387228.2	XM_027387230.2	ATG	14	False	False	78	123	NW_023276807.1	+	78	123
XM_027386573.2_205115891_9aa	Upstream	0.936535	Ap5m1	adaptor related protein complex 5 subunit mu 1, transcript variant X3	XM_027386573.2	XM_027386573.2	ATG	9	False	False	215	245	NW_023276807.1	+	215	245
XM_027395369.2_57815262_13aa	Upstream	0.936535	Pomk	protein O-mannose kinase, transcript variant X1	XM_027395369.2	XM_027395369.2	ATG	13	False	False	102	144	NW_023276807.1	+	102	144
XM_027416196.2_114997026_9aa	Upstream	0.936535	Dtx2	deltex E3 ubiquitin ligase 2, transcript variant X2	XM_027416196.2	XM_027416196.2	ATG	9	False	False	229	259	NC_048597.1	+	229	259
XM_027427291.2_74664150_11aa	Upstream	0.936535	Alkbh5	alkB homolog 5, RNA demethylase, transcript variant X2	XM_027427291.2	XM_027427291.2	CTG	11	False	False	614	650	NC_048600.1	+	614	650
XM_027392026.2_117011112_65aa	Start overlap	0.936535	Zmat3	zinc finger matrin-type 3, transcript variant X2	XM_027392026.2	XM_027392026.2	GTG	65	False	False	53	251	NW_023276806.1	+	53	251
XR_003480647.2_69604989_21aa	New	0.936535	Pura	purine rich element binding protein A	XR_003480647.2	XR_003480647.2	CTG	21	False	False	336	402	NW_023276806.1	+	336	402
XM_027390456.2_212948107_171aa	Annotated	0.936523	Sap18	Sin3A associated protein 18, transcript variant X2	XM_027390456.2	XM_027390456.2	ATG	171	True	True	33	549	NW_023276807.1	+	33	549
XM_027411426.2_133281085_481aa	Annotated	0.936523	LOC100774856	zinc finger protein 26, transcript variant X2	XM_027411426.2	XM_027411427.2	ATG	481	True	True	323	1769	NC_048597.1	-	323	1769
XM_027411426.2_133281085_552aa	Annotated	0.936523	LOC100774856	zinc finger protein 26, transcript variant X2	XM_027411426.2	XM_027411426.2	ATG	552	True	True	321	1980	NC_048597.1	-	321	1980
XM_027390431.2_214311570_5aa	Upstream	0.936523	Rcbtb1	RCC1 and BTB domain containing protein 1, transcript variant X4	XM_027390431.2	XM_027390431.2	ATG	5	False	False	300	318	NW_023276807.1	+	300	318
XM_027416994.2_169194411_829aa	Annotated	0.936401	Cog5	component of oligomeric golgi complex 5, transcript variant X3	XM_027416994.2	XM_027416994.2	ATG	829	True	True	31	2521	NC_048598.1	+	31	2521
XM_027419900.2_1350939_515aa	Annotated	0.936401	Ogfr	opioid growth factor receptor, transcript variant X2	XM_027419900.2	XM_027419900.2	ATG	515	True	True	186	1734	NC_048599.1	-	186	1734
XM_027403888.2_374418435_24aa	Upstream	0.936401	Rbfox2	RNA binding fox-1 homolog 2, transcript variant X17	XM_027403888.2	XM_035440740.1	ATG	24	False	False	10	85	NC_048595.1	-	10	85
XM_027399663.2_18366908_157aa	Annotated	0.936035	Tmem50a	transmembrane protein 50A, transcript variant X2	XM_027399663.2	XM_027399664.2	ATG	157	True	True	186	660	NC_048595.1	+	186	660
XM_027422903.2_136909226_148aa	Annotated	0.936035	Edf1	endothelial differentiation related factor 1, transcript variant X2	XM_027422903.2	XM_027422903.2	ATG	148	True	True	99	546	NC_048599.1	+	99	546
XM_027429665.2_86731945_238aa	Annotated	0.936035	Fkbp14	FKBP prolyl isomerase 14, transcript variant X2	XM_027429665.2	XM_035448942.1	ATG	238	True	True	1767	2484	NC_048601.1	+	1767	2484
XM_027429665.2_86731945_211aa	Annotated	0.936035	Fkbp14	FKBP prolyl isomerase 14, transcript variant X2	XM_027429665.2	XM_027429665.2	ATG	211	True	True	1759	2395	NC_048601.1	+	1759	2395
XM_027387701.2_76021599_579aa	Annotated	0.936035	Pxk	PX domain containing serine/threonine kinase like, transcript variant X3	XM_027387701.2	XM_027387701.2	ATG	579	True	True	104	1844	NW_023276807.1	+	104	1844
XM_027387701.2_76021599_578aa	Annotated	0.936035	Pxk	PX domain containing serine/threonine kinase like, transcript variant X3	XM_027387701.2	XM_027387702.2	ATG	578	True	True	104	1841	NW_023276807.1	+	104	1841
XM_027391268.2_50885082_197aa	Annotated	0.936035	Rbpms	RNA binding protein, mRNA processing factor, transcript variant X8	XM_027391268.2	XM_027391271.2	ATG	197	True	True	296	890	NW_023276807.1	+	296	890
XM_027419700.2_147139635_453aa	Annotated	0.935791	Ppp2r3c	protein phosphatase 2 regulatory subunit B''gamma, transcript variant X1	XM_027419700.2	XM_027419700.2	ATG	453	True	True	152	1514	NC_048598.1	+	152	1514
XM_027403657.2_235104568_219aa	Annotated	0.935547	Txnl4a	thioredoxin like 4A, transcript variant X2	XM_027403657.2	XM_027403666.2	ATG	219	True	True	30	690	NC_048595.1	-	30	690
XM_027405137.2_227004117_298aa	Annotated	0.935547	LOC100760824	ATP synthase subunit gamma, mitochondrial, transcript variant X1	XM_027405137.2	XM_027405137.2	ATG	298	True	True	98	995	NC_048596.1	-	98	995
XM_027419660.2_143529034_239aa	Annotated	0.935547	Gemin2	gem nuclear organelle associated protein 2, transcript variant X1	XM_027419660.2	XM_027419662.2	ATG	239	True	True	57	777	NC_048598.1	-	57	777
XM_027419660.2_143529034_246aa	Annotated	0.935547	Gemin2	gem nuclear organelle associated protein 2, transcript variant X1	XM_027419660.2	XM_027419661.2	ATG	246	True	True	57	798	NC_048598.1	-	57	798
XM_027423497.2_16041679_262aa	Annotated	0.935547	Fitm2	fat storage inducing transmembrane protein 2, transcript variant X1	XM_027423497.2	XM_027423497.2	ATG	262	True	True	78	867	NC_048599.1	+	78	867
XM_027389021.2_233029582_236aa	Annotated	0.935547	Taf11	TATA-box binding protein associated factor 11, transcript variant X2	XM_027389021.2	XM_027389022.2	ATG	236	True	True	717	1428	NW_023276806.1	-	717	1428
XM_027389021.2_233029582_209aa	Annotated	0.935547	Taf11	TATA-box binding protein associated factor 11, transcript variant X2	XM_027389021.2	XM_027389024.2	ATG	209	True	True	706	1336	NW_023276806.1	-	706	1336
XM_027419660.2_143529034_201aa	Annotated	0.935547	Gemin2	gem nuclear organelle associated protein 2, transcript variant X1	XM_027419660.2	XM_027419665.2	ATG	201	True	True	60	666	NC_048598.1	-	60	666
NR_045124.1_1_198444494_38aa	New	0.935547			NR_045124.1_1	NR_045124.1_1	ATG	38	False	False	30	147	NC_048597.1	-	30	147
XM_027396390.2_393220881_88aa	Isoform	0.935059	Slc38a2	solute carrier family 38 member 2, transcript variant X3	XM_027396390.2	XM_027396391.1	ATG	88	True	False	27	294	NC_048595.1	-	27	294
XM_027398897.2_154152277_297aa	Annotated	0.935059	Sdcbp	syndecan binding protein, transcript variant X3	XM_027398897.2	XM_027398898.2	ATG	297	True	True	154	1048	NC_048595.1	-	154	1048
XM_027409509.2_245011726_130aa	Annotated	0.935059	LOC100753804	histone H2A type 1-B	XM_027409509.2	XM_027409509.2	ATG	130	True	True	76	469	NC_048596.1	+	76	469
XM_027411948.2_156093852_125aa	Annotated	0.935059	Rps25	ribosomal protein S25	XM_027411948.2	XM_027411948.2	ATG	125	True	True	158	536	NC_048597.1	+	158	536
XM_027418155.2_134000299_175aa	Annotated	0.935059	Arf6	ADP ribosylation factor 6	XM_027418155.2	XM_027418155.2	ATG	175	True	True	180	708	NC_048598.1	-	180	708
XM_027431990.2_111026866_346aa	Annotated	0.935059	Rragb	Ras related GTP binding B, transcript variant X1	XM_027431990.2	XM_027431993.2	ATG	346	True	True	567	1608	NC_048604.1	+	567	1608
XM_027393197.2_65444068_353aa	Annotated	0.935059	Fdps	farnesyl diphosphate synthase, transcript variant X4	XM_027393197.2	XM_035450505.1	ATG	353	True	True	239	1301	NW_023276806.1	+	239	1301
XM_027394990.2_95909642_363aa	Annotated	0.935059	Dclk1	doublecortin like kinase 1, transcript variant X5	XM_027394990.2	XM_027394998.2	ATG	363	True	True	219	1311	NW_023276806.1	-	219	1311
XM_027386810.2_10255408_1216aa	Annotated	0.935059	Eif5b	eukaryotic translation initiation factor 5B, transcript variant X2	XM_027386810.2	XM_027386811.2	ATG	1216	True	True	147	3798	NW_023276807.1	-	147	3798
XM_027398897.2_154152277_298aa	Annotated	0.935059	Sdcbp	syndecan binding protein, transcript variant X3	XM_027398897.2	XM_027398897.2	ATG	298	True	True	154	1051	NC_048595.1	-	154	1051
XM_027386810.2_10255408_1217aa	Annotated	0.935059	Eif5b	eukaryotic translation initiation factor 5B, transcript variant X2	XM_027386810.2	XM_027386810.2	ATG	1217	True	True	146	3800	NW_023276807.1	-	146	3800
XM_027399965.2_10073120_1484aa	Isoform	0.934977	Prdm2	PR/SET domain 2, transcript variant X9	XM_027399965.2	XM_035439428.1	ATG	1484	True	True	839	5294	NC_048595.1	+	839	5294
XM_035448370.1_29292335_387aa	Annotated	0.934977	Tsen2	tRNA splicing endonuclease subunit 2, transcript variant X44	XM_035448370.1	XM_035448399.1	ATG	387	True	True	2413	3577	NC_048601.1	-	2413	3577
XM_027391429.2_193165777_48aa	Isoform	0.934977	Agbl3	ATP/GTP binding protein like 3, transcript variant X22	XM_027391429.2	XM_027391438.2	ATG	48	True	False	656	803	NW_023276806.1	-	656	803
XM_027391429.2_193165777_643aa	Annotated	0.934977	Agbl3	ATP/GTP binding protein like 3, transcript variant X22	XM_027391429.2	XM_035450714.1	ATG	643	True	True	212	2144	NW_023276806.1	-	212	2144
XM_027391429.2_193165777_185aa	Annotated	0.934977	Agbl3	ATP/GTP binding protein like 3, transcript variant X22	XM_027391429.2	XM_035450716.1	ATG	185	True	True	212	770	NW_023276806.1	-	212	770
XM_027391429.2_193165777_876aa	Annotated	0.934977	Agbl3	ATP/GTP binding protein like 3, transcript variant X22	XM_027391429.2	XM_027391439.2	ATG	876	True	True	212	2843	NW_023276806.1	-	212	2843
XM_027391429.2_193165777_782aa	Annotated	0.934977	Agbl3	ATP/GTP binding protein like 3, transcript variant X22	XM_027391429.2	XM_035450711.1	ATG	782	True	True	212	2561	NW_023276806.1	-	212	2561
XM_027391429.2_193165777_1075aa	Annotated	0.934977	Agbl3	ATP/GTP binding protein like 3, transcript variant X22	XM_027391429.2	XM_027391435.2	ATG	1075	True	True	212	3440	NW_023276806.1	-	212	3440
XM_027391429.2_193165777_1059aa	Annotated	0.934977	Agbl3	ATP/GTP binding protein like 3, transcript variant X22	XM_027391429.2	XM_027391437.2	ATG	1059	True	True	212	3392	NW_023276806.1	-	212	3392
XM_027396747.2_399100312_691aa	Annotated	0.934911	LOC100768405	calcium-binding and coiled-coil domain-containing protein 1, transcript variant X4	XM_027396747.2	XM_027396748.2	ATG	691	True	True	151	2227	NC_048595.1	-	151	2227
XM_027397816.2_459352781_272aa	Annotated	0.934911	Tgif1	TGFB induced factor homeobox 1, transcript variant X1	XM_027397816.2	XM_027397818.2	ATG	272	True	True	329	1148	NC_048595.1	-	329	1148
XM_027401113.2_291874682_790aa	Annotated	0.934911	Pde10a	phosphodiesterase 10A, transcript variant X2	XM_027401113.2	XM_027401113.2	ATG	790	True	True	610	2983	NC_048595.1	-	610	2983
XM_027401436.2_331611850_204aa	Annotated	0.934911	Arl15	ADP ribosylation factor like GTPase 15, transcript variant X1	XM_027401436.2	XM_027401436.2	ATG	204	True	True	147	762	NC_048595.1	+	147	762
XM_027402874.2_245760094_666aa	Annotated	0.934911	LOC100774646	rho GTPase-activating protein 18, transcript variant X2	XM_027402874.2	XM_027402874.2	ATG	666	True	True	87	2088	NC_048595.1	+	87	2088
XM_027403153.2_97294786_492aa	Annotated	0.934911	Tstd2	thiosulfate sulfurtransferase like domain containing 2, transcript variant X4	XM_027403153.2	XM_027403157.2	ATG	492	True	True	139	1618	NC_048595.1	+	139	1618
XM_027403695.2_233062876_294aa	Annotated	0.934911	Mbp	myelin basic protein, transcript variant X2	XM_027403695.2	XM_035440307.1	ATG	294	True	True	155	1040	NC_048595.1	-	155	1040
XM_027403695.2_233062876_253aa	Annotated	0.934911	Mbp	myelin basic protein, transcript variant X2	XM_027403695.2	XM_035440308.1	ATG	253	True	True	155	917	NC_048595.1	-	155	917
XM_027405619.2_170475623_819aa	Annotated	0.934911	Nup93	nucleoporin 93, transcript variant X1	XM_027405619.2	XM_027405619.2	ATG	819	True	True	146	2606	NC_048596.1	+	146	2606
XM_027406569.2_44122545_3067aa_1	Annotated	0.934911	LOC100767704	prune homolog 2 with BCH domain, transcript variant X5	XM_027406569.2	XM_035441939.1	ATG	3067	True	True	184	9388	NC_048596.1	-	184	9388
XM_027406569.2_44122545_3058aa	Annotated	0.934911	LOC100767704	prune homolog 2 with BCH domain, transcript variant X5	XM_027406569.2	XM_035441940.1	ATG	3058	True	True	183	9360	NC_048596.1	-	183	9360
XM_027408229.2_117481208_452aa	Annotated	0.934911	Idh2	isocitrate dehydrogenase (NADP(+)) 2, transcript variant X3	XM_027408229.2	XM_035442440.1	ATG	452	True	True	73	1432	NC_048596.1	+	73	1432
XM_027409420.2_237162778_524aa	Annotated	0.934911	Tbce	tubulin folding cofactor E, transcript variant X1	XM_027409420.2	XM_035442857.1	ATG	524	True	True	977	2552	NC_048596.1	-	977	2552
XM_027409829.2_274095323_441aa	Annotated	0.934911	Uimc1	ubiquitin interaction motif containing 1, transcript variant X2	XM_027409829.2	XM_027409836.2	ATG	441	True	True	8	1334	NC_048596.1	-	8	1334
XM_027410540.2_150808369_492aa	Annotated	0.934911	Tom1	target of myb1 membrane trafficking protein, transcript variant X1	XM_027410540.2	XM_027410541.2	ATG	492	True	True	106	1585	NC_048596.1	+	106	1585
XM_027412169.2_162628670_601aa	Annotated	0.934911	Ppp2r1b	protein phosphatase 2 scaffold subunit Abeta, transcript variant X2	XM_027412169.2	XM_027412169.2	ATG	601	True	True	44	1850	NC_048597.1	+	44	1850
XM_027414101.2_101256985_570aa	Annotated	0.934911	Trafd1	TRAF-type zinc finger domain containing 1, transcript variant X2	XM_027414101.2	XM_027414101.2	ATG	570	True	True	148	1861	NC_048597.1	-	148	1861
XM_027415791.2_88513321_76aa	Annotated	0.934911	LOC100767979	PET100 homolog, transcript variant X1	XM_027415791.2	XM_027415791.2	ATG	76	True	True	123	354	NC_048597.1	+	123	354
XM_027422530.2_85508359_426aa	Annotated	0.934911	Pacsin3	protein kinase C and casein kinase substrate in neurons 3, transcript variant X1	XM_027422530.2	XM_027422532.2	ATG	426	True	True	685	1966	NC_048599.1	-	685	1966
XM_027423096.2_141003359_311aa	Annotated	0.934911	Med27	mediator complex subunit 27, transcript variant X1	XM_027423096.2	XM_027423096.2	ATG	311	True	True	39	975	NC_048599.1	+	39	975
XM_027424051.2_111327485_1477aa	Annotated	0.934911	Cdk12	cyclin dependent kinase 12, transcript variant X1	XM_027424051.2	XM_027424053.2	ATG	1477	True	True	69	4503	NC_048600.1	+	69	4503
XM_027426963.2_83862544_652aa	Annotated	0.934911	Acadvl	acyl-CoA dehydrogenase very long chain, transcript variant X2	XM_027426963.2	XM_027426963.2	ATG	652	True	True	99	2058	NC_048600.1	-	99	2058
XM_027429097.2_31355019_183aa	Annotated	0.934911	Jagn1	jagunal homolog 1, transcript variant X1	XM_027429097.2	XM_027429097.2	ATG	183	True	True	134	686	NC_048601.1	-	134	686
XM_027431880.1_75620822_198aa	Annotated	0.934911	Apoo	apolipoprotein O, transcript variant X1	XM_027431880.1	XM_027431881.2	ATG	198	True	True	141	738	NC_048604.1	-	141	738
XM_027432489.2_702011_465aa	Annotated	0.934911	Mpp1	membrane palmitoylated protein 1, transcript variant X1	XM_027432489.2	XM_027432490.2	ATG	465	True	True	193	1591	NC_048604.1	+	193	1591
XM_027432489.2_702011_466aa	Annotated	0.934911	Mpp1	membrane palmitoylated protein 1, transcript variant X1	XM_027432489.2	XM_027432489.2	ATG	466	True	True	191	1592	NC_048604.1	+	191	1592
XM_027433561.2_40341687_413aa	Annotated	0.934911	Rbm41	RNA binding motif protein 41, transcript variant X1	XM_027433561.2	XM_027433562.2	ATG	413	True	True	111	1353	NC_048604.1	+	111	1353
XM_027391411.2_194690594_975aa	Annotated	0.934911	Exoc4	exocyst complex component 4, transcript variant X1	XM_027391411.2	XM_027391411.2	ATG	975	True	True	71	2999	NW_023276806.1	-	71	2999
XM_027394525.2_254892553_341aa	Annotated	0.934911	Nfya	nuclear transcription factor Y subunit alpha, transcript variant X13	XM_027394525.2	XM_027394531.2	ATG	341	True	True	189	1215	NW_023276806.1	+	189	1215
XM_027394525.2_254892553_312aa	Annotated	0.934911	Nfya	nuclear transcription factor Y subunit alpha, transcript variant X13	XM_027394525.2	XM_027394533.2	ATG	312	True	True	189	1128	NW_023276806.1	+	189	1128
XM_027394525.2_254892553_346aa_1	Annotated	0.934911	Nfya	nuclear transcription factor Y subunit alpha, transcript variant X13	XM_027394525.2	XM_027394529.2	ATG	346	True	True	189	1230	NW_023276806.1	+	189	1230
XM_027387247.2_101834278_409aa	Annotated	0.934911	Pisd	phosphatidylserine decarboxylase, transcript variant X1	XM_027387247.2	XM_027387248.2	ATG	409	True	True	78	1308	NW_023276807.1	-	78	1308
XM_027387247.2_101834278_427aa	Annotated	0.934911	Pisd	phosphatidylserine decarboxylase, transcript variant X1	XM_027387247.2	XM_027387247.2	ATG	427	True	True	78	1362	NW_023276807.1	-	78	1362
XM_027387256.1_101653920_367aa	Annotated	0.934911	Drg1	developmentally regulated GTP binding protein 1	XM_027387256.1	XM_027387256.1	ATG	367	True	True	117	1221	NW_023276807.1	+	117	1221
XM_027403695.2_233062876_264aa	Annotated	0.934911	Mbp	myelin basic protein, transcript variant X2	XM_027403695.2	XM_027403697.2	ATG	264	True	True	155	950	NC_048595.1	-	155	950
XM_027406569.2_44122545_3054aa	Annotated	0.934911	LOC100767704	prune homolog 2 with BCH domain, transcript variant X5	XM_027406569.2	XM_035441942.1	ATG	3054	True	True	183	9348	NC_048596.1	-	183	9348
XM_027406569.2_44122545_3080aa	Annotated	0.934911	LOC100767704	prune homolog 2 with BCH domain, transcript variant X5	XM_027406569.2	XM_035441934.1	ATG	3080	True	True	183	9426	NC_048596.1	-	183	9426
XM_027406569.2_44122545_3070aa	Annotated	0.934911	LOC100767704	prune homolog 2 with BCH domain, transcript variant X5	XM_027406569.2	XM_035441936.1	ATG	3070	True	True	183	9396	NC_048596.1	-	183	9396
XM_027409829.2_274095323_722aa	Annotated	0.934911	Uimc1	ubiquitin interaction motif containing 1, transcript variant X2	XM_027409829.2	XM_027409831.2	ATG	722	True	True	246	2415	NC_048596.1	-	246	2415
XM_027409829.2_274095323_556aa	Annotated	0.934911	Uimc1	ubiquitin interaction motif containing 1, transcript variant X2	XM_027409829.2	XM_035442986.1	ATG	556	True	True	8	1679	NC_048596.1	-	8	1679
XM_027409829.2_274095323_623aa	Annotated	0.934911	Uimc1	ubiquitin interaction motif containing 1, transcript variant X2	XM_027409829.2	XM_027409833.2	ATG	623	True	True	8	1880	NC_048596.1	-	8	1880
XM_027424051.2_111327485_1485aa	Annotated	0.934911	Cdk12	cyclin dependent kinase 12, transcript variant X1	XM_027424051.2	XM_027424052.2	ATG	1485	True	True	69	4527	NC_048600.1	+	69	4527
XM_027433561.2_40341687_437aa	Annotated	0.934911	Rbm41	RNA binding motif protein 41, transcript variant X1	XM_027433561.2	XM_027433561.2	ATG	437	True	True	111	1425	NC_048604.1	+	111	1425
XM_027394525.2_254892553_345aa	Annotated	0.934911	Nfya	nuclear transcription factor Y subunit alpha, transcript variant X13	XM_027394525.2	XM_027394530.2	ATG	345	True	True	189	1227	NW_023276806.1	+	189	1227
XM_035443159.1_81177266_5aa	Upstream	0.934911	Trrap	transformation/transcription domain associated protein, transcript variant X2	XM_035443159.1	XM_035443159.1	ATG	5	False	False	163	181	NC_048597.1	+	163	181
XM_027421405.2_24480435_16aa	Upstream	0.934911	Itch	itchy E3 ubiquitin protein ligase, transcript variant X1	XM_027421405.2	XM_027421406.2	ATG	16	False	False	262	313	NC_048599.1	-	262	313
XM_027428020.2_115042008_14aa	Upstream	0.934911	Acbd4	acyl-CoA binding domain containing 4, transcript variant X4	XM_027428020.2	XM_035447877.1	ATG	14	False	False	892	937	NC_048600.1	-	892	937
XM_027423797.2_144307452_33aa	Upstream	0.934911	St6galnac4	ST6 N-acetylgalactosaminide alpha-2,6-sialyltransferase 4, transcript variant X1	XM_027423797.2	XM_027423799.2	ATG	33	False	False	96	198	NC_048599.1	+	96	198
XM_027403015.2_84915926_722aa	Annotated	0.934692	Znf483	zinc finger protein 483, transcript variant X1	XM_027403015.2	XM_027403016.2	ATG	722	True	True	222	2391	NC_048595.1	-	222	2391
XM_027425304.2_133901295_1205aa	Annotated	0.934692	Tbcd	tubulin folding cofactor D	XM_027425304.2	XM_027425304.2	ATG	1205	True	True	43	3661	NC_048600.1	+	43	3661
XM_027392443.2_144722962_959aa	Extension	0.934692	E2f7	E2F transcription factor 7	XM_027392443.2	XM_027392443.2	CTG	959	False	True	77	2957	NW_023276806.1	-	77	2957
XM_027388076.2_89070808_357aa	Annotated	0.934692	Wdr92	WD repeat domain 92	XM_027388076.2	XM_027388076.2	ATG	357	True	True	124	1198	NW_023276807.1	-	124	1198
XM_027390564.2_210812469_398aa	Annotated	0.934692	Irf9	interferon regulatory factor 9, transcript variant X1	XM_027390564.2	XM_027390566.2	ATG	398	True	True	454	1651	NW_023276807.1	+	454	1651
XM_027426749.2_88805696_12aa	Upstream	0.934692	LOC103158874	SET and MYND domain containing 4, transcript variant X4	XM_027426749.2	XR_004770875.1	ATG	12	False	False	155	194	NC_048600.1	+	155	194
NM_001246779.1_1_373218106_321aa	Annotated	0.934652			NM_001246779.1_1	NM_001246779.1_1	ATG	321	True	True	48	1014	NC_048595.1	-	48	1014
XM_027404069.2_378553571_368aa	Annotated	0.934652	St13	ST13 Hsp70 interacting protein	XM_027404069.2	XM_027404069.2	ATG	368	True	True	133	1240	NC_048595.1	-	133	1240
XM_027432512.2_395980_196aa	Annotated	0.934652	Vbp1	VHL binding protein 1	XM_027432512.2	XM_027432512.2	ATG	196	True	True	63	654	NC_048604.1	-	63	654
XM_027394974.2_96563736_276aa	Annotated	0.934652	Exosc8	exosome component 8, transcript variant X3	XM_027394974.2	XM_027394975.2	ATG	276	True	True	104	935	NW_023276806.1	+	104	935
XM_027394974.2_96563736_280aa	Annotated	0.934652	Exosc8	exosome component 8, transcript variant X3	XM_027394974.2	XM_027394974.2	ATG	280	True	True	99	942	NW_023276806.1	+	99	942
XM_027394119.2_161487427_12aa	Upstream	0.934652	Mrpl42	mitochondrial ribosomal protein L42, transcript variant X1	XM_027394119.2	XR_003480947.2	ATG	12	False	False	76	115	NW_023276806.1	-	76	115
XM_027400151.2_368608660_617aa	Annotated	0.93457	Brd9	bromodomain containing 9, transcript variant X4	XM_027400151.2	XM_027400151.2	ATG	617	True	True	106	1960	NC_048595.1	+	106	1960
XM_027400151.2_368608660_596aa	Annotated	0.93457	Brd9	bromodomain containing 9, transcript variant X4	XM_027400151.2	XM_027400153.2	ATG	596	True	True	106	1897	NC_048595.1	+	106	1897
XM_027412868.2_57551707_99aa	Annotated	0.93457	Ncbp2as2	NCBP2 antisense 2 (head to head)	XM_027412868.2	XM_027412868.2	ATG	99	True	True	138	438	NC_048597.1	+	138	438
NM_001244020.1_1_154375733_192aa	Annotated	0.93457			NM_001244020.1_1	NM_001244020.1_1	ATG	192	True	True	45	624	NC_048599.1	-	45	624
XM_027400321.2_83510908_1215aa	Annotated	0.934082	Fkbp15	FKBP prolyl isomerase 15, transcript variant X1	XM_027400321.2	XM_027400326.2	ATG	1215	True	True	139	3787	NC_048595.1	+	139	3787
XM_027400321.2_83510908_1163aa	Annotated	0.934082	Fkbp15	FKBP prolyl isomerase 15, transcript variant X1	XM_027400321.2	XM_027400325.2	ATG	1163	True	True	121	3613	NC_048595.1	+	121	3613
XM_027400321.2_83510908_1205aa	Annotated	0.934082	Fkbp15	FKBP prolyl isomerase 15, transcript variant X1	XM_027400321.2	XM_027400321.2	ATG	1205	True	True	120	3738	NC_048595.1	+	120	3738
XM_027410923.2_204594908_1722aa	Annotated	0.934082	Xrn1	5'-3' exoribonuclease 1, transcript variant X1	XM_027410923.2	XM_027410924.2	ATG	1722	True	True	109	5278	NC_048597.1	+	109	5278
XM_027392009.2_116617217_189aa	Annotated	0.934082	Ndufb5	NADH:ubiquinone oxidoreductase subunit B5	XM_027392009.2	XM_027392009.2	ATG	189	True	True	70	640	NW_023276806.1	-	70	640
XM_027387156.2_103592355_735aa	Annotated	0.934082	Add1	adducin 1, transcript variant X10	XM_027387156.2	XM_027387160.2	ATG	735	True	True	173	2381	NW_023276807.1	+	173	2381
XM_027387156.2_103592355_766aa_1	Annotated	0.934082	Add1	adducin 1, transcript variant X10	XM_027387156.2	XM_027387159.2	ATG	766	True	True	173	2474	NW_023276807.1	+	173	2474
XM_027401894.2_266537400_275aa	Annotated	0.933984	Atg5	autophagy related 5, transcript variant X2	XM_027401894.2	XM_027401894.2	ATG	275	True	True	268	1096	NC_048595.1	+	268	1096
XM_027402351.2_43147143_386aa	Annotated	0.933984	Ttc4	tetratricopeptide repeat domain 4, transcript variant X1	XM_027402351.2	XM_027402352.2	ATG	386	True	True	71	1232	NC_048595.1	+	71	1232
XM_027403498.2_125293418_239aa	Annotated	0.933984	Tp53inp1	tumor protein p53 inducible nuclear protein 1, transcript variant X3	XM_027403498.2	XM_027403498.2	ATG	239	True	True	260	980	NC_048595.1	+	260	980
XM_027404039.2_377246660_234aa	Annotated	0.933984	Syngr1	synaptogyrin 1, transcript variant X2	XM_027404039.2	XM_027404039.2	ATG	234	True	True	56	761	NC_048595.1	+	56	761
XM_027404569.2_73448796_171aa	Annotated	0.933984	Dctpp1	dCTP pyrophosphatase 1	XM_027404569.2	XM_027404569.2	ATG	171	True	True	76	592	NC_048596.1	+	76	592
XM_027405586.2_166990316_531aa	Annotated	0.933984	Fto	FTO alpha-ketoglutarate dependent dioxygenase, transcript variant X1	XM_027405586.2	XM_027405587.2	ATG	531	True	True	79	1675	NC_048596.1	+	79	1675
XM_027407037.2_8548854_33aa	Isoform	0.933984	Xpnpep1	X-prolyl aminopeptidase 1, transcript variant X2	XM_027407037.2	XM_027407041.2	ATG	33	True	False	118	220	NC_048596.1	+	118	220
XM_027409140.2_67996273_244aa_0	Annotated	0.933984	Fam53b	family with sequence similarity 53 member B	XM_027409140.2	XR_003484037.2	ATG	244	True	True	50	785	NC_048596.1	+	50	785
XM_027409378.2_241824674_235aa	Annotated	0.933984	Stard3nl	STARD3 N-terminal like	XM_027409378.2	XM_027409378.2	ATG	235	True	True	168	876	NC_048596.1	-	168	876
XM_027409965.2_268986526_152aa	Annotated	0.933984	Ninj1	ninjurin 1, transcript variant X2	XM_027409965.2	XM_027409965.2	ATG	152	True	True	83	542	NC_048596.1	+	83	542
XM_035442877.1_244393383_128aa	Annotated	0.933984	LOC100768185	histone H2A type 1-H	XM_035442877.1	XM_035442877.1	ATG	128	True	True	42	429	NC_048596.1	-	42	429
XM_027411046.2_193571687_147aa	Annotated	0.933984	Hmgn3	high mobility group nucleosomal binding domain 3, transcript variant X5	XM_027411046.2	XM_027411048.2	ATG	147	True	True	176	620	NC_048597.1	-	176	620
XM_027411046.2_193571687_131aa	Annotated	0.933984	Hmgn3	high mobility group nucleosomal binding domain 3, transcript variant X5	XM_027411046.2	XM_027411049.2	ATG	131	True	True	166	562	NC_048597.1	-	166	562
XM_027411046.2_193571687_99aa	Annotated	0.933984	Hmgn3	high mobility group nucleosomal binding domain 3, transcript variant X5	XM_027411046.2	XM_027411051.2	ATG	99	True	True	160	460	NC_048597.1	-	160	460
XM_027411838.2_150550776_804aa	Annotated	0.933984	LOC107976981	von Willebrand factor A domain-containing protein 5A, transcript variant X2	XM_027411838.2	XM_027411838.2	ATG	804	True	True	149	2564	NC_048597.1	+	149	2564
XM_027420006.2_313169_941aa	Annotated	0.933984	LOC100767706	pre-mRNA-processing factor 6, transcript variant X3	XM_027420006.2	XM_027420006.2	ATG	941	True	True	124	2950	NC_048599.1	-	124	2950
XM_027421325.2_23405073_40aa	Isoform	0.933984	Rbm39	RNA binding motif protein 39, transcript variant X8	XM_027421325.2	XM_027421331.2	ATG	40	True	False	323	446	NC_048599.1	+	323	446
XM_027421498.2_27323465_181aa	Annotated	0.933984	LOC100757597	malignant T-cell-amplified sequence 2	XM_027421498.2	XM_027421498.2	ATG	181	True	True	1163	1709	NC_048599.1	-	1163	1709
XM_027430421.2_8726617_281aa	Annotated	0.933984	Snrpa	small nuclear ribonucleoprotein polypeptide A, transcript variant X2	XM_027430421.2	XM_027430421.2	ATG	281	True	True	163	1009	NC_048602.1	+	163	1009
XM_027431789.2_69028055_171aa	Annotated	0.933984	Slc7a3	solute carrier family 7 member 3	XM_027431789.2	XM_027431792.2	ATG	171	True	True	106	622	NC_048604.1	+	106	622
XM_027431949.2_29778935_276aa	Annotated	0.933984	Slc25a43	solute carrier family 25 member 43, transcript variant X2	XM_027431949.2	XM_027431950.2	ATG	276	True	True	84	915	NC_048604.1	-	84	915
XM_027388319.2_1445457_378aa	Annotated	0.933984	Dnajb12	DnaJ heat shock protein family (Hsp40) member B12, transcript variant X1	XM_027388319.2	XM_027388322.2	ATG	378	True	True	96	1233	NW_023276807.1	-	96	1233
XM_027405586.2_166990316_435aa	Annotated	0.933984	Fto	FTO alpha-ketoglutarate dependent dioxygenase, transcript variant X1	XM_027405586.2	XM_027405592.2	ATG	435	True	True	15	1323	NC_048596.1	+	15	1323
XM_027421704.2_45750366_40aa	Start overlap	0.933984	Trmt6	tRNA methyltransferase 6, transcript variant X1	XM_027421704.2	XM_027421704.2	CTG	40	False	False	65	188	NC_048599.1	+	65	188
XM_027424207.2_109927402_9aa	Start overlap	0.933984	Snx11	sorting nexin 11, transcript variant X4	XM_027424207.2	XM_027424207.2	ATG	9	False	False	177	207	NC_048600.1	-	177	207
XM_027387921.2_75344032_5aa	Upstream	0.933984	Nde1	nudE neurodevelopment protein 1, transcript variant X1	XM_027387921.2	XM_027387924.2	ATG	5	False	False	149	167	NW_023276807.1	+	149	167
XM_027397875.2_165978675_584aa	Annotated	0.933744	Me2	malic enzyme 2, transcript variant X2	XM_027397875.2	XM_027397875.2	ATG	584	True	True	343	2098	NC_048595.1	+	343	2098
XM_027398342.2_4369257_182aa	Annotated	0.933744	Thap3	THAP domain containing 3, transcript variant X1	XM_027398342.2	XM_027398343.2	ATG	182	True	True	80	629	NC_048595.1	+	80	629
XM_027398342.2_4369257_209aa	Annotated	0.933744	Thap3	THAP domain containing 3, transcript variant X1	XM_027398342.2	XM_027398342.2	ATG	209	True	True	80	710	NC_048595.1	+	80	710
XM_027412697.2_52010597_428aa	Annotated	0.933744	Gsk3b	glycogen synthase kinase 3 beta, transcript variant X7	XM_027412697.2	XM_027412698.2	ATG	428	True	True	522	1809	NC_048597.1	-	522	1809
XM_027417008.2_170400013_491aa	Annotated	0.933744	Nampt	nicotinamide phosphoribosyltransferase, transcript variant X2	XM_027417008.2	XM_027417008.2	ATG	491	True	True	121	1597	NC_048598.1	+	121	1597
XM_027418421.2_122175055_145aa	Annotated	0.933744	Synj2bp	synaptojanin 2 binding protein, transcript variant X1	XM_027418421.2	XM_027418421.2	ATG	145	True	True	125	563	NC_048598.1	+	125	563
XM_027419697.2_147219917_504aa	Annotated	0.933744	Srp54	signal recognition particle 54, transcript variant X5	XM_027419697.2	XM_027419697.2	ATG	504	True	True	316	1831	NC_048598.1	-	316	1831
XM_027421405.2_24471279_866aa	Annotated	0.933744	Itch	itchy E3 ubiquitin protein ligase, transcript variant X1	XM_027421405.2	XM_027421406.2	ATG	866	True	True	355	2956	NC_048599.1	-	355	2956
XM_027432961.2_44475243_536aa	Annotated	0.933744	Gprasp2	G protein-coupled receptor associated sorting protein 2	XM_027432961.2	XM_027432965.2	ATG	536	True	True	940	2551	NC_048604.1	-	940	2551
XM_027396204.2_383019981_37aa	Start overlap	0.933744	Tbc1d22a	TBC1 domain family member 22A, transcript variant X2	XM_027396204.2	XM_027396204.2	ATG	37	False	False	143	257	NC_048595.1	+	143	257
XM_027396167.2_381835690_506aa	Extension	0.933655	Kiaa0930	KIAA0930 ortholog, transcript variant X2	XM_027396167.2	XM_027396167.2	CTG	506	False	True	30	1551	NC_048595.1	-	30	1551
XM_027396752.2_399384182_254aa	Extension	0.933655	Hoxc6	homeobox C6, transcript variant X9	XM_027396752.2	XM_027396753.2	CTG	254	False	True	69	834	NC_048595.1	+	69	834
XM_027393010.2_67429658_335aa	Annotated	0.933655	LOC100765246	antigen-presenting glycoprotein CD1d1-like, transcript variant X1	XM_027393010.2	XM_027393011.2	ATG	335	True	True	100	1108	NW_023276806.1	+	100	1108
XM_027393010.2_67429658_247aa	Annotated	0.933655	LOC100765246	antigen-presenting glycoprotein CD1d1-like, transcript variant X1	XM_027393010.2	XM_027393013.2	ATG	247	True	True	91	835	NW_023276806.1	+	91	835
XM_027396752.2_399384182_262aa	Extension	0.933655	Hoxc6	homeobox C6, transcript variant X9	XM_027396752.2	XM_027396752.2	CTG	262	False	True	699	1488	NC_048595.1	+	699	1488
XM_027410973.2_198981934_23aa	Upstream	0.933655	Minar1	membrane integral NOTCH2 associated receptor 1, transcript variant X1	XM_027410973.2	XR_003484498.2	ATG	23	False	False	474	546	NC_048597.1	-	474	546
XM_027417768.2_61499723_14aa	Upstream	0.933655	Mgat5	alpha-1,6-mannosylglycoprotein 6-beta-N-acetylglucosaminyltransferase, transcript variant X1	XM_027417768.2	XM_027417768.2	ATG	14	False	False	479	524	NC_048598.1	-	479	524
NM_001244026.1_1_315224388_624aa	Annotated	0.933499			NM_001244026.1_1	NM_001244026.1_1	ATG	624	True	True	54	1929	NC_048595.1	+	54	1929
XM_027396980.2_413494239_1643aa	Annotated	0.933499	Als2	alsin Rho guanine nucleotide exchange factor ALS2, transcript variant X1	XM_027396980.2	XM_027396982.2	ATG	1643	True	True	206	5138	NC_048595.1	-	206	5138
XM_027397459.2_438407749_890aa	Annotated	0.933499	Dis3l2	DIS3 like 3'-5' exoribonuclease 2, transcript variant X5	XM_027397459.2	XM_035441098.1	ATG	890	True	True	234	2907	NC_048595.1	+	234	2907
XM_027397459.2_438407749_876aa	Annotated	0.933499	Dis3l2	DIS3 like 3'-5' exoribonuclease 2, transcript variant X5	XM_027397459.2	XM_027397459.2	ATG	876	True	True	211	2842	NC_048595.1	+	211	2842
XM_027399401.2_23325480_492aa	Annotated	0.933499	Tmem39b	transmembrane protein 39B, transcript variant X2	XM_027399401.2	XM_027399401.2	ATG	492	True	True	127	1606	NC_048595.1	+	127	1606
XM_027399474.2_21235852_802aa	Annotated	0.933499	Epb41	erythrocyte membrane protein band 4.1, transcript variant X24	XM_027399474.2	XM_027399487.2	ATG	802	True	True	173	2582	NC_048595.1	+	173	2582
XM_027399648.2_18743127_15aa	Isoform	0.933499	Selenon	selenoprotein N, transcript variant X4	XM_027399648.2	XM_035439524.1	GTG	15	False	False	1332	1380	NC_048595.1	+	1332	1380
XM_027399906.2_12111076_151aa	Annotated	0.933499	Szrd1	SUZ RNA binding domain containing 1, transcript variant X2	XM_027399906.2	XM_027399906.2	ATG	151	True	True	69	525	NC_048595.1	+	69	525
XM_027400404.2_57069940_347aa	Isoform	0.933499	Elavl2	ELAV like RNA binding protein 2, transcript variant X1	XM_027400404.2	XM_027400406.2	ATG	347	True	True	119	1163	NC_048595.1	+	119	1163
XM_027400867.2_191324064_141aa	Annotated	0.933499	Atg12	autophagy related 12, transcript variant X3	XM_027400867.2	XM_027400868.2	ATG	141	True	True	36	462	NC_048595.1	+	36	462
XM_027401280.2_343755933_279aa	Annotated	0.933499	Rad1	RAD1 checkpoint DNA exonuclease, transcript variant X1	XM_027401280.2	XM_027401280.2	ATG	279	True	True	285	1125	NC_048595.1	+	285	1125
XM_027401309.2_342751392_424aa	Annotated	0.933499	Skp2	S-phase kinase associated protein 2, transcript variant X1	XM_027401309.2	XM_027401309.2	ATG	424	True	True	198	1473	NC_048595.1	-	198	1473
XM_027401331.2_341806462_654aa	Annotated	0.933499	Wdr70	WD repeat domain 70	XM_027401331.2	XM_027401331.2	ATG	654	True	True	105	2070	NC_048595.1	-	105	2070
XM_027401412.2_336964137_479aa	Annotated	0.933499	Paip1	poly(A) binding protein interacting protein 1, transcript variant X3	XM_027401412.2	XM_027401412.2	ATG	479	True	True	199	1639	NC_048595.1	+	199	1639
XM_027401412.2_336964137_399aa	Annotated	0.933499	Paip1	poly(A) binding protein interacting protein 1, transcript variant X3	XM_027401412.2	XM_027401413.2	ATG	399	True	True	196	1396	NC_048595.1	+	196	1396
XM_027402234.2_264828429_162aa	Annotated	0.933499	Snx3	sorting nexin 3	XM_027402234.2	XM_027402234.2	ATG	162	True	True	261	750	NC_048595.1	+	261	750
XM_027402403.2_41952965_160aa	Annotated	0.933499	Czib	CXXC motif containing zinc binding protein, transcript variant X2	XM_027402403.2	XM_027402403.2	ATG	160	True	True	111	594	NC_048595.1	-	111	594
XM_027404229.2_373374527_564aa	Annotated	0.933499	Puf60	poly(U) binding splicing factor 60, transcript variant X5	XM_027404229.2	XM_027404229.2	ATG	564	True	True	130	1825	NC_048595.1	-	130	1825
XM_027404229.2_373374527_547aa	Annotated	0.933499	Puf60	poly(U) binding splicing factor 60, transcript variant X5	XM_027404229.2	XM_027404236.2	ATG	547	True	True	130	1774	NC_048595.1	-	130	1774
XM_035438781.1_322179050_10aa	Downstream	0.933499	LOC118238195	atherin-like	XM_035438781.1	XM_035438781.1	ATG	10	False	False	1387	1420	NC_048595.1	-	1387	1420
XM_035438814.1_382665681_746aa	Annotated	0.933499	Gtse1	G2 and S-phase expressed 1, transcript variant X3	XM_035438814.1	XM_035438814.1	ATG	746	True	True	170	2411	NC_048595.1	+	170	2411
NM_001244292.1_1_23000068_800aa	Annotated	0.933499			NM_001244292.1_1	NM_001244292.1_1	ATG	800	True	True	92	2495	NC_048596.1	+	92	2495
XM_027404939.2_94130821_708aa	Annotated	0.933499	Apbb1	amyloid beta precursor protein binding family B member 1, transcript variant X1	XM_027404939.2	XM_027404939.2	ATG	708	True	True	171	2298	NC_048596.1	+	171	2298
XM_027405861.2_182140164_304aa	Annotated	0.933499	Thap11	THAP domain containing 11	XM_027405861.2	XM_027405861.2	ATG	304	True	True	229	1144	NC_048596.1	+	229	1144
XM_027406393.2_28854217_361aa	Annotated	0.933499	Atad1	ATPase family AAA domain containing 1, transcript variant X1	XM_027406393.2	XM_027406394.2	ATG	361	True	True	455	1541	NC_048596.1	+	455	1541
XM_027406466.2_34003310_648aa	Annotated	0.933499	Pum3	pumilio RNA binding family member 3, transcript variant X2	XM_027406466.2	XM_035441898.1	ATG	648	True	True	196	2143	NC_048596.1	+	196	2143
XM_027407246.2_17419796_537aa	Annotated	0.933499	Cwf19l1	CWF19 like cell cycle control factor 1, transcript variant X1	XM_027407246.2	XM_027407246.2	ATG	537	True	True	106	1720	NC_048596.1	+	106	1720
XM_027407301.2_19472088_146aa	Annotated	0.933499	Morn4	MORN repeat containing 4	XM_027407301.2	XM_027407301.2	ATG	146	True	True	190	631	NC_048596.1	+	190	631
XM_027407864.2_97313799_327aa	Annotated	0.933499	LOC100759075	RING finger protein 121, transcript variant X1	XM_027407864.2	XM_027407869.2	ATG	327	True	True	73	1057	NC_048596.1	+	73	1057
XM_027408223.2_117676365_157aa	Annotated	0.933499	LOC100754298	AP-3 complex subunit sigma-2, transcript variant X3	XM_027408223.2	XM_027408225.2	ATG	157	True	True	66	540	NC_048596.1	+	66	540
XM_027408223.2_117676365_169aa	Annotated	0.933499	LOC100754298	AP-3 complex subunit sigma-2, transcript variant X3	XM_027408223.2	XM_027408224.2	ATG	169	True	True	66	576	NC_048596.1	+	66	576
XM_027408307.2_50965838_338aa	Annotated	0.933499	Asrgl1	asparaginase and isoaspartyl peptidase 1, transcript variant X2	XM_027408307.2	XM_027408308.2	ATG	338	True	True	77	1094	NC_048596.1	+	77	1094
XM_027408448.2_52513831_162aa	Annotated	0.933499	Bad	BCL2 associated agonist of cell death, transcript variant X2	XM_027408448.2	XM_027408448.2	ATG	162	True	True	400	889	NC_048596.1	-	400	889
XM_027408646.2_54265631_413aa	Annotated	0.933499	Slc29a2	solute carrier family 29 member 2, transcript variant X1	XM_027408646.2	XM_027408648.2	ATG	413	True	True	138	1380	NC_048596.1	-	138	1380
XM_027409694.2_278684435_724aa	Annotated	0.933499	Naa35	N-alpha-acetyltransferase 35, NatC auxiliary subunit, transcript variant X4	XM_027409694.2	XM_027409695.2	ATG	724	True	True	130	2305	NC_048596.1	+	130	2305
XM_027410411.2_260903023_88aa	Annotated	0.933499	Smim13	small integral membrane protein 13, transcript variant X2	XM_027410411.2	XM_027410411.2	ATG	88	True	True	269	536	NC_048596.1	+	269	536
XM_027410466.2_145029160_275aa	Annotated	0.933499	LOC100751672	L-lactate dehydrogenase C chain, transcript variant X1	XM_027410466.2	XM_027410468.2	ATG	275	True	True	239	1067	NC_048596.1	+	239	1067
XM_027410466.2_145029160_333aa	Annotated	0.933499	LOC100751672	L-lactate dehydrogenase C chain, transcript variant X1	XM_027410466.2	XM_027410466.2	ATG	333	True	True	239	1241	NC_048596.1	+	239	1241
XM_027410480.2_145161769_684aa	Annotated	0.933499	Spty2d1	SPT2 chromatin protein domain containing 1, transcript variant X1	XM_027410480.2	XM_027410480.2	ATG	684	True	True	207	2262	NC_048596.1	-	207	2262
XM_027410799.2_193516984_79aa	Annotated	0.933499	Cmc2	C-X9-C motif containing 2, transcript variant X4	XM_027410799.2	XM_027410800.2	ATG	79	True	True	162	402	NC_048596.1	-	162	402
XM_027410826.1_128316526_705aa	Annotated	0.933499	Mre11	MRE11 homolog, double strand break repair nuclease, transcript variant X1	XM_027410826.1	XM_027410826.1	ATG	705	True	True	246	2364	NC_048597.1	+	246	2364
XM_027411366.2_175906339_288aa	Annotated	0.933499	Tipin	TIMELESS interacting protein, transcript variant X2	XM_027411366.2	XM_027411366.2	ATG	288	True	True	152	1019	NC_048597.1	+	152	1019
XM_027412019.2_157551104_1446aa	Annotated	0.933499	Cep164	centrosomal protein 164, transcript variant X9	XM_027412019.2	XM_027412026.2	ATG	1446	True	True	356	4697	NC_048597.1	-	356	4697
XM_027412019.2_157551104_1557aa	Annotated	0.933499	Cep164	centrosomal protein 164, transcript variant X9	XM_027412019.2	XM_035443643.1	ATG	1557	True	True	187	4861	NC_048597.1	-	187	4861
XM_027412019.2_157551104_1327aa	Annotated	0.933499	Cep164	centrosomal protein 164, transcript variant X9	XM_027412019.2	XM_035443646.1	ATG	1327	True	True	187	4171	NC_048597.1	-	187	4171
XM_027413437.2_73900427_145aa	Annotated	0.933499	Ube2v2	ubiquitin conjugating enzyme E2 V2, transcript variant X4	XM_027413437.2	XM_027413437.2	ATG	145	True	True	74	512	NC_048597.1	+	74	512
XM_027413763.1_87236213_356aa	Annotated	0.933499	Rfc3	replication factor C subunit 3	XM_027413763.1	XM_027413763.1	ATG	356	True	True	96	1167	NC_048597.1	+	96	1167
XM_027413897.2_104262845_600aa	Annotated	0.933499	Ddx55	DEAD-box helicase 55, transcript variant X1	XM_027413897.2	XM_027413897.2	ATG	600	True	True	51	1854	NC_048597.1	+	51	1854
XM_027413908.2_104201294_246aa	Annotated	0.933499	Snrnp35	small nuclear ribonucleoprotein U11/U12 subunit 35, transcript variant X1	XM_027413908.2	XM_027413908.2	ATG	246	True	True	410	1151	NC_048597.1	+	410	1151
XM_027413974.2_103400309_1391aa	Annotated	0.933499	Clip1	CAP-Gly domain containing linker protein 1, transcript variant X9	XM_027413974.2	XM_027413982.2	ATG	1391	True	True	234	4410	NC_048597.1	-	234	4410
XM_027413974.2_103400309_1437aa	Annotated	0.933499	Clip1	CAP-Gly domain containing linker protein 1, transcript variant X9	XM_027413974.2	XM_027413980.2	ATG	1437	True	True	234	4548	NC_048597.1	-	234	4548
XM_027414473.2_215770764_441aa	Annotated	0.933499	Ifrd2	interferon related developmental regulator 2, transcript variant X2	XM_027414473.2	XM_027414473.2	ATG	441	True	True	256	1582	NC_048597.1	+	256	1582
XM_027415225.2_116880299_719aa	Annotated	0.933499	Mcm7	minichromosome maintenance complex component 7, transcript variant X2	XM_027415225.2	XM_027415225.2	ATG	719	True	True	124	2284	NC_048597.1	+	124	2284
XM_027415296.1_221460772_668aa	Annotated	0.933499	Glb1	galactosidase beta 1, transcript variant X2	XM_027415296.1	XM_027415296.1	ATG	668	True	True	104	2111	NC_048597.1	+	104	2111
XM_027415650.2_3453611_1974aa	Annotated	0.933499	Ttc3	tetratricopeptide repeat domain 3, transcript variant X1	XM_027415650.2	XM_035444281.1	ATG	1974	True	True	304	6229	NC_048597.1	-	304	6229
XM_027415650.2_3453611_1985aa	Annotated	0.933499	Ttc3	tetratricopeptide repeat domain 3, transcript variant X1	XM_027415650.2	XM_035444280.1	ATG	1985	True	True	303	6261	NC_048597.1	-	303	6261
XM_027415662.2_3464599_128aa	Annotated	0.933499	Pigp	phosphatidylinositol glycan anchor biosynthesis class P, transcript variant X2	XM_027415662.2	XM_027415664.2	ATG	128	True	True	15	402	NC_048597.1	+	15	402
XM_027415836.2_89087759_452aa	Annotated	0.933499	Timm44	translocase of inner mitochondrial membrane 44, transcript variant X2	XM_027415836.2	XM_027415836.2	ATG	452	True	True	101	1460	NC_048597.1	-	101	1460
XM_027416208.2_115112559_117aa	Annotated	0.933499	LOC100766101	RNA polymerase II subunit J	XM_027416208.2	XM_027416208.2	ATG	117	True	True	104	458	NC_048597.1	+	104	458
XM_035443303.1_102331708_1042aa	Annotated	0.933499	Atp2a2	ATPase sarcoplasmic/endoplasmic reticulum Ca2+ transporting 2, transcript variant X3	XM_035443303.1	XR_003485072.2	ATG	1042	True	True	275	3404	NC_048597.1	-	275	3404
XM_027417125.2_26713297_220aa_0	Annotated	0.933499	Creg1	cellular repressor of E1A stimulated genes 1, transcript variant X1	XM_027417125.2	XM_027417126.2	ATG	220	True	True	45	708	NC_048598.1	-	45	708
XM_027420148.2_100395726_338aa	Annotated	0.933499	Hoxd9	homeobox D9, transcript variant X2	XM_027420148.2	XM_035446009.1	ATG	338	True	True	482	1499	NC_048599.1	-	482	1499
XM_027420155.2_100539825_425aa	Annotated	0.933499	Lnpk	lunapark, ER junction formation factor, transcript variant X2	XM_027420155.2	XM_027420155.2	ATG	425	True	True	208	1486	NC_048599.1	+	208	1486
XM_027421439.2_25264349_591aa	Annotated	0.933499	Cdk5rap1	CDK5 regulatory subunit associated protein 1, transcript variant X1	XM_027421439.2	XM_027421439.2	ATG	591	True	True	189	1965	NC_048599.1	+	189	1965
XM_027423192.2_142063271_205aa	Annotated	0.933499	Dolpp1	dolichyldiphosphatase 1, transcript variant X1	XM_027423192.2	XM_035446298.1	ATG	205	True	True	143	761	NC_048599.1	+	143	761
XM_027423192.2_142063271_238aa	Annotated	0.933499	Dolpp1	dolichyldiphosphatase 1, transcript variant X1	XM_027423192.2	XM_027423192.2	ATG	238	True	True	137	854	NC_048599.1	+	137	854
XM_027424231.1_109274512_439aa	Annotated	0.933499	Calcoco2	calcium binding and coiled-coil domain 2, transcript variant X1	XM_027424231.1	XM_027424232.2	ATG	439	True	True	188	1508	NC_048600.1	-	188	1508
XM_027426575.2_91730823_240aa	Annotated	0.933499	Unc119	unc-119 lipid binding chaperone, transcript variant X1	XM_027426575.2	XM_027426575.2	ATG	240	True	True	114	837	NC_048600.1	+	114	837
XM_027427044.2_83177240_145aa	Annotated	0.933499	Trappc1	trafficking protein particle complex 1	XM_027427044.2	XM_027427044.2	ATG	145	True	True	152	590	NC_048600.1	+	152	590
XM_027427526.2_67856740_1312aa	Annotated	0.933499	Rad50	RAD50 double strand break repair protein	XM_027427526.2	XM_027427526.2	ATG	1312	True	True	273	4212	NC_048600.1	-	273	4212
XM_027428029.2_115028308_356aa	Annotated	0.933499	Hexim1	HEXIM P-TEFb complex subunit 1	XM_027428029.2	XM_027428029.2	ATG	356	True	True	595	1666	NC_048600.1	-	595	1666
XM_027428303.2_21283640_565aa_1	Annotated	0.933499	Iffo1	intermediate filament family orphan 1, transcript variant X1	XM_027428303.2	XM_027428307.2	ATG	565	True	True	38	1736	NC_048601.1	-	38	1736
XM_027428814.2_74600901_233aa	Annotated	0.933499	Dguok	deoxyguanosine kinase, transcript variant X1	XM_027428814.2	XM_027428815.2	ATG	233	True	True	59	761	NC_048601.1	+	59	761
XM_027428814.2_74600901_277aa	Annotated	0.933499	Dguok	deoxyguanosine kinase, transcript variant X1	XM_027428814.2	XM_027428814.2	ATG	277	True	True	18	852	NC_048601.1	+	18	852
XM_027429304.2_24508181_491aa	Annotated	0.933499	Ccdc77	coiled-coil domain containing 77, transcript variant X1	XM_027429304.2	XM_027429305.2	ATG	491	True	True	397	1873	NC_048601.1	+	397	1873
XM_027429447.2_73250702_292aa	Annotated	0.933499	Mrpl19	mitochondrial ribosomal protein L19, transcript variant X1	XM_027429447.2	XM_027429448.2	ATG	292	True	True	24	903	NC_048601.1	-	24	903
XM_027429483.2_64165381_394aa	Annotated	0.933499	Mat2a	methionine adenosyltransferase 2A, transcript variant X2	XM_027429483.2	XM_027429483.2	ATG	394	True	True	135	1320	NC_048601.1	-	135	1320
XM_027429854.1_16033750_148aa	Annotated	0.933499	Magohb	mago homolog B, exon junction complex subunit, transcript variant X1	XM_027429854.1	XM_027429854.1	ATG	148	True	True	74	521	NC_048601.1	+	74	521
XM_027429867.2_14938219_451aa	Annotated	0.933499	Etv6	ETS variant transcription factor 6, transcript variant X3	XM_027429867.2	XM_027429868.2	ATG	451	True	True	277	1633	NC_048601.1	-	277	1633
NM_001256880.1_1_10587881_12aa	Isoform	0.933499			NM_001256880.1_1	NM_001256880.1_1	ATG	12	False	False	112	151	NC_048602.1	-	112	151
XM_027430291.2_2864426_1050aa	Annotated	0.933499	Ankrd27	ankyrin repeat domain 27, transcript variant X2	XM_027430291.2	XM_027430294.2	ATG	1050	True	True	158	3311	NC_048602.1	-	158	3311
XM_027430291.2_2864426_1016aa	Annotated	0.933499	Ankrd27	ankyrin repeat domain 27, transcript variant X2	XM_027430291.2	XM_035449207.1	ATG	1016	True	True	158	3209	NC_048602.1	-	158	3209
XM_027431064.2_10609186_480aa	Annotated	0.933499	Nop53	NOP53 ribosome biogenesis factor, transcript variant X2	XM_027431064.2	XM_027431064.2	ATG	480	True	True	20	1463	NC_048602.1	-	20	1463
XM_027431906.2_76121852_415aa	Annotated	0.933499	Pdk3	pyruvate dehydrogenase kinase 3, transcript variant X3	XM_027431906.2	XM_027431907.2	ATG	415	True	True	213	1461	NC_048604.1	+	213	1461
XM_027432446.2_1829259_219aa	Annotated	0.933499	Naa10	N-alpha-acetyltransferase 10, NatA catalytic subunit, transcript variant X5	XM_027432446.2	XM_027432448.2	ATG	219	True	True	138	798	NC_048604.1	+	138	798
XM_027432708.2_100974778_238aa	Annotated	0.933499	Gemin8	gem nuclear organelle associated protein 8	XM_027432708.2	XM_027432708.2	ATG	238	True	True	176	893	NC_048604.1	+	176	893
XM_027389163.2_256124581_594aa	Annotated	0.933499	Ppp2r5d	protein phosphatase 2 regulatory subunit B'delta	XM_027389163.2	XM_027389163.2	ATG	594	True	True	136	1921	NW_023276806.1	-	136	1921
XM_027391479.2_189790698_554aa	Annotated	0.933499	Ttc26	tetratricopeptide repeat domain 26, transcript variant X1	XM_027391479.2	XM_027391480.2	ATG	554	True	True	152	1817	NW_023276806.1	-	152	1817
XM_027391479.2_189790698_561aa	Annotated	0.933499	Ttc26	tetratricopeptide repeat domain 26, transcript variant X1	XM_027391479.2	XM_027391479.2	ATG	561	True	True	152	1838	NW_023276806.1	-	152	1838
XM_027391573.2_184937119_339aa	Annotated	0.933499	Steap1	STEAP family member 1, transcript variant X2	XM_027391573.2	XM_027391573.2	ATG	339	True	True	138	1158	NW_023276806.1	-	138	1158
XM_027393696.2_60306344_126aa	Annotated	0.933499	LOC100758641	histone H2B type 1-C/E/F/G/I	XM_027393696.2	XM_027393696.2	ATG	126	True	True	57	438	NW_023276806.1	-	57	438
XM_027393824.2_53913298_189aa	Annotated	0.933499	Nras	NRAS proto-oncogene, GTPase, transcript variant X1	XM_027393824.2	XM_027393825.2	ATG	189	True	True	171	741	NW_023276806.1	-	171	741
XM_027394301.2_261209073_110aa	Annotated	0.933499	Sumo3	small ubiquitin like modifier 3, transcript variant X2	XM_027394301.2	XM_027394301.2	ATG	110	True	True	134	467	NW_023276806.1	-	134	467
XM_027394451.2_257507136_464aa	Annotated	0.933499	Stk38	serine/threonine kinase 38, transcript variant X4	XM_027394451.2	XM_027394451.2	ATG	464	True	True	234	1629	NW_023276806.1	-	234	1629
XM_027395170.2_6919970_409aa	Annotated	0.933499	Zzz3	zinc finger ZZ-type containing 3, transcript variant X1	XM_027395170.2	XM_035451655.1	ATG	409	True	True	430	1660	NW_023276806.1	-	430	1660
NM_001244405.2_1_199939471_418aa	Annotated	0.933499			NM_001244405.2_1	NM_001244405.2_1	ATG	418	True	True	267	1524	NW_023276807.1	+	267	1524
XM_027386893.2_13242288_206aa	Annotated	0.933499	Fam168b	family with sequence similarity 168 member B, transcript variant X5	XM_027386893.2	XM_035453324.1	ATG	206	True	True	30	651	NW_023276807.1	+	30	651
XM_027386893.2_13242288_201aa	Annotated	0.933499	Fam168b	family with sequence similarity 168 member B, transcript variant X5	XM_027386893.2	XM_035453325.1	ATG	201	True	True	30	636	NW_023276807.1	+	30	636
XM_027386893.2_13242288_194aa	Annotated	0.933499	Fam168b	family with sequence similarity 168 member B, transcript variant X5	XM_027386893.2	XM_035453326.1	ATG	194	True	True	11	596	NW_023276807.1	+	11	596
XM_027386945.2_121836064_487aa	Annotated	0.933499	Rbpj	recombination signal binding protein for immunoglobulin kappa J region, transcript variant X1	XM_027386945.2	XM_027386946.2	ATG	487	True	True	100	1564	NW_023276807.1	+	100	1564
XM_027390139.2_229147317_282aa	Annotated	0.933499	Esd	esterase D, transcript variant X1	XM_027390139.2	XM_027390141.2	ATG	282	True	True	267	1116	NW_023276807.1	+	267	1116
XM_027391093.2_40086212_410aa	Annotated	0.933499	Cenpu	centromere protein U, transcript variant X1	XM_027391093.2	XM_027391094.2	ATG	410	True	True	110	1343	NW_023276807.1	-	110	1343
XM_027391093.2_40086212_411aa	Annotated	0.933499	Cenpu	centromere protein U, transcript variant X1	XM_027391093.2	XM_027391093.2	ATG	411	True	True	110	1346	NW_023276807.1	-	110	1346
XM_027395390.2_56593219_117aa	Annotated	0.933499	Eif4ebp1	eukaryotic translation initiation factor 4E binding protein 1	XM_027395390.2	XM_027395390.2	ATG	117	True	True	65	419	NW_023276807.1	-	65	419
XM_027399474.2_21235852_803aa	Annotated	0.933499	Epb41	erythrocyte membrane protein band 4.1, transcript variant X24	XM_027399474.2	XM_027399486.2	ATG	803	True	True	173	2585	NC_048595.1	+	173	2585
XM_027400404.2_57069940_360aa	Annotated	0.933499	Elavl2	ELAV like RNA binding protein 2, transcript variant X1	XM_027400404.2	XM_027400408.2	ATG	360	True	True	579	1662	NC_048595.1	+	579	1662
XM_027408223.2_117676365_193aa	Annotated	0.933499	LOC100754298	AP-3 complex subunit sigma-2, transcript variant X3	XM_027408223.2	XM_027408223.2	ATG	193	True	True	66	648	NC_048596.1	+	66	648
XM_027408646.2_54265631_458aa	Annotated	0.933499	Slc29a2	solute carrier family 29 member 2, transcript variant X1	XM_027408646.2	XM_027408646.2	ATG	458	True	True	138	1515	NC_048596.1	-	138	1515
XM_027413974.2_103400309_2158aa	Annotated	0.933499	Clip1	CAP-Gly domain containing linker protein 1, transcript variant X9	XM_027413974.2	XM_035443319.1	ATG	2158	True	True	234	6711	NC_048597.1	-	234	6711
XM_027428303.2_21283640_566aa	Annotated	0.933499	Iffo1	intermediate filament family orphan 1, transcript variant X1	XM_027428303.2	XM_027428306.2	ATG	566	True	True	40	1741	NC_048601.1	-	40	1741
XM_027432446.2_1829259_201aa	Annotated	0.933499	Naa10	N-alpha-acetyltransferase 10, NatA catalytic subunit, transcript variant X5	XM_027432446.2	XM_027432450.2	ATG	201	True	True	129	735	NC_048604.1	+	129	735
XM_027391207.2_45212636_397aa	Annotated	0.933499	Vps37a	VPS37A subunit of ESCRT-I, transcript variant X5	XM_027391207.2	XM_027391208.2	ATG	397	True	True	318	1512	NW_023276807.1	-	318	1512
XM_027398409.2_247893356_16aa	Upstream	0.933499	Rnf146	ring finger protein 146, transcript variant X2	XM_027398409.2	XM_027398410.2	ATG	16	False	False	130	181	NC_048595.1	-	130	181
XM_027402250.2_265819389_14aa	Upstream	0.933499	Mtres1	mitochondrial transcription rescue factor 1, transcript variant X1	XM_027402250.2	XM_027402251.2	ATG	14	False	False	635	680	NC_048595.1	-	635	680
XR_003482923.1_124083519_30aa	New	0.933499	LOC100765838	uncharacterized LOC100765838, transcript variant X2	XR_003482923.1	XR_003482923.1	ATG	30	False	False	39	132	NC_048595.1	+	39	132
XM_027405675.1_171200679_10aa	Upstream	0.933499	Adgrg1	adhesion G protein-coupled receptor G1, transcript variant X1	XM_027405675.1	XM_027405676.1	ATG	10	False	False	179	212	NC_048596.1	+	179	212
XM_027407549.1_114924107_15aa	Start overlap	0.933499	Efl1	elongation factor like GTPase 1, transcript variant X1	XM_027407549.1	XM_027407550.1	GTG	15	False	False	99	147	NC_048596.1	-	99	147
XM_027407641.2_108644521_11aa	Upstream	0.933499	Tmem126a	transmembrane protein 126A	XM_027407641.2	XM_027407641.2	ATG	11	False	False	57	93	NC_048596.1	+	57	93
XM_027411776.2_147539968_14aa	Upstream	0.933499	Foxred1	FAD dependent oxidoreductase domain containing 1, transcript variant X2	XM_027411776.2	XM_027411777.2	ATG	14	False	False	39	84	NC_048597.1	-	39	84
XM_027415139.2_127286394_85aa	Upstream	0.933499	Cep57	centrosomal protein 57, transcript variant X2	XM_027415139.2	XM_035443453.1	ATG	85	False	False	5	263	NC_048597.1	-	5	263
XM_027416611.2_183127354_87aa	Start overlap	0.933499	Tecpr2	tectonin beta-propeller repeat containing 2, transcript variant X1	XM_027416611.2	XM_027416613.2	ATG	87	False	False	920	1184	NC_048598.1	-	920	1184
XM_027423184.2_142024369_26aa	Upstream	0.933499	Miga2	mitoguardin 2, transcript variant X3	XM_027423184.2	XM_027423184.2	ATG	26	False	False	129	210	NC_048599.1	+	129	210
XM_027423755.2_145105137_13aa	Upstream	0.933499	Ralgps1	Ral GEF with PH domain and SH3 binding motif 1, transcript variant X2	XM_027423755.2	XM_027423756.2	ATG	13	False	False	70	112	NC_048599.1	-	70	112
XM_027424516.2_13704380_96aa	Start overlap	0.933499	Slc35f6	solute carrier family 35 member F6	XM_027424516.2	XM_027424516.2	ATG	96	False	False	52	343	NC_048600.1	-	52	343
XM_027390887.2_140564129_8aa	Upstream	0.933499	Usp46	ubiquitin specific peptidase 46, transcript variant X2	XM_027390887.2	XM_027390887.2	ATG	8	False	False	81	108	NW_023276807.1	-	81	108
XM_027390615.2_210080270_17aa	Upstream	0.933499	Bcl2l2	BCL2 like 2, transcript variant X2	XM_027390615.2	XM_027390616.1	ATG	17	False	False	101	155	NW_023276807.1	+	101	155
XM_027412428.2_28620362_25aa	Upstream	0.933499	Cggbp1	CGG triplet repeat binding protein 1, transcript variant X2	XM_027412428.2	XM_027412429.2	ATG	25	False	False	158	236	NC_048597.1	-	158	236
XM_027412607.2_45434522_10aa	Upstream	0.933499	Ccdc80	coiled-coil domain containing 80, transcript variant X2	XM_027412607.2	XM_027412607.2	ATG	10	False	False	72	105	NC_048597.1	-	72	105
XM_027413572.2_79862237_7aa	Upstream	0.933499	Zdhhc4	zinc finger DHHC-type palmitoyltransferase 4, transcript variant X1	XM_027413572.2	XM_027413572.2	ATG	7	False	False	22	46	NC_048597.1	-	22	46
XM_027425137.2_45869479_10aa	Upstream	0.933499	Fam234a	family with sequence similarity 234 member A, transcript variant X1	XM_027425137.2	XM_027425138.2	ATG	10	False	False	110	143	NC_048600.1	-	110	143
XM_035450344.1_61549285_14aa	Upstream	0.933499	Rfx5	regulatory factor X5, transcript variant X1	XM_035450344.1	XM_035450344.1	GTG	14	False	False	27	72	NW_023276806.1	-	27	72
XM_027390219.2_224858078_14aa	Upstream	0.933499	Sorbs3	sorbin and SH3 domain containing 3, transcript variant X1	XM_027390219.2	XM_035452742.1	ATG	14	False	False	265	310	NW_023276807.1	-	265	310
XM_027403570.2_132843084_533aa	Annotated	0.933105	Cpne3	copine 3, transcript variant X2	XM_027403570.2	XM_027403570.2	ATG	533	True	True	165	1767	NC_048595.1	-	165	1767
XM_027412385.2_16900277_289aa	Annotated	0.933105	C4H21orf91	chromosome 4 C21orf91 homolog, transcript variant X4	XM_027412385.2	XM_027412385.2	ATG	289	True	True	428	1298	NC_048597.1	+	428	1298
XM_027425172.2_46881641_297aa	Annotated	0.933105	Stc2	stanniocalcin 2	XM_027425172.2	XM_027425172.2	ATG	297	True	True	364	1258	NC_048600.1	+	364	1258
XM_027393186.2_65622648_391aa	Annotated	0.933105	Dap3	death associated protein 3, transcript variant X5	XM_027393186.2	XM_027393189.2	ATG	391	True	True	188	1364	NW_023276806.1	+	188	1364
XM_027408654.2_54380653_593aa	Annotated	0.932896	Bbs1	Bardet-Biedl syndrome 1, transcript variant X3	XM_027408654.2	XM_027408654.2	ATG	593	True	True	107	1889	NC_048596.1	+	107	1889
XM_027409763.2_274680621_188aa	Annotated	0.932896	C3H5orf24	chromosome 3 C5orf24 homolog, transcript variant X2	XM_027409763.2	XM_027409764.2	ATG	188	True	True	419	986	NC_048596.1	+	419	986
XM_027410916.2_204831428_447aa	Annotated	0.932896	Tfdp2	transcription factor Dp-2, transcript variant X6	XM_027410916.2	XM_027410917.2	ATG	447	True	True	301	1645	NC_048597.1	+	301	1645
XM_027410916.2_204831428_431aa	Annotated	0.932896	Tfdp2	transcription factor Dp-2, transcript variant X6	XM_027410916.2	XM_027410919.2	ATG	431	True	True	221	1517	NC_048597.1	+	221	1517
XM_027411291.2_178207036_520aa	Annotated	0.932896	Usp3	ubiquitin specific peptidase 3, transcript variant X2	XM_027411291.2	XM_027411291.2	ATG	520	True	True	230	1793	NC_048597.1	-	230	1793
XM_027413730.2_85237837_296aa	Annotated	0.932896	Tex26	testis expressed 26, transcript variant X1	XM_027413730.2	XM_027413732.2	ATG	296	True	True	59	950	NC_048597.1	+	59	950
XM_027413730.2_85237837_274aa	Annotated	0.932896	Tex26	testis expressed 26, transcript variant X1	XM_027413730.2	XM_027413733.2	ATG	274	True	True	51	876	NC_048597.1	+	51	876
XM_027415205.2_119139430_607aa	Annotated	0.932896	Kbtbd3	kelch repeat and BTB domain containing 3, transcript variant X1	XM_027415205.2	XM_027415208.2	ATG	607	True	True	2817	4641	NC_048597.1	+	2817	4641
XM_027422093.2_57469958_1753aa	Annotated	0.932896	Ubr1	ubiquitin protein ligase E3 component n-recognin 1, transcript variant X1	XM_027422093.2	XM_027422093.2	ATG	1753	True	True	140	5402	NC_048599.1	+	140	5402
XM_027422334.2_72957374_509aa	Annotated	0.932896	Tcp11l1	t-complex 11 like 1, transcript variant X3	XM_027422334.2	XM_027422334.2	ATG	509	True	True	465	1995	NC_048599.1	+	465	1995
XM_027424893.2_43682166_559aa	Annotated	0.932896	Pdpk1	3-phosphoinositide dependent protein kinase 1, transcript variant X2	XM_027424893.2	XM_027424893.2	ATG	559	True	True	122	1802	NC_048600.1	-	122	1802
XM_027426347.2_100318419_991aa	Annotated	0.932896	Smg8	SMG8 nonsense mediated mRNA decay factor, transcript variant X1	XM_027426347.2	XR_003487239.2	ATG	991	True	True	22	2998	NC_048600.1	-	22	2998
XM_027431422.2_4241782_1288aa	Annotated	0.932896	Trps1	transcriptional repressor GATA binding 1, transcript variant X2	XM_027431422.2	XM_027431424.2	ATG	1288	True	True	737	4604	NC_048603.1	+	737	4604
XM_027431422.2_4241782_1277aa	Isoform	0.932896	Trps1	transcriptional repressor GATA binding 1, transcript variant X2	XM_027431422.2	XM_027431429.2	ATG	1277	True	True	168	4002	NC_048603.1	+	168	4002
XM_027433374.2_15844145_649aa	Annotated	0.932896	Slc9a6	solute carrier family 9 member A6, transcript variant X2	XM_027433374.2	XM_027433376.2	ATG	649	True	True	178	2128	NC_048604.1	-	178	2128
XM_027393192.2_65456229_431aa	Annotated	0.932896	Rusc1	RUN and SH3 domain containing 1, transcript variant X2	XM_027393192.2	XM_035450502.1	ATG	431	True	True	1821	3117	NW_023276806.1	+	1821	3117
XM_027393461.2_176301075_472aa	Annotated	0.932896	Cd36	CD36 molecule, transcript variant X1	XM_027393461.2	XM_027393465.2	ATG	472	True	True	453	1872	NW_023276806.1	+	453	1872
XM_027395432.2_50383269_748aa	Annotated	0.932896	Lrif1	ligand dependent nuclear receptor interacting factor 1, transcript variant X5	XM_027395432.2	XM_027395432.2	ATG	748	True	True	244	2491	NW_023276806.1	-	244	2491
XM_027387194.2_102947708_530aa	Annotated	0.932896	Nelfa	negative elongation factor complex member A, transcript variant X2	XM_027387194.2	XM_027387194.2	ATG	530	True	True	143	1736	NW_023276807.1	-	143	1736
XM_027387715.2_75969381_337aa	Annotated	0.932896	Abhd6	abhydrolase domain containing 6, acylglycerol lipase, transcript variant X8	XM_027387715.2	XM_027387722.2	ATG	337	True	True	421	1435	NW_023276807.1	+	421	1435
XM_027387855.2_69007705_415aa	Annotated	0.932896	Ankrd10	ankyrin repeat domain 10, transcript variant X1	XM_027387855.2	XM_027387855.2	ATG	415	True	True	145	1393	NW_023276807.1	+	145	1393
XM_027387885.2_70540638_912aa	Annotated	0.932896	Lig4	DNA ligase 4	XM_027387885.2	XM_027387885.2	ATG	912	True	True	734	3473	NW_023276807.1	+	734	3473
XM_027391066.2_39005867_569aa	Annotated	0.932896	Cdkn2aip	CDKN2A interacting protein, transcript variant X1	XM_027391066.2	XM_027391066.2	ATG	569	True	True	379	2089	NW_023276807.1	+	379	2089
XM_027392790.2_24906943_370aa	Annotated	0.932896	Tram2	translocation associated membrane protein 2	XM_027392790.2	XM_027392790.2	ATG	370	True	True	113	1226	NW_023276807.1	+	113	1226
XM_027410916.2_204831428_446aa	Annotated	0.932896	Tfdp2	transcription factor Dp-2, transcript variant X6	XM_027410916.2	XM_027410918.2	ATG	446	True	True	221	1562	NC_048597.1	+	221	1562
XM_027413730.2_85237837_297aa	Annotated	0.932896	Tex26	testis expressed 26, transcript variant X1	XM_027413730.2	XM_027413730.2	ATG	297	True	True	51	945	NC_048597.1	+	51	945
XM_027433374.2_15844145_679aa	Isoform	0.932896	Slc9a6	solute carrier family 9 member A6, transcript variant X2	XM_027433374.2	XM_035449934.1	ATG	679	True	True	159	2199	NC_048604.1	-	159	2199
XM_027405161.2_223516483_27aa	Start overlap	0.932896	Usp6nl	USP6 N-terminal like, transcript variant X3	XM_027405161.2	XM_027405161.2	ATG	27	False	False	47	131	NC_048596.1	+	47	131
XR_003486963.2_17820862_42aa	New	0.932896	LOC103159655	uncharacterized LOC103159655, transcript variant X2	XR_003486963.2	XR_004770842.1	ATG	42	False	False	73	202	NC_048600.1	+	73	202
XR_004770827.1_96502054_66aa	New	0.932896	LOC103164303	uncharacterized LOC103164303, transcript variant X6	XR_004770827.1	XR_004770832.1	ATG	66	False	False	148	349	NC_048600.1	-	148	349
XM_027391704.2_90871647_8aa	Upstream	0.932896	P2ry1	purinergic receptor P2Y1	XM_027391704.2	XM_027391704.2	ATG	8	False	False	50	77	NW_023276806.1	-	50	77
XM_027413106.2_70341162_206aa	Annotated	0.932831	Mrpl40	mitochondrial ribosomal protein L40	XM_027413106.2	XM_027413106.2	ATG	206	True	True	667	1288	NC_048597.1	+	667	1288
XM_027413470.2_76001986_91aa	Annotated	0.932831	LOC100769017	cytochrome c oxidase assembly protein COX19	XM_027413470.2	XM_027413470.2	ATG	91	True	True	69	345	NC_048597.1	-	69	345
XM_035444274.1_3248608_752aa	Annotated	0.932831	Dyrk1a	dual specificity tyrosine phosphorylation regulated kinase 1A, transcript variant X3	XM_035444274.1	XM_035444275.1	ATG	752	True	True	140	2399	NC_048597.1	-	140	2399
XM_027420199.2_103801116_419aa	Annotated	0.932831	Hat1	histone acetyltransferase 1	XM_027420199.2	XM_027420199.2	ATG	419	True	True	143	1403	NC_048599.1	-	143	1403
XM_027426705.2_89689813_298aa	Annotated	0.932831	Glod4	glyoxalase domain containing 4	XM_027426705.2	XM_027426705.2	ATG	298	True	True	67	964	NC_048600.1	-	67	964
XM_027427999.2_115243820_971aa	Annotated	0.932831	Eftud2	elongation factor Tu GTP binding domain containing 2, transcript variant X1	XM_027427999.2	XM_027428001.2	ATG	971	True	True	125	3041	NC_048600.1	+	125	3041
XM_027388879.2_245778880_511aa	Annotated	0.932831	Atp6v1b2	ATPase H+ transporting V1 subunit B2, transcript variant X2	XM_027388879.2	XM_027388879.2	ATG	511	True	True	40	1576	NW_023276806.1	+	40	1576
XM_027388917.2_243519387_220aa	Annotated	0.932831	Tma16	translation machinery associated 16 homolog, transcript variant X2	XM_027388917.2	XM_027388917.2	ATG	220	True	True	137	800	NW_023276806.1	-	137	800
XM_027386903.2_13587411_291aa	Annotated	0.932831	Imp4	IMP U3 small nucleolar ribonucleoprotein 4	XM_027386903.2	XM_027386903.2	ATG	291	True	True	172	1048	NW_023276807.1	-	172	1048
XM_027388325.2_1664834_355aa	Annotated	0.932831	Mcu	mitochondrial calcium uniporter, transcript variant X3	XM_027388325.2	XM_027388325.2	ATG	355	True	True	22	1090	NW_023276807.1	+	22	1090
XM_027388325.2_1664834_350aa	Annotated	0.932831	Mcu	mitochondrial calcium uniporter, transcript variant X3	XM_027388325.2	XM_027388326.2	ATG	350	True	True	21	1074	NW_023276807.1	+	21	1074
XM_027388365.2_155131565_2596aa	Annotated	0.932831	Ankrd17	ankyrin repeat domain 17, transcript variant X6	XM_027388365.2	XM_027388365.2	ATG	2596	True	True	287	8078	NW_023276807.1	-	287	8078
XM_027427999.2_115243820_972aa	Annotated	0.932831	Eftud2	elongation factor Tu GTP binding domain containing 2, transcript variant X1	XM_027427999.2	XM_027428000.2	ATG	972	True	True	132	3051	NC_048600.1	+	132	3051
XM_027396633.2_397727465_218aa	Annotated	0.932617	Atg101	autophagy related 101	XM_027396633.2	XM_027396633.2	ATG	218	True	True	215	872	NC_048595.1	+	215	872
XM_027418715.2_5291591_2976aa	Annotated	0.932617	Cenpf	centromere protein F, transcript variant X4	XM_027418715.2	XM_027418718.2	ATG	2976	True	True	159	9090	NC_048598.1	+	159	9090
XM_027418855.1_14417943_2241aa	Annotated	0.932617	Ahctf1	AT-hook containing transcription factor 1, transcript variant X2	XM_027418855.1	XM_027418856.2	ATG	2241	True	True	144	6870	NC_048598.1	+	144	6870
XM_027418855.1_14417943_2231aa	Annotated	0.932617	Ahctf1	AT-hook containing transcription factor 1, transcript variant X2	XM_027418855.1	XM_027418855.1	ATG	2231	True	True	7	6703	NC_048598.1	+	7	6703
XM_027425807.2_122316822_522aa	Annotated	0.932617	Slc16a6	solute carrier family 16 member 6, transcript variant X4	XM_027425807.2	XM_027425809.2	ATG	522	True	True	5688	7257	NC_048600.1	-	5688	7257
XM_027429679.2_86327144_114aa	Annotated	0.932617	Ggct	gamma-glutamylcyclotransferase, transcript variant X3	XM_027429679.2	XM_027429680.2	ATG	114	True	True	99	444	NC_048601.1	+	99	444
XM_027388056.2_85042791_334aa	Annotated	0.932617	Mdh1	malate dehydrogenase 1	XM_027388056.2	XM_027388056.2	ATG	334	True	True	128	1133	NW_023276807.1	+	128	1133
XM_027418715.2_5291591_2981aa	Annotated	0.932617	Cenpf	centromere protein F, transcript variant X4	XM_027418715.2	XM_027418716.2	ATG	2981	True	True	314	9260	NC_048598.1	+	314	9260
XM_027400587.2_212587157_833aa	Annotated	0.932273	Elp2	elongator acetyltransferase complex subunit 2	XM_027400587.2	XM_027400587.2	ATG	833	True	True	60	2562	NC_048595.1	-	60	2562
XM_027406678.2_49574764_242aa	Annotated	0.932273	Tmem109	transmembrane protein 109, transcript variant X1	XM_027406678.2	XM_027406679.2	ATG	242	True	True	166	895	NC_048596.1	+	166	895
XM_027407648.1_106550926_256aa	Annotated	0.932273	Ccdc90b	coiled-coil domain containing 90B, transcript variant X1	XM_027407648.1	XM_027407649.2	ATG	256	True	True	63	834	NC_048596.1	-	63	834
XM_027411303.2_177740404_522aa	Annotated	0.932273	Snx1	sorting nexin 1, transcript variant X1	XM_027411303.2	XM_027411303.2	ATG	522	True	True	94	1663	NC_048597.1	-	94	1663
XM_027412356.2_9907244_1767aa	Annotated	0.932273	Ltn1	listerin E3 ubiquitin protein ligase 1, transcript variant X2	XM_027412356.2	XM_027412356.2	ATG	1767	True	True	85	5389	NC_048597.1	+	85	5389
XM_027419286.2_101837119_314aa	Annotated	0.932273	Sgta	small glutamine rich tetratricopeptide repeat containing alpha, transcript variant X3	XM_027419286.2	XM_027419288.2	ATG	314	True	True	192	1137	NC_048598.1	-	192	1137
XM_027419286.2_101837119_315aa	Annotated	0.932273	Sgta	small glutamine rich tetratricopeptide repeat containing alpha, transcript variant X3	XM_027419286.2	XM_027419286.2	ATG	315	True	True	192	1140	NC_048598.1	-	192	1140
XM_027422314.2_71791615_422aa	Annotated	0.932273	Elp4	elongator acetyltransferase complex subunit 4, transcript variant X1	XM_027422314.2	XM_027422315.2	ATG	422	True	True	31	1300	NC_048599.1	+	31	1300
XM_027424426.2_12763247_383aa	Annotated	0.932273	Babam2	BRISC and BRCA1 A complex member 2, transcript variant X2	XM_027424426.2	XM_027424427.2	ATG	383	True	True	288	1440	NC_048600.1	-	288	1440
XM_027429581.2_92080784_281aa_0	Annotated	0.932273	Tra2a	transformer 2 alpha homolog, transcript variant X6	XM_027429581.2	XM_027429582.2	ATG	281	True	True	189	1035	NC_048601.1	+	189	1035
XM_027391424.2_193268717_537aa	Annotated	0.932273	Cald1	caldesmon 1, transcript variant X1	XM_027391424.2	XM_027391427.2	ATG	537	True	True	245	1859	NW_023276806.1	-	245	1859
XM_027391424.2_193243512_556aa	Annotated	0.932273	Cald1	caldesmon 1, transcript variant X1	XM_027391424.2	XM_027391426.2	ATG	556	True	True	203	1874	NW_023276806.1	-	203	1874
XM_027393140.2_65893244_986aa	Annotated	0.932273	Arhgef2	Rho/Rac guanine nucleotide exchange factor 2, transcript variant X2	XM_027393140.2	XM_027393142.2	ATG	986	True	True	139	3100	NW_023276806.1	-	139	3100
XM_027429581.2_92080784_282aa	Annotated	0.932273	Tra2a	transformer 2 alpha homolog, transcript variant X6	XM_027429581.2	XM_027429581.2	ATG	282	True	True	189	1038	NC_048601.1	+	189	1038
XM_027390744.2_132373921_5aa	Upstream	0.932273	Rfc1	replication factor C subunit 1, transcript variant X1	XM_027390744.2	XM_027390747.2	ATG	5	False	False	164	182	NW_023276807.1	-	164	182
XM_027403880.2_372922795_384aa	Annotated	0.932129	LOC100758024	zinc finger protein GLI4, transcript variant X2	XM_027403880.2	XM_027403880.2	ATG	384	True	True	148	1303	NC_048595.1	+	148	1303
XM_027407658.2_106259328_902aa	Annotated	0.932129	Ddias	DNA damage induced apoptosis suppressor, transcript variant X1	XM_027407658.2	XM_027407659.2	ATG	902	True	True	591	3300	NC_048596.1	+	591	3300
XM_027412427.2_28074997_213aa	Annotated	0.932129	Chmp2b	charged multivesicular body protein 2B, transcript variant X2	XM_027412427.2	XM_027412427.2	ATG	213	True	True	258	900	NC_048597.1	+	258	900
XM_027414053.2_102223880_178aa	Annotated	0.932129	Arpc3	actin related protein 2/3 complex subunit 3	XM_027414053.2	XM_027414053.2	ATG	178	True	True	239	776	NC_048597.1	+	239	776
XM_027429574.2_92417847_673aa	Extension	0.932129	Klhl7	kelch like family member 7, transcript variant X4	XM_027429574.2	XM_027429574.2	GTG	673	False	True	42	2064	NC_048601.1	-	42	2064
XM_027429574.2_92417847_648aa	Extension	0.932129	Klhl7	kelch like family member 7, transcript variant X4	XM_027429574.2	XM_027429575.2	GTG	648	False	True	41	1988	NC_048601.1	-	41	1988
XM_027430079.2_2777801_13aa	Upstream	0.932129	Ppfibp1	PPFIA binding protein 1, transcript variant X10	XM_027430079.2	XM_027430081.2	ATG	13	False	False	298	340	NC_048601.1	-	298	340
XM_027400863.2_191446306_144aa	Annotated	0.931763	LOC100758579	eukaryotic translation initiation factor 1A, transcript variant X2	XM_027400863.2	XM_027400863.2	ATG	144	True	True	370	805	NC_048595.1	-	370	805
XM_027413695.2_83724688_141aa	Annotated	0.931763	Pomp	proteasome maturation protein	XM_027413695.2	XM_027413695.2	ATG	141	True	True	130	556	NC_048597.1	+	130	556
XM_027417144.2_27166214_271aa	Annotated	0.931763	Tiprl	TOR signaling pathway regulator, transcript variant X2	XM_027417144.2	XM_027417144.2	ATG	271	True	True	131	947	NC_048598.1	+	131	947
XM_027404618.2_73887305_205aa	Annotated	0.931641	Ino80e	INO80 complex subunit E, transcript variant X1	XM_027404618.2	XM_027404620.2	ATG	205	True	True	136	754	NC_048596.1	+	136	754
XM_027420209.2_104180092_387aa	Annotated	0.931641	Mettl8	methyltransferase like 8, transcript variant X1	XM_027420209.2	XM_027420209.2	ATG	387	True	True	230	1394	NC_048599.1	+	230	1394
XM_027426706.2_89670358_1058aa	Annotated	0.931641	Gemin4	gem nuclear organelle associated protein 4	XM_027426706.2	XM_027426706.2	ATG	1058	True	True	122	3299	NC_048600.1	-	122	3299
XM_027404618.2_73887305_227aa	Annotated	0.931641	Ino80e	INO80 complex subunit E, transcript variant X1	XM_027404618.2	XM_027404619.2	ATG	227	True	True	136	820	NC_048596.1	+	136	820
XM_027420209.2_104180092_365aa	Annotated	0.931641	Mettl8	methyltransferase like 8, transcript variant X1	XM_027420209.2	XM_027420210.2	ATG	365	True	True	231	1329	NC_048599.1	+	231	1329
XM_027398183.2_8427954_688aa	Annotated	0.931152	Mthfr	methylenetetrahydrofolate reductase, transcript variant X1	XM_027398183.2	XM_027398184.2	ATG	688	True	True	1963	4030	NC_048595.1	-	1963	4030
XM_027402563.2_35831928_246aa	Annotated	0.931152	Tmem69	transmembrane protein 69, transcript variant X1	XM_027402563.2	XM_027402563.2	ATG	246	True	True	253	994	NC_048595.1	+	253	994
XM_027407000.2_6193147_217aa	Annotated	0.931152	Vti1a	vesicle transport through interaction with t-SNAREs 1A, transcript variant X1	XM_027407000.2	XM_027407002.2	ATG	217	True	True	312	966	NC_048596.1	-	312	966
XM_027411839.2_150615784_838aa	Annotated	0.931152	LOC100759681	von Willebrand factor A domain-containing protein 5A, transcript variant X2	XM_027411839.2	XM_027411840.2	ATG	838	True	True	217	2734	NC_048597.1	+	217	2734
XM_027419603.2_106947660_735aa	Annotated	0.931152	Zc3h14	zinc finger CCCH-type containing 14, transcript variant X9	XM_027419603.2	XM_027419604.2	ATG	735	True	True	111	2319	NC_048598.1	-	111	2319
XM_027419603.2_106947660_604aa	Annotated	0.931152	Zc3h14	zinc finger CCCH-type containing 14, transcript variant X9	XM_027419603.2	XM_027419609.2	ATG	604	True	True	111	1926	NC_048598.1	-	111	1926
XM_027419603.2_106947660_711aa	Annotated	0.931152	Zc3h14	zinc finger CCCH-type containing 14, transcript variant X9	XM_027419603.2	XM_027419605.2	ATG	711	True	True	111	2247	NC_048598.1	-	111	2247
XM_027419603.2_106947660_736aa	Annotated	0.931152	Zc3h14	zinc finger CCCH-type containing 14, transcript variant X9	XM_027419603.2	XM_027419603.2	ATG	736	True	True	111	2322	NC_048598.1	-	111	2322
XM_027421612.2_34432250_767aa	Annotated	0.931152	Sec23b	SEC23 homolog B, COPII coat complex component, transcript variant X1	XM_027421612.2	XM_027421612.2	ATG	767	True	True	456	2760	NC_048599.1	-	456	2760
XM_027421637.2_35108425_165aa	Annotated	0.931152	Dstn	destrin, actin depolymerizing factor	XM_027421637.2	XM_027421637.2	ATG	165	True	True	138	636	NC_048599.1	-	138	636
XM_027429933.1_10892246_155aa	Annotated	0.931152	Mgst1	microsomal glutathione S-transferase 1, transcript variant X1	XM_027429933.1	XM_027429933.1	ATG	155	True	True	188	656	NC_048601.1	-	188	656
XM_027390642.2_209764715_31aa	Start overlap	0.931152	Haus4	HAUS augmin like complex subunit 4	XM_027390642.2	XM_027390642.2	TTG	31	False	False	152	248	NW_023276807.1	-	152	248
XM_027399509.2_20838200_711aa	Annotated	0.931055	Phactr4	phosphatase and actin regulator 4, transcript variant X2	XM_027399509.2	XM_027399509.2	ATG	711	True	True	172	2308	NC_048595.1	+	172	2308
XM_027399509.2_20838200_684aa	Annotated	0.931055	Phactr4	phosphatase and actin regulator 4, transcript variant X2	XM_027399509.2	XM_035439554.1	ATG	684	True	True	172	2227	NC_048595.1	+	172	2227
XM_027394383.2_259857264_107aa	Annotated	0.931055	Ndufv3	NADH:ubiquinone oxidoreductase subunit V3, transcript variant X1	XM_027394383.2	XM_027394384.2	ATG	107	True	True	106	430	NW_023276806.1	+	106	430
XM_027394383.2_259857264_472aa	Annotated	0.931055	Ndufv3	NADH:ubiquinone oxidoreductase subunit V3, transcript variant X1	XM_027394383.2	XM_027394383.2	ATG	472	True	True	106	1525	NW_023276806.1	+	106	1525
XM_027397664.2_444908029_1268aa	Annotated	0.930664	Hdlbp	high density lipoprotein binding protein, transcript variant X2	XM_027397664.2	XM_027397665.2	ATG	1268	True	True	234	4041	NC_048595.1	-	234	4041
XM_027399800.2_14988405_147aa	Annotated	0.930664	Cda	cytidine deaminase	XM_027399800.2	XM_027399800.2	ATG	147	True	True	208	652	NC_048595.1	+	208	652
XM_027415105.2_163756330_583aa	Annotated	0.930664	Rdx	radixin, transcript variant X2	XM_027415105.2	XM_027415105.2	ATG	583	True	True	193	1945	NC_048597.1	+	193	1945
XM_027421481.2_26996630_133aa	Annotated	0.930664	Pdrg1	p53 and DNA damage regulated 1	XM_027421481.2	XM_027421481.2	ATG	133	True	True	90	492	NC_048599.1	+	90	492
XM_027423451.2_14658513_180aa	Annotated	0.930664	Ube2c	ubiquitin conjugating enzyme E2 C	XM_027423451.2	XM_027423451.2	ATG	180	True	True	67	610	NC_048599.1	-	67	610
XM_027398379.2_4038019_128aa	Annotated	0.930664	Rpl22	ribosomal protein L22, transcript variant X2	XM_027398379.2	XM_027398379.2	ATG	128	True	True	328	715	NC_048595.1	-	328	715
XM_027393057.2_66540589_10aa	Upstream	0.930664	Rrnad1	ribosomal RNA adenine dimethylase domain containing 1, transcript variant X3	XM_027393057.2	XM_027393063.2	ATG	10	False	False	12	45	NW_023276806.1	+	12	45
XM_027399201.1_29596993_42aa	Upstream	0.930664	Macf1	microtubule actin crosslinking factor 1, transcript variant X7	XM_027399201.1	XM_035439643.1	ATG	42	False	False	635	764	NC_048595.1	+	635	764
XM_027396494.2_395302615_330aa	Annotated	0.930489	Prkag1	protein kinase AMP-activated non-catalytic subunit gamma 1, transcript variant X1	XM_027396494.2	XM_027396494.2	ATG	330	True	True	94	1087	NC_048595.1	-	94	1087
XM_027397008.2_414341095_423aa	Annotated	0.930489	Wdr12	WD repeat domain 12, transcript variant X2	XM_027397008.2	XM_027397008.2	ATG	423	True	True	248	1520	NC_048595.1	-	248	1520
XM_027397455.2_438255043_150aa	Annotated	0.930489	Pde6d	phosphodiesterase 6D, transcript variant X1	XM_027397455.2	XM_027397455.2	ATG	150	True	True	168	621	NC_048595.1	-	168	621
XM_027397463.2_438860492_240aa	Annotated	0.930489	Eif4e2	eukaryotic translation initiation factor 4E family member 2, transcript variant X2	XM_027397463.2	XM_027397464.2	ATG	240	True	True	409	1132	NC_048595.1	+	409	1132
XM_027397526.2_442133017_209aa	Annotated	0.930489	Cops8	COP9 signalosome subunit 8, transcript variant X2	XM_027397526.2	XM_027397526.2	ATG	209	True	True	81	711	NC_048595.1	+	81	711
XM_027397663.2_444812763_361aa	Annotated	0.930489	Ppp1r7	protein phosphatase 1 regulatory subunit 7, transcript variant X2	XM_027397663.2	XM_027397663.2	ATG	361	True	True	133	1219	NC_048595.1	+	133	1219
XM_027398248.2_7293923_331aa	Annotated	0.930489	Dffa	DNA fragmentation factor subunit alpha, transcript variant X2	XM_027398248.2	XM_027398248.2	ATG	331	True	True	1632	2628	NC_048595.1	-	1632	2628
XM_027399359.2_24019919_239aa	Annotated	0.930489	Ak2	adenylate kinase 2, transcript variant X3	XM_027399359.2	XM_027399359.2	ATG	239	True	True	86	806	NC_048595.1	-	86	806
XM_027399506.2_20914321_434aa	Annotated	0.930489	Rcc1	regulator of chromosome condensation 1, transcript variant X4	XM_027399506.2	XM_035439555.1	ATG	434	True	True	295	1600	NC_048595.1	+	295	1600
XM_027399506.2_20914321_421aa	Annotated	0.930489	Rcc1	regulator of chromosome condensation 1, transcript variant X4	XM_027399506.2	XM_035439556.1	ATG	421	True	True	295	1561	NC_048595.1	+	295	1561
XM_027399530.2_20508628_271aa	Annotated	0.930489	Rpa2	replication protein A2, transcript variant X2	XM_027399530.2	XM_027399530.2	ATG	271	True	True	149	965	NC_048595.1	-	149	965
XM_027400179.2_368999507_664aa	Annotated	0.930489	Sdha	succinate dehydrogenase complex flavoprotein subunit A	XM_027400179.2	XM_027400179.2	ATG	664	True	True	72	2067	NC_048595.1	-	72	2067
XM_027400882.2_188230263_735aa	Annotated	0.930489	Hsd17b4	hydroxysteroid 17-beta dehydrogenase 4, transcript variant X2	XM_027400882.2	XM_027400882.2	ATG	735	True	True	100	2308	NC_048595.1	-	100	2308
XM_027401741.2_311239259_272aa	Annotated	0.930489	Fam151b	family with sequence similarity 151 member B	XM_027401741.2	XM_027401741.2	ATG	272	True	True	113	932	NC_048595.1	-	113	932
XM_027402158.2_262125216_560aa	Annotated	0.930489	Traf3ip2	TRAF3 interacting protein 2, transcript variant X1	XM_027402158.2	XM_027402159.2	ATG	560	True	True	615	2298	NC_048595.1	+	615	2298
XM_027403238.2_99994456_284aa_0	Annotated	0.930489	Tpm2	tropomyosin 2, transcript variant X5	XM_027403238.2	XM_027403240.2	ATG	284	True	True	202	1057	NC_048595.1	+	202	1057
XM_027403238.2_99994456_284aa_1	Annotated	0.930489	Tpm2	tropomyosin 2, transcript variant X5	XM_027403238.2	XM_027403238.2	ATG	284	True	True	198	1053	NC_048595.1	+	198	1053
XM_027403363.2_101664153_219aa	Annotated	0.930489	Chmp5	charged multivesicular body protein 5	XM_027403363.2	XM_027403363.2	ATG	219	True	True	92	752	NC_048595.1	-	92	752
XM_027405080.2_231187671_1036aa	Annotated	0.930489	Pitrm1	pitrilysin metallopeptidase 1, transcript variant X1	XM_027405080.2	XM_027405080.2	ATG	1036	True	True	72	3183	NC_048596.1	+	72	3183
XM_027406443.2_32406219_227aa	Annotated	0.930489	Ak3	adenylate kinase 3	XM_027406443.2	XM_027406443.2	ATG	227	True	True	136	820	NC_048596.1	+	136	820
XM_027406513.2_37842978_686aa	Annotated	0.930489	Mamdc2	MAM domain containing 2, transcript variant X3	XM_027406513.2	XM_027406513.2	ATG	686	True	True	358	2419	NC_048596.1	+	358	2419
XM_027407877.2_97145332_191aa	Annotated	0.930489	Rhog	ras homolog family member G, transcript variant X2	XM_027407877.2	XM_027407878.2	ATG	191	True	True	244	820	NC_048596.1	+	244	820
XM_027408661.2_54441164_274aa	Annotated	0.930489	Ccs	copper chaperone for superoxide dismutase	XM_027408661.2	XM_027408661.2	ATG	274	True	True	113	938	NC_048596.1	+	113	938
XM_027408929.2_59716096_253aa	Annotated	0.930489	Cd151	CD151 molecule (Raph blood group), transcript variant X2	XM_027408929.2	XM_035442102.1	ATG	253	True	True	468	1230	NC_048596.1	-	468	1230
XM_027433982.2_138028454_344aa	Annotated	0.930489	LOC100757243	immunoglobulin-binding protein 1b, transcript variant X1	XM_027433982.2	XM_027433982.2	ATG	344	True	True	375	1410	NC_048596.1	+	375	1410
XM_027411145.2_186573331_353aa	Annotated	0.930489	Gnb5	G protein subunit beta 5	XM_027411145.2	XM_027411145.2	ATG	353	True	True	125	1187	NC_048597.1	+	125	1187
XM_027412829.2_56656180_317aa	Annotated	0.930489	Fyttd1	forty-two-three domain containing 1, transcript variant X2	XM_027412829.2	XM_027412829.2	ATG	317	True	True	95	1049	NC_048597.1	-	95	1049
XM_027414191.1_96475921_196aa	Annotated	0.930489	Hspb8	heat shock protein family B (small) member 8	XM_027414191.1	XM_027414191.1	ATG	196	True	True	527	1118	NC_048597.1	-	527	1118
XM_027414585.2_216827668_546aa	Annotated	0.930489	Arih2	ariadne RBR E3 ubiquitin protein ligase 2, transcript variant X6	XM_027414585.2	XM_027414589.2	ATG	546	True	True	322	1963	NC_048597.1	-	322	1963
XM_027414585.2_216827668_492aa	Annotated	0.930489	Arih2	ariadne RBR E3 ubiquitin protein ligase 2, transcript variant X6	XM_027414585.2	XM_027414591.2	ATG	492	True	True	321	1800	NC_048597.1	-	321	1800
XM_027414907.2_170171260_397aa	Annotated	0.930489	Nptn	neuroplastin, transcript variant X2	XM_027414907.2	XM_027414907.2	ATG	397	True	True	236	1430	NC_048597.1	+	236	1430
XM_027415218.2_116945112_492aa	Annotated	0.930489	Zkscan1	zinc finger with KRAB and SCAN domains 1, transcript variant X1	XM_027415218.2	XM_027415219.2	ATG	492	True	True	230	1709	NC_048597.1	-	230	1709
XM_027416095.2_109591665_250aa	Annotated	0.930489	Sbds	SBDS ribosome maturation factor, transcript variant X2	XM_027416095.2	XM_027416095.2	ATG	250	True	True	205	958	NC_048597.1	-	205	958
XM_027416219.2_115990099_158aa	Annotated	0.930489	Ap1s1	adaptor related protein complex 1 subunit sigma 1, transcript variant X2	XM_027416219.2	XM_027416219.2	ATG	158	True	True	125	602	NC_048597.1	-	125	602
XM_027417395.2_40146931_730aa	Annotated	0.930489	Trmt1l	tRNA methyltransferase 1 like, transcript variant X1	XM_027417395.2	XM_027417396.2	ATG	730	True	True	317	2510	NC_048598.1	-	317	2510
XM_027417434.2_49633284_1242aa	Annotated	0.930489	LOC100765974	complement factor H, transcript variant X2	XM_027417434.2	XM_027417434.2	ATG	1242	True	True	108	3837	NC_048598.1	+	108	3837
XM_027417873.2_78370118_374aa	Annotated	0.930489	LOC100762694	serpin B8, transcript variant X1	XM_027417873.2	XM_027417874.2	ATG	374	True	True	276	1401	NC_048598.1	+	276	1401
XM_027418452.2_120052291_467aa	Annotated	0.930489	Psen1	presenilin 1, transcript variant X1	XM_027418452.2	XM_027418452.2	ATG	467	True	True	277	1681	NC_048598.1	-	277	1681
XM_027418622.2_116534515_338aa	Annotated	0.930489	Ahsa1	activator of HSP90 ATPase activity 1, transcript variant X1	XM_027418622.2	XM_027418622.2	ATG	338	True	True	144	1161	NC_048598.1	-	144	1161
XM_027420431.2_121617390_500aa_1	Annotated	0.930489	Stam2	signal transducing adaptor molecule 2, transcript variant X1	XM_027420431.2	XM_027420433.2	ATG	500	True	True	98	1601	NC_048599.1	+	98	1601
XM_027421621.2_34469096_316aa	Annotated	0.930489	Polr3f	RNA polymerase III subunit F	XM_027421621.2	XM_027421621.2	ATG	316	True	True	113	1064	NC_048599.1	-	113	1064
XM_027422275.2_65915672_241aa	Annotated	0.930489	Emc7	ER membrane protein complex subunit 7	XM_027422275.2	XM_027422275.2	ATG	241	True	True	60	786	NC_048599.1	-	60	786
XM_027422680.2_90855442_231aa	Annotated	0.930489	Tmx2	thioredoxin related transmembrane protein 2, transcript variant X3	XM_027422680.2	XM_027422680.2	ATG	231	True	True	59	755	NC_048599.1	+	59	755
XM_027422681.2_90855035_244aa	Annotated	0.930489	Med19	mediator complex subunit 19	XM_027422681.2	XM_027422681.2	ATG	244	True	True	88	823	NC_048599.1	-	88	823
XM_027427450.2_69644862_68aa	Annotated	0.930489	Atox1	antioxidant 1 copper chaperone, transcript variant X2	XM_027427450.2	XM_027427452.2	ATG	68	True	True	152	359	NC_048600.1	-	152	359
XM_027427590.2_66053874_198aa	Annotated	0.930489	Sar1b	secretion associated Ras related GTPase 1B, transcript variant X1	XM_027427590.2	XM_027427591.2	ATG	198	True	True	196	793	NC_048600.1	+	196	793
XM_027428259.2_21603628_249aa	Annotated	0.930489	Tpi1	triosephosphate isomerase 1, transcript variant X2	XM_027428259.2	XM_027428259.2	ATG	249	True	True	76	826	NC_048601.1	+	76	826
XM_027428445.2_98100120_292aa	Annotated	0.930489	Cdk5	cyclin dependent kinase 5	XM_027428445.2	XM_027428445.2	ATG	292	True	True	93	972	NC_048601.1	+	93	972
XM_027430489.2_7930974_330aa	Annotated	0.930489	Fbl	fibrillarin, transcript variant X2	XM_027430489.2	XM_027430489.2	ATG	330	True	True	137	1130	NC_048602.1	-	137	1130
XM_027431060.2_10762394_295aa	Annotated	0.930489	Napa	NSF attachment protein alpha, transcript variant X2	XM_027431060.2	XM_027431060.2	ATG	295	True	True	102	990	NC_048602.1	+	102	990
XM_027431421.2_3234403_352aa	Annotated	0.930489	Eif3h	eukaryotic translation initiation factor 3 subunit H, transcript variant X2	XM_027431421.2	XM_027431421.2	ATG	352	True	True	54	1113	NC_048603.1	+	54	1113
XM_027431706.2_21651629_394aa	Annotated	0.930489	Ndrg1	N-myc downstream regulated 1, transcript variant X2	XM_027431706.2	XM_027431706.2	ATG	394	True	True	174	1359	NC_048603.1	+	174	1359
XM_027432428.2_2275168_368aa	Annotated	0.930489	Haus7	HAUS augmin like complex subunit 7, transcript variant X1	XM_027432428.2	XM_027432428.2	ATG	368	True	True	141	1248	NC_048604.1	+	141	1248
XM_027433273.1_116433193_183aa	Annotated	0.930489	Mid1ip1	MID1 interacting protein 1, transcript variant X1	XM_027433273.1	XM_027433274.1	ATG	183	True	True	438	990	NC_048604.1	+	438	990
XM_027389825.2_222033433_359aa	Extension	0.930489	Gatad1	GATA zinc finger domain containing 1, transcript variant X2	XM_027389825.2	XM_027389825.2	CTG	359	False	True	93	1173	NW_023276806.1	-	93	1173
XM_027389944.2_208914410_286aa	Annotated	0.930489	Capza2	capping actin protein of muscle Z-line subunit alpha 2, transcript variant X2	XM_027389944.2	XM_027389944.2	ATG	286	True	True	121	982	NW_023276806.1	-	121	982
XM_027391705.2_90581013_183aa	Annotated	0.930489	Rap2b	RAP2B, member of RAS oncogene family	XM_027391705.2	XM_027391705.2	ATG	183	True	True	36	588	NW_023276806.1	-	36	588
XM_027391950.2_112315596_892aa	Annotated	0.930489	Spata5	spermatogenesis associated 5, transcript variant X1	XM_027391950.2	XM_027391951.2	ATG	892	True	True	138	2817	NW_023276806.1	-	138	2817
XM_027391950.2_112315596_838aa	Annotated	0.930489	Spata5	spermatogenesis associated 5, transcript variant X1	XM_027391950.2	XM_027391953.2	ATG	838	True	True	138	2655	NW_023276806.1	-	138	2655
XM_027393884.2_51259133_184aa	Annotated	0.930489	Rap1a	RAP1A, member of RAS oncogene family, transcript variant X2	XM_027393884.2	XM_027393884.2	ATG	184	True	True	142	697	NW_023276806.1	+	142	697
XM_027394302.2_261193473_165aa	Annotated	0.930489	Ube2g2	ubiquitin conjugating enzyme E2 G2, transcript variant X3	XM_027394302.2	XM_027394303.2	ATG	165	True	True	114	612	NW_023276806.1	-	114	612
XM_027395705.2_28924942_335aa	Annotated	0.930489	Mcub	mitochondrial calcium uniporter dominant negative subunit beta, transcript variant X1	XM_027395705.2	XM_027395705.2	ATG	335	True	True	145	1153	NW_023276806.1	+	145	1153
XM_027387891.2_74880729_668aa	Annotated	0.930489	Shcbp1	SHC binding and spindle associated 1	XM_027387891.2	XM_027387891.2	ATG	668	True	True	52	2059	NW_023276807.1	+	52	2059
XM_027389240.2_153652753_216aa	Annotated	0.930489	Mob1b	MOB kinase activator 1B, transcript variant X1	XM_027389240.2	XM_027389240.2	ATG	216	True	True	251	902	NW_023276807.1	+	251	902
XM_027389557.2_188704951_371aa	Annotated	0.930489	Glt8d1	glycosyltransferase 8 domain containing 1, transcript variant X1	XM_027389557.2	XM_027389557.2	ATG	371	True	True	202	1318	NW_023276807.1	-	202	1318
XM_027391283.2_51191691_309aa	Annotated	0.930489	Ppp2cb	protein phosphatase 2 catalytic subunit beta	XM_027391283.2	XM_027391283.2	ATG	309	True	True	59	989	NW_023276807.1	-	59	989
XM_027405080.2_231187671_1035aa	Annotated	0.930489	Pitrm1	pitrilysin metallopeptidase 1, transcript variant X1	XM_027405080.2	XM_027405081.2	ATG	1035	True	True	72	3180	NC_048596.1	+	72	3180
XM_027415218.2_116945112_565aa	Annotated	0.930489	Zkscan1	zinc finger with KRAB and SCAN domains 1, transcript variant X1	XM_027415218.2	XM_027415218.2	ATG	565	True	True	230	1928	NC_048597.1	-	230	1928
XM_027417395.2_40146931_734aa	Annotated	0.930489	Trmt1l	tRNA methyltransferase 1 like, transcript variant X1	XM_027417395.2	XM_027417395.2	ATG	734	True	True	318	2523	NC_048598.1	-	318	2523
XM_027420431.2_121617390_523aa	Annotated	0.930489	Stam2	signal transducing adaptor molecule 2, transcript variant X1	XM_027420431.2	XM_027420431.2	ATG	523	True	True	98	1670	NC_048599.1	+	98	1670
XM_027421254.2_21547410_326aa	Annotated	0.930489	Rprd1b	regulation of nuclear pre-mRNA domain containing 1B, transcript variant X1	XM_027421254.2	XM_027421254.2	ATG	326	True	True	357	1338	NC_048599.1	-	357	1338
XM_027394302.2_261193473_170aa	Annotated	0.930489	Ube2g2	ubiquitin conjugating enzyme E2 G2, transcript variant X3	XM_027394302.2	XM_027394302.2	ATG	170	True	True	116	629	NW_023276806.1	-	116	629
XM_027427631.2_64835275_13aa	Start overlap	0.930489	Hnrnph1	heterogeneous nuclear ribonucleoprotein H1, transcript variant X11	XM_027427631.2	XM_027427636.2	GTG	13	False	False	132	174	NC_048600.1	+	132	174
XM_027421909.2_51388096_46aa	Upstream	0.930489	Itpripl1	ITPRIP like 1	XM_027421909.2	XM_027421909.2	ATG	46	False	False	131	272	NC_048599.1	+	131	272
XM_027433040.2_62445121_7aa	Upstream	0.930489	LOC100751005	bromodomain and WD repeat-containing protein 3, transcript variant X4	XM_027433040.2	XM_027433040.2	ATG	7	False	False	51	75	NC_048604.1	+	51	75
XM_027386544.2_203332472_14aa	Start overlap	0.930489	Mapk1ip1l	mitogen-activated protein kinase 1 interacting protein 1 like, transcript variant X1	XM_027386544.2	XM_027386544.2	GTG	14	False	False	121	166	NW_023276807.1	+	121	166
XM_027398205.2_8000335_338aa	Annotated	0.930381	Ubiad1	UbiA prenyltransferase domain containing 1, transcript variant X2	XM_027398205.2	XM_027398205.2	ATG	338	True	True	334	1351	NC_048595.1	+	334	1351
XM_027404788.2_203802292_425aa	Annotated	0.930381	Rbm34	RNA binding motif protein 34, transcript variant X3	XM_027404788.2	XM_027404788.2	ATG	425	True	True	1637	2915	NC_048596.1	-	1637	2915
XM_027411200.2_183597321_682aa	Annotated	0.930381	Tcf12	transcription factor 12, transcript variant X12	XM_027411200.2	XM_027411202.2	ATG	682	True	True	160	2209	NC_048597.1	-	160	2209
XM_027411200.2_183597321_706aa	Annotated	0.930381	Tcf12	transcription factor 12, transcript variant X12	XM_027411200.2	XM_027411200.2	ATG	706	True	True	160	2281	NC_048597.1	-	160	2281
XM_027411969.2_156404903_1381aa	Annotated	0.930381	Phldb1	pleckstrin homology like domain family B member 1, transcript variant X1	XM_027411969.2	XM_035443616.1	ATG	1381	True	True	156	4302	NC_048597.1	-	156	4302
XM_027411969.2_156404903_1323aa	Annotated	0.930381	Phldb1	pleckstrin homology like domain family B member 1, transcript variant X1	XM_027411969.2	XM_027411974.1	ATG	1323	True	True	156	4128	NC_048597.1	-	156	4128
XM_027411969.2_156404903_1349aa	Annotated	0.930381	Phldb1	pleckstrin homology like domain family B member 1, transcript variant X1	XM_027411969.2	XM_035443619.1	ATG	1349	True	True	156	4206	NC_048597.1	-	156	4206
XM_027413457.2_75876483_849aa	Annotated	0.930381	Sun1	Sad1 and UNC84 domain containing 1, transcript variant X1	XM_027413457.2	XM_027413461.2	ATG	849	True	True	20	2570	NC_048597.1	+	20	2570
XM_027413457.2_75876483_915aa	Annotated	0.930381	Sun1	Sad1 and UNC84 domain containing 1, transcript variant X1	XM_027413457.2	XM_027413457.2	ATG	915	True	True	20	2768	NC_048597.1	+	20	2768
XM_027413548.2_79459819_726aa	Extension	0.930381	Fbxl18	F-box and leucine rich repeat protein 18	XM_027413548.2	XM_027413548.2	CTG	726	False	True	79	2260	NC_048597.1	-	79	2260
XM_027414568.1_216663341_1799aa	Annotated	0.930381	Lamb2	laminin subunit beta 2, transcript variant X1	XM_027414568.1	XM_027414569.1	ATG	1799	True	True	94	5494	NC_048597.1	+	94	5494
XM_027415051.2_166538290_375aa	Annotated	0.930381	Hykk	hydroxylysine kinase, transcript variant X1	XM_027415051.2	XM_027415052.2	ATG	375	True	True	312	1440	NC_048597.1	+	312	1440
XM_027421313.2_23106027_803aa	Annotated	0.930381	Epb41l1	erythrocyte membrane protein band 4.1 like 1, transcript variant X7	XM_027421313.2	XM_035446109.1	ATG	803	True	True	160	2572	NC_048599.1	-	160	2572
XM_027421313.2_23106027_731aa	Annotated	0.930381	Epb41l1	erythrocyte membrane protein band 4.1 like 1, transcript variant X7	XM_027421313.2	XM_027421315.2	ATG	731	True	True	157	2353	NC_048599.1	-	157	2353
XM_027422947.2_137739821_173aa	Annotated	0.930381	Dnlz	DNL-type zinc finger, transcript variant X2	XM_027422947.2	XM_027422947.2	ATG	173	True	True	89	611	NC_048599.1	-	89	611
XM_027429900.2_12435517_1280aa	Annotated	0.930381	Atf7ip	activating transcription factor 7 interacting protein, transcript variant X1	XM_027429900.2	XM_027429900.2	ATG	1280	True	True	312	4155	NC_048601.1	-	312	4155
XM_027429900.2_12435517_1279aa	Isoform	0.930381	Atf7ip	activating transcription factor 7 interacting protein, transcript variant X1	XM_027429900.2	XM_027429901.2	ATG	1279	True	True	312	4152	NC_048601.1	-	312	4152
XM_027432878.2_64689857_1491aa	Annotated	0.930381	Atp7a	ATPase copper transporting alpha, transcript variant X7	XM_027432878.2	XM_027432879.2	ATG	1491	True	True	278	4754	NC_048604.1	-	278	4754
XM_027392079.2_121368708_1207aa	Annotated	0.930381	Fndc3b	fibronectin type III domain containing 3B, transcript variant X4	XM_027392079.2	XM_027392082.2	ATG	1207	True	True	160	3784	NW_023276806.1	+	160	3784
XM_027392322.2_136661236_1083aa	Annotated	0.930381	Helb	DNA helicase B, transcript variant X1	XM_027392322.2	XM_027392322.2	ATG	1083	True	True	101	3353	NW_023276806.1	+	101	3353
XM_027392322.2_136661236_1063aa	Annotated	0.930381	Helb	DNA helicase B, transcript variant X1	XM_027392322.2	XM_027392323.2	ATG	1063	True	True	101	3293	NW_023276806.1	+	101	3293
XM_027395592.2_41430471_1532aa	Annotated	0.930381	Agl	amylo-alpha-1, 6-glucosidase, 4-alpha-glucanotransferase, transcript variant X2	XM_027395592.2	XM_027395592.2	ATG	1532	True	True	261	4860	NW_023276806.1	+	261	4860
XM_027411200.2_183597321_681aa_0	Annotated	0.930381	Tcf12	transcription factor 12, transcript variant X12	XM_027411200.2	XM_027411204.2	ATG	681	True	True	160	2206	NC_048597.1	-	160	2206
XM_027413457.2_75876483_758aa	Annotated	0.930381	Sun1	Sad1 and UNC84 domain containing 1, transcript variant X1	XM_027413457.2	XM_027413464.2	ATG	758	True	True	20	2297	NC_048597.1	+	20	2297
XM_027414568.1_216663341_1800aa	Annotated	0.930381	Lamb2	laminin subunit beta 2, transcript variant X1	XM_027414568.1	XM_027414568.1	ATG	1800	True	True	94	5497	NC_048597.1	+	94	5497
XM_027421313.2_23106027_1534aa	Annotated	0.930381	Epb41l1	erythrocyte membrane protein band 4.1 like 1, transcript variant X7	XM_027421313.2	XM_035446110.1	ATG	1534	True	True	167	4772	NC_048599.1	-	167	4772
XM_027421313.2_23106027_832aa	Annotated	0.930381	Epb41l1	erythrocyte membrane protein band 4.1 like 1, transcript variant X7	XM_027421313.2	XM_035446108.1	ATG	832	True	True	159	2658	NC_048599.1	-	159	2658
XM_027429900.2_12435517_1278aa	Isoform	0.930381	Atf7ip	activating transcription factor 7 interacting protein, transcript variant X1	XM_027429900.2	XM_027429903.2	ATG	1278	True	True	313	4150	NC_048601.1	-	313	4150
XM_027433968.2_19630469_6aa	Upstream	0.930381	LOC100753956	zinc finger protein 54	XM_027433968.2	XM_027433968.2	ATG	6	False	False	35	56	NC_048602.1	+	35	56
XM_027403018.2_84954188_1839aa	Annotated	0.930339	Ecpas	Ecm29 proteasome adaptor and scaffold, transcript variant X2	XM_027403018.2	XM_027403021.2	ATG	1839	True	True	297	5817	NC_048595.1	+	297	5817
XM_027414386.2_214406980_349aa	Annotated	0.930339	Tlr9	toll like receptor 9, transcript variant X3	XM_027414386.2	XM_027414386.2	ATG	349	True	True	143	1193	NC_048597.1	+	143	1193
XM_035452150.1_141547792_165aa	Annotated	0.930339	LOC100765671	cysteine-rich hydrophobic domain-containing protein 2, transcript variant X2	XM_035452150.1	XM_035452150.1	ATG	165	True	True	317	815	NW_023276807.1	-	317	815
XM_027403122.2_95279775_15aa	Upstream	0.930176	Stx17	syntaxin 17, transcript variant X3	XM_027403122.2	XM_027403124.2	ATG	15	False	False	134	182	NC_048595.1	-	134	182
XM_027396853.2_403370415_485aa	Annotated	0.930046	Nab1	NGFI-A binding protein 1, transcript variant X1	XM_027396853.2	XM_027396853.2	ATG	485	True	True	19	1477	NC_048595.1	+	19	1477
XM_027396853.2_403370415_484aa	Annotated	0.930046	Nab1	NGFI-A binding protein 1, transcript variant X1	XM_027396853.2	XM_027396854.2	ATG	484	True	True	19	1474	NC_048595.1	+	19	1474
XM_027399670.2_17920884_911aa	Annotated	0.930046	Srrm1	serine and arginine repetitive matrix 1, transcript variant X2	XM_027399670.2	XM_035439518.1	ATG	911	True	True	152	2888	NC_048595.1	+	152	2888
XM_027399670.2_17920884_904aa	Annotated	0.930046	Srrm1	serine and arginine repetitive matrix 1, transcript variant X2	XM_027399670.2	XM_027399680.2	ATG	904	True	True	149	2864	NC_048595.1	+	149	2864
XM_027401501.2_326387894_529aa	Annotated	0.930046	Depdc1b	DEP domain containing 1B, transcript variant X1	XM_027401501.2	XM_027401501.2	ATG	529	True	True	105	1695	NC_048595.1	+	105	1695
XM_027403063.1_88509512_418aa	Annotated	0.930046	Rad23b	RAD23 homolog B, nucleotide excision repair protein, transcript variant X2	XM_027403063.1	XM_027403063.1	ATG	418	True	True	330	1587	NC_048595.1	-	330	1587
XM_027405522.2_163752597_125aa	Annotated	0.930046	Cnep1r1	CTD nuclear envelope phosphatase 1 regulatory subunit 1, transcript variant X2	XM_027405522.2	XM_027405522.2	ATG	125	True	True	99	477	NC_048596.1	+	99	477
XM_027408077.2_132828980_680aa	Annotated	0.930046	Mphosph10	M-phase phosphoprotein 10	XM_027408077.2	XM_027408077.2	ATG	680	True	True	69	2112	NC_048596.1	+	69	2112
NM_001243981.1_1_173484526_953aa	Annotated	0.930046			NM_001243981.1_1	NM_001243981.1_1	ATG	953	True	True	1	2863	NC_048597.1	-	1	2863
XM_027410891.2_207062302_359aa	Annotated	0.930046	Mrps22	mitochondrial ribosomal protein S22	XM_027410891.2	XM_027410891.2	ATG	359	True	True	24	1104	NC_048597.1	-	24	1104
XM_027414582.2_216713462_777aa	Annotated	0.930046	Qrich1	glutamine rich 1, transcript variant X2	XM_027414582.2	XM_027414582.2	ATG	777	True	True	276	2610	NC_048597.1	+	276	2610
XM_027415270.2_221025883_867aa	Annotated	0.930046	Pdcd6ip	programmed cell death 6 interacting protein, transcript variant X1	XM_027415270.2	XM_027415271.2	ATG	867	True	True	137	2741	NC_048597.1	-	137	2741
XM_027417995.1_89577180_1358aa	Annotated	0.930046	Msh6	mutS homolog 6, transcript variant X2	XM_027417995.1	XM_027417995.1	ATG	1358	True	True	96	4173	NC_048598.1	+	96	4173
XM_027417995.1_89577180_1357aa	Annotated	0.930046	Msh6	mutS homolog 6, transcript variant X2	XM_027417995.1	XM_027417996.1	ATG	1357	True	True	96	4170	NC_048598.1	+	96	4170
XM_027418802.2_12518095_619aa	Annotated	0.930046	Lbr	lamin B receptor, transcript variant X2	XM_027418802.2	XM_027418802.2	ATG	619	True	True	136	1996	NC_048598.1	+	136	1996
XM_027418832.2_13445201_445aa	Annotated	0.930046	Sde2	SDE2 telomere maintenance homolog, transcript variant X2	XM_027418832.2	XM_027418833.2	ATG	445	True	True	38	1376	NC_048598.1	-	38	1376
XM_027420447.2_122380144_303aa	Annotated	0.930046	Nmi	N-myc and STAT interactor, transcript variant X2	XM_027420447.2	XM_027420447.2	ATG	303	True	True	160	1072	NC_048599.1	+	160	1072
XM_027421859.2_50766455_1062aa	Annotated	0.930046	Bub1	BUB1 mitotic checkpoint serine/threonine kinase, transcript variant X1	XM_027421859.2	XM_027421859.2	ATG	1062	True	True	102	3291	NC_048599.1	+	102	3291
XM_027421859.2_50766455_1048aa	Annotated	0.930046	Bub1	BUB1 mitotic checkpoint serine/threonine kinase, transcript variant X1	XM_027421859.2	XM_027421860.2	ATG	1048	True	True	102	3249	NC_048599.1	+	102	3249
XM_027421910.2_51397847_730aa	Annotated	0.930046	Ncaph	non-SMC condensin I complex subunit H, transcript variant X1	XM_027421910.2	XM_027421911.1	ATG	730	True	True	115	2308	NC_048599.1	+	115	2308
XM_027423860.2_143707910_2077aa	Annotated	0.930046	Nup214	nucleoporin 214, transcript variant X1	XM_027423860.2	XM_027423863.2	ATG	2077	True	True	124	6358	NC_048599.1	+	124	6358
NM_001244013.1_1_115788208_721aa	Annotated	0.930046			NM_001244013.1_1	NM_001244013.1_1	ATG	721	True	True	6	2172	NC_048600.1	+	6	2172
XM_027424371.2_107508988_555aa	Annotated	0.930046	Acsf2	acyl-CoA synthetase family member 2, transcript variant X1	XM_027424371.2	XM_035447698.1	ATG	555	True	True	91	1759	NC_048600.1	-	91	1759
XM_027424371.2_107508988_615aa	Annotated	0.930046	Acsf2	acyl-CoA synthetase family member 2, transcript variant X1	XM_027424371.2	XM_027424372.2	ATG	615	True	True	90	1938	NC_048600.1	-	90	1938
XM_027426529.2_93442016_736aa	Annotated	0.930046	Suz12	SUZ12 polycomb repressive complex 2 subunit, transcript variant X2	XM_027426529.2	XM_027426529.2	ATG	736	True	True	240	2451	NC_048600.1	+	240	2451
XM_027427842.2_119002822_294aa	Annotated	0.930046	LOC100773890	translational activator of cytochrome c oxidase 1, transcript variant X2	XM_027427842.2	XM_027427842.2	ATG	294	True	True	201	1086	NC_048600.1	+	201	1086
XM_027433514.2_25787722_1231aa	Annotated	0.930046	Stag2	stromal antigen 2, transcript variant X3	XM_027433514.2	XM_027433518.1	ATG	1231	True	True	229	3925	NC_048604.1	-	229	3925
XM_027391913.2_108480981_834aa	Annotated	0.930046	Jade1	jade family PHD finger 1, transcript variant X3	XM_027391913.2	XM_027391914.2	ATG	834	True	True	48	2553	NW_023276806.1	-	48	2553
XM_027393411.2_170915792_742aa	Annotated	0.930046	Srpk2	SRSF protein kinase 2, transcript variant X8	XM_027393411.2	XM_035451593.1	ATG	742	True	True	118	2347	NW_023276806.1	+	118	2347
XM_027393411.2_170915792_727aa	Annotated	0.930046	Srpk2	SRSF protein kinase 2, transcript variant X8	XM_027393411.2	XM_035451591.1	ATG	727	True	True	30	2214	NW_023276806.1	+	30	2214
XM_027393411.2_170915792_705aa	Annotated	0.930046	Srpk2	SRSF protein kinase 2, transcript variant X8	XM_027393411.2	XM_027393420.2	ATG	705	True	True	14	2132	NW_023276806.1	+	14	2132
XM_027388175.2_98607035_545aa	Annotated	0.930046	Ddx56	DEAD-box helicase 56	XM_027388175.2	XM_027388175.2	ATG	545	True	True	97	1735	NW_023276807.1	+	97	1735
XM_027390261.2_222713953_981aa	Annotated	0.930046	Cdca2	cell division cycle associated 2, transcript variant X1	XM_027390261.2	XM_027390265.2	ATG	981	True	True	222	3168	NW_023276807.1	-	222	3168
XM_027395264.2_61289160_387aa	Annotated	0.930046	Mrps31	mitochondrial ribosomal protein S31	XM_027395264.2	XM_027395264.2	ATG	387	True	True	66	1230	NW_023276807.1	-	66	1230
XM_027399670.2_17920884_909aa	Annotated	0.930046	Srrm1	serine and arginine repetitive matrix 1, transcript variant X2	XM_027399670.2	XM_035439519.1	ATG	909	True	True	153	2883	NC_048595.1	+	153	2883
XM_027424371.2_107508988_592aa	Annotated	0.930046	Acsf2	acyl-CoA synthetase family member 2, transcript variant X1	XM_027424371.2	XM_027424373.2	ATG	592	True	True	91	1870	NC_048600.1	-	91	1870
XM_027390261.2_222713953_980aa_0	Isoform	0.930046	Cdca2	cell division cycle associated 2, transcript variant X1	XM_027390261.2	XM_027390264.2	ATG	980	True	True	94	3037	NW_023276807.1	-	94	3037
XM_027413198.2_71870657_90aa	Upstream	0.930046	Crkl	CRK like proto-oncogene, adaptor protein, transcript variant X1	XM_027413198.2	XM_027413199.2	CTG	90	False	False	61	334	NC_048597.1	-	61	334
XM_027402363.2_42650649_208aa	Annotated	0.929932	Tceanc2	transcription elongation factor A N-terminal and central domain containing 2, transcript variant X1	XM_027402363.2	XM_027402364.2	ATG	208	True	True	286	913	NC_048595.1	+	286	913
XM_027407016.2_7656671_469aa	Annotated	0.929932	Pdcd4	programmed cell death 4, transcript variant X3	XM_027407016.2	XM_027407018.2	ATG	469	True	True	216	1626	NC_048596.1	-	216	1626
XM_027421842.2_49732716_555aa_1	Annotated	0.929688	Tmem87b	transmembrane protein 87B, transcript variant X1	XM_027421842.2	XM_027421842.2	ATG	555	True	True	31	1699	NC_048599.1	-	31	1699
XM_027421842.2_49732716_555aa_0	Annotated	0.929688	Tmem87b	transmembrane protein 87B, transcript variant X1	XM_027421842.2	XM_027421844.2	ATG	555	True	True	31	1699	NC_048599.1	-	31	1699
XM_027429324.2_24070783_226aa	Annotated	0.929688	Atp6v1e1	ATPase H+ transporting V1 subunit E1, transcript variant X1	XM_027429324.2	XM_027429324.2	ATG	226	True	True	126	807	NC_048601.1	+	126	807
XM_027400203.2_64981232_286aa	Annotated	0.929688	Zdhhc21	zinc finger DHHC-type palmitoyltransferase 21, transcript variant X9	XM_027400203.2	XM_027400203.2	ATG	286	True	True	345	1206	NC_048595.1	+	345	1206
XM_027428231.2_21696005_15aa	Upstream	0.929688	Emg1	EMG1 N1-specific pseudouridine methyltransferase	XM_027428231.2	XM_027428231.2	ATG	15	False	False	50	98	NC_048601.1	+	50	98
XM_027388642.2_229821690_254aa	Annotated	0.929199	Mrps18b	mitochondrial ribosomal protein S18B	XM_027388642.2	XM_027388642.2	ATG	254	True	True	147	912	NW_023276806.1	-	147	912
XM_027388970.2_232076025_127aa	Annotated	0.929199	Pfdn6	prefoldin subunit 6	XM_027388970.2	XM_027388970.2	ATG	127	True	True	310	694	NW_023276806.1	+	310	694
XM_027393744.1_58850686_533aa	Annotated	0.929199	Fmo5	flavin containing dimethylaniline monoxygenase 5, transcript variant X2	XM_027393744.1	XM_027393746.2	ATG	533	True	True	180	1782	NW_023276806.1	-	180	1782
XM_027406678.2_49566957_57aa	Start overlap	0.929199	Tmem109	transmembrane protein 109, transcript variant X1	XM_027406678.2	XM_027406678.2	GTG	57	False	False	141	315	NC_048596.1	+	141	315
XM_027413958.2_103643718_20aa	Upstream	0.929199	Denr	density regulated re-initiation and release factor, transcript variant X3	XM_027413958.2	XM_027413958.2	ATG	20	False	False	96	159	NC_048597.1	+	96	159
XM_027400506.2_47998021_131aa	Annotated	0.928711	Leprot	leptin receptor overlapping transcript, transcript variant X1	XM_027400506.2	XM_027400506.2	ATG	131	True	True	105	501	NC_048595.1	-	105	501
XM_027407774.2_99310638_621aa	Annotated	0.928711	Pgm2l1	phosphoglucomutase 2 like 1, transcript variant X3	XM_027407774.2	XM_027407774.2	ATG	621	True	True	308	2174	NC_048596.1	-	308	2174
XM_027428054.2_114598511_979aa	Annotated	0.928711	Nbr1	NBR1 autophagy cargo receptor, transcript variant X1	XM_027428054.2	XM_027428055.2	ATG	979	True	True	484	3424	NC_048600.1	+	484	3424
XM_027428054.2_114598511_942aa	Annotated	0.928711	Nbr1	NBR1 autophagy cargo receptor, transcript variant X1	XM_027428054.2	XM_027428056.2	ATG	942	True	True	232	3061	NC_048600.1	+	232	3061
XM_027393639.2_60847076_340aa	Annotated	0.928711	Mcl1	MCL1 apoptosis regulator, BCL2 family member, transcript variant X2	XM_027393639.2	XM_027393639.2	ATG	340	True	True	103	1126	NW_023276806.1	-	103	1126
XM_027395784.2_22891738_511aa	Annotated	0.928711	LOC100752571	serine/threonine-protein phosphatase 2B catalytic subunit alpha isoform, transcript variant X2	XM_027395784.2	XM_027395784.2	ATG	511	True	True	735	2271	NW_023276806.1	-	735	2271
XM_027387893.2_74961946_655aa	Annotated	0.928711	Rrn3	RRN3 homolog, RNA polymerase I transcription factor, transcript variant X3	XM_027387893.2	XM_027387893.2	ATG	655	True	True	63	2031	NW_023276807.1	+	63	2031
XM_027389070.2_195291524_130aa	Annotated	0.928711	Rps24	ribosomal protein S24, transcript variant X4	XM_027389070.2	XM_027389075.2	ATG	130	True	True	94	487	NW_023276807.1	-	94	487
XM_027428103.2_114277797_11aa	Upstream	0.928711	Ezh1	enhancer of zeste 1 polycomb repressive complex 2 subunit, transcript variant X6	XM_027428103.2	XM_027428103.2	ATG	11	False	False	53	89	NC_048600.1	-	53	89
XM_027416587.2_183523662_7aa	Upstream	0.928548	Ppp2r5c	protein phosphatase 2 regulatory subunit B'gamma, transcript variant X8	XM_027416587.2	XM_027416594.2	ATG	7	False	False	77	101	NC_048598.1	-	77	101
XM_027393580.2_61286189_44aa	Start overlap	0.928548	Gabpb2	GA binding protein transcription factor subunit beta 2, transcript variant X1	XM_027393580.2	XM_027393580.2	CTG	44	False	False	134	269	NW_023276806.1	+	134	269
XM_027412121.2_162253179_207aa	Annotated	0.928223	LOC100751053	placenta-expressed transcript 1 protein	XM_027412121.2	XM_027412121.2	ATG	207	True	True	90	714	NC_048597.1	+	90	714
XM_027427819.2_119170948_928aa	Annotated	0.928223	Ddx42	DEAD-box helicase 42, transcript variant X1	XM_027427819.2	XM_027427819.2	ATG	928	True	True	190	2977	NC_048600.1	+	190	2977
XM_027388006.2_83109002_527aa	Annotated	0.928223	Pus10	pseudouridine synthase 10	XM_027388006.2	XM_027388006.2	ATG	527	True	True	290	1874	NW_023276807.1	-	290	1874
XM_027396168.2_381890503_357aa	Annotated	0.928111	Fam118a	family with sequence similarity 118 member A, transcript variant X2	XM_027396168.2	XM_027396168.2	ATG	357	True	True	321	1395	NC_048595.1	+	321	1395
XM_027396168.2_381890503_346aa	Isoform	0.928111	Fam118a	family with sequence similarity 118 member A, transcript variant X2	XM_027396168.2	XM_027396171.2	ATG	346	True	True	321	1362	NC_048595.1	+	321	1362
XM_027400819.2_200770840_383aa	Annotated	0.928111	Wdr55	WD repeat domain 55	XM_027400819.2	XM_027400819.2	ATG	383	True	True	70	1222	NC_048595.1	-	70	1222
XM_027403457.2_119674598_814aa	Annotated	0.928111	Usp45	ubiquitin specific peptidase 45, transcript variant X2	XM_027403457.2	XM_027403457.2	ATG	814	True	True	145	2590	NC_048595.1	-	145	2590
XM_027403457.2_119674598_813aa	Annotated	0.928111	Usp45	ubiquitin specific peptidase 45, transcript variant X2	XM_027403457.2	XM_027403459.2	ATG	813	True	True	145	2587	NC_048595.1	-	145	2587
XM_027403493.2_125004442_214aa	Annotated	0.928111	C2H8orf37	chromosome 2 C8orf37 homolog, transcript variant X2	XM_027403493.2	XM_027403493.2	ATG	214	True	True	237	882	NC_048595.1	+	237	882
XM_027403988.2_376347424_416aa	Annotated	0.928111	Pick1	protein interacting with PRKCA 1, transcript variant X2	XM_027403988.2	XM_027403988.2	ATG	416	True	True	475	1726	NC_048595.1	+	475	1726
XM_027404086.2_378950911_301aa	Annotated	0.928111	Tef	TEF transcription factor, PAR bZIP family member, transcript variant X2	XM_027404086.2	XM_027404086.2	ATG	301	True	True	61	967	NC_048595.1	+	61	967
XM_027406018.2_187433738_479aa	Annotated	0.928111	Ddx19b	DEAD-box helicase 19B	XM_027406018.2	XM_027406018.2	ATG	479	True	True	97	1537	NC_048596.1	-	97	1537
XM_027406897.2_3990806_327aa	Annotated	0.928111	Trub1	TruB pseudouridine synthase family member 1	XM_027406897.2	XM_027406897.2	ATG	327	True	True	34	1018	NC_048596.1	-	34	1018
XM_027408604.2_53881038_357aa	Annotated	0.928111	Fibp	FGF1 intracellular binding protein, transcript variant X1	XM_027408604.2	XM_027408605.2	ATG	357	True	True	88	1162	NC_048596.1	-	88	1162
XM_027408972.2_59951485_1662aa	Annotated	0.928111	Phrf1	PHD and ring finger domains 1, transcript variant X8	XM_027408972.2	XM_027408978.2	ATG	1662	True	True	378	5367	NC_048596.1	-	378	5367
XM_027408972.2_59951485_1687aa	Annotated	0.928111	Phrf1	PHD and ring finger domains 1, transcript variant X8	XM_027408972.2	XM_027408975.2	ATG	1687	True	True	377	5441	NC_048596.1	-	377	5441
XM_035441688.1_171057184_345aa	Annotated	0.928111	Coq9	coenzyme Q9, transcript variant X2	XM_035441688.1	XM_035441688.1	ATG	345	True	True	15	1053	NC_048596.1	+	15	1053
XM_027412347.2_9887951_822aa	Annotated	0.928111	Usp16	ubiquitin specific peptidase 16, transcript variant X3	XM_027412347.2	XM_027412350.2	ATG	822	True	True	179	2648	NC_048597.1	-	179	2648
XM_027412347.2_9887951_794aa	Annotated	0.928111	Usp16	ubiquitin specific peptidase 16, transcript variant X3	XM_027412347.2	XM_035444343.1	ATG	794	True	True	179	2564	NC_048597.1	-	179	2564
XM_027414737.2_218627905_424aa	Annotated	0.928111	Lrrfip2	LRR binding FLII interacting protein 2, transcript variant X32	XM_027414737.2	XM_027414737.2	ATG	424	True	True	256	1531	NC_048597.1	+	256	1531
XM_027416981.2_169007931_440aa	Isoform	0.928111	Cbll1	Cbl proto-oncogene like 1, transcript variant X1	XM_027416981.2	XM_027416983.2	ATG	440	True	True	192	1515	NC_048598.1	-	192	1515
XM_027417169.2_28408601_735aa	Annotated	0.928111	Scyl3	SCY1 like pseudokinase 3, transcript variant X2	XM_027417169.2	XM_027417171.2	ATG	735	True	True	193	2401	NC_048598.1	-	193	2401
XM_027418154.2_134093212_406aa	Annotated	0.928111	Klhdc2	kelch domain containing 2	XM_027418154.2	XM_027418154.2	ATG	406	True	True	267	1488	NC_048598.1	-	267	1488
XM_035445298.1_181458515_1227aa	Annotated	0.928111	LOC100751534	inverted formin-2, transcript variant X2	XM_035445298.1	XM_035445298.1	ATG	1227	True	True	162	3846	NC_048598.1	-	162	3846
XM_027421839.2_49600200_306aa	Annotated	0.928111	Zc3h8	zinc finger CCCH-type containing 8, transcript variant X1	XM_027421839.2	XM_027421839.2	ATG	306	True	True	117	1038	NC_048599.1	+	117	1038
XM_027422109.2_57894818_210aa	Annotated	0.928111	Snap23	synaptosome associated protein 23, transcript variant X1	XM_027422109.2	XM_027422111.1	ATG	210	True	True	171	804	NC_048599.1	-	171	804
XM_027422177.2_59280478_303aa	Annotated	0.928111	Dnajc17	DnaJ heat shock protein family (Hsp40) member C17	XM_027422177.2	XM_027422177.2	ATG	303	True	True	70	982	NC_048599.1	+	70	982
XM_027425041.2_44846322_334aa	Annotated	0.928111	Tsr3	TSR3 ribosome maturation factor, transcript variant X3	XM_027425041.2	XM_027425041.2	ATG	334	True	True	57	1062	NC_048600.1	+	57	1062
XM_027425041.2_44846322_326aa	Annotated	0.928111	Tsr3	TSR3 ribosome maturation factor, transcript variant X3	XM_027425041.2	XM_027425042.2	ATG	326	True	True	55	1036	NC_048600.1	+	55	1036
XM_027425244.2_58122744_585aa	Annotated	0.928111	Slu7	SLU7 homolog, splicing factor	XM_027425244.2	XM_027425244.2	ATG	585	True	True	143	1901	NC_048600.1	+	143	1901
XM_027426287.2_102020203_847aa	Annotated	0.928111	Akap1	A-kinase anchoring protein 1, transcript variant X2	XM_027426287.2	XM_027426290.2	ATG	847	True	True	182	2726	NC_048600.1	-	182	2726
XM_027426287.2_102020203_862aa	Annotated	0.928111	Akap1	A-kinase anchoring protein 1, transcript variant X2	XM_027426287.2	XM_027426287.2	ATG	862	True	True	182	2771	NC_048600.1	-	182	2771
XM_027426326.2_100747534_360aa	Annotated	0.928111	Septin4	septin 4, transcript variant X3	XM_027426326.2	XM_027426326.2	ATG	360	True	True	139	1222	NC_048600.1	+	139	1222
XM_027429576.2_92378988_427aa	Annotated	0.928111	Nup42	nucleoporin 42, transcript variant X2	XM_027429576.2	XM_027429576.2	ATG	427	True	True	88	1372	NC_048601.1	-	88	1372
XM_027432978.2_59662914_265aa	Annotated	0.928111	Apool	apolipoprotein O like, transcript variant X1	XM_027432978.2	XM_027432979.2	ATG	265	True	True	65	863	NC_048604.1	-	65	863
XM_027392349.1_139095830_227aa	Annotated	0.928111	LOC100762118	YEATS domain-containing protein 4, transcript variant X2	XM_027392349.1	XM_027392351.2	ATG	227	True	True	200	884	NW_023276806.1	+	200	884
XM_027393780.2_57722317_360aa	Annotated	0.928111	Wars2	tryptophanyl tRNA synthetase 2, mitochondrial	XM_027393780.2	XM_027393780.2	ATG	360	True	True	15	1098	NW_023276806.1	-	15	1098
XM_027395509.2_48514689_922aa	Isoform	0.928111	Wdr47	WD repeat domain 47, transcript variant X1	XM_027395509.2	XM_027395512.2	ATG	922	True	True	260	3029	NW_023276806.1	-	260	3029
XM_027395509.2_48514689_920aa	Isoform	0.928111	Wdr47	WD repeat domain 47, transcript variant X1	XM_027395509.2	XM_027395514.2	ATG	920	True	True	254	3017	NW_023276806.1	-	254	3017
XM_027387706.2_76384034_546aa	Annotated	0.928111	Asb3	ankyrin repeat and SOCS box containing 3, transcript variant X6	XM_027387706.2	XM_035453331.1	ATG	546	True	True	225	1866	NW_023276807.1	-	225	1866
XM_027387706.2_76384034_525aa	Annotated	0.928111	Asb3	ankyrin repeat and SOCS box containing 3, transcript variant X6	XM_027387706.2	XM_027387707.2	ATG	525	True	True	174	1752	NW_023276807.1	-	174	1752
XM_027387991.2_80410921_504aa	Annotated	0.928111	Vrk2	VRK serine/threonine kinase 2, transcript variant X3	XM_027387991.2	XM_027387991.2	ATG	504	True	True	160	1675	NW_023276807.1	+	160	1675
XM_027389517.2_187686862_537aa	Annotated	0.928111	Btd	biotinidase, transcript variant X1	XM_027389517.2	XM_027389517.2	ATG	537	True	True	91	1705	NW_023276807.1	+	91	1705
XM_027408604.2_53881038_364aa	Annotated	0.928111	Fibp	FGF1 intracellular binding protein, transcript variant X1	XM_027408604.2	XM_027408604.2	ATG	364	True	True	89	1184	NC_048596.1	-	89	1184
XM_027408972.2_59951485_1694aa	Annotated	0.928111	Phrf1	PHD and ring finger domains 1, transcript variant X8	XM_027408972.2	XM_027408974.2	ATG	1694	True	True	378	5463	NC_048596.1	-	378	5463
XM_027408972.2_59951485_1661aa	Annotated	0.928111	Phrf1	PHD and ring finger domains 1, transcript variant X8	XM_027408972.2	XM_027408979.2	ATG	1661	True	True	378	5364	NC_048596.1	-	378	5364
XM_027408972.2_59951485_1686aa	Annotated	0.928111	Phrf1	PHD and ring finger domains 1, transcript variant X8	XM_027408972.2	XM_027408976.2	ATG	1686	True	True	378	5439	NC_048596.1	-	378	5439
XM_027395509.2_48514689_928aa	Isoform	0.928111	Wdr47	WD repeat domain 47, transcript variant X1	XM_027395509.2	XM_027395510.2	ATG	928	True	True	265	3052	NW_023276806.1	-	265	3052
XM_027395509.2_48514689_927aa	Isoform	0.928111	Wdr47	WD repeat domain 47, transcript variant X1	XM_027395509.2	XM_027395511.2	ATG	927	True	True	257	3041	NW_023276806.1	-	257	3041
XM_027395509.2_48514689_919aa	Isoform	0.928111	Wdr47	WD repeat domain 47, transcript variant X1	XM_027395509.2	XM_027395515.2	ATG	919	True	True	257	3017	NW_023276806.1	-	257	3017
XM_027398154.2_8762082_7aa	Upstream	0.928111	Vps13d	vacuolar protein sorting 13 homolog D, transcript variant X8	XM_027398154.2	XM_027398157.2	ATG	7	False	False	165	189	NC_048595.1	+	165	189
XM_027407921.2_95206352_6aa	Upstream	0.928111	LOC100762680	tripartite motif-containing protein 30A, transcript variant X1	XM_027407921.2	XM_035442312.1	CTG	6	False	False	54	75	NC_048596.1	+	54	75
XR_003486532.2_49393567_43aa	New	0.928111	LOC103160468	uncharacterized LOC103160468, transcript variant X1	XR_003486532.2	XR_003486532.2	ATG	43	False	False	472	604	NC_048599.1	+	472	604
XM_027424793.1_36251266_13aa	Upstream	0.928111	Clec16a	C-type lectin domain containing 16A, transcript variant X1	XM_027424793.1	XM_027424795.1	ATG	13	False	False	93	135	NC_048600.1	-	93	135
XR_003479761.2_229638151_5aa	New	0.928111	LOC103160242	uncharacterized LOC103160242, transcript variant X1	XR_003479761.2	XR_004771758.1	GTG	5	False	False	4352	4370	NW_023276806.1	-	4352	4370
XM_027397769.2_454881057_222aa	Annotated	0.927734	Twsg1	twisted gastrulation BMP signaling modulator 1, transcript variant X2	XM_027397769.2	XM_027397769.2	ATG	222	True	True	188	857	NC_048595.1	-	188	857
XM_027419382.2_101088231_145aa	Annotated	0.927734	Rps15	ribosomal protein S15, transcript variant X2	XM_027419382.2	XM_027419382.2	ATG	145	True	True	138	576	NC_048598.1	+	138	576
XM_027391759.2_85496222_464aa_0	Annotated	0.927734	Mfsd1	major facilitator superfamily domain containing 1, transcript variant X1	XM_027391759.2	XM_027391759.2	ATG	464	True	True	66	1461	NW_023276806.1	-	66	1461
XM_035450323.1_60259664_126aa	Annotated	0.927734	LOC100774845	histone H2B type 2-F	XM_035450323.1	XM_035450323.1	ATG	126	True	True	65	446	NW_023276806.1	-	65	446
XM_027388303.2_1106156_463aa	Annotated	0.927734	Psap	prosaposin, transcript variant X2	XM_027388303.2	XM_027388306.2	ATG	463	True	True	119	1511	NW_023276807.1	-	119	1511
XM_027388303.2_1106156_527aa	Annotated	0.927734	Psap	prosaposin, transcript variant X2	XM_027388303.2	XM_027388305.2	ATG	527	True	True	118	1702	NW_023276807.1	-	118	1702
XM_027390449.2_213039571_374aa	Annotated	0.927734	Zdhhc20	zinc finger DHHC-type palmitoyltransferase 20, transcript variant X6	XM_027390449.2	XM_027390449.2	ATG	374	True	True	119	1244	NW_023276807.1	-	119	1244
XM_027390449.2_213039571_365aa	Annotated	0.927734	Zdhhc20	zinc finger DHHC-type palmitoyltransferase 20, transcript variant X6	XM_027390449.2	XM_027390451.2	ATG	365	True	True	119	1217	NW_023276807.1	-	119	1217
XM_027423652.2_149916272_277aa	Annotated	0.92627	Psmb7	proteasome 20S subunit beta 7	XM_027423652.2	XM_027423652.2	ATG	277	True	True	89	923	NC_048599.1	-	89	923
XM_027390360.2_218170522_339aa	Annotated	0.92627	Ctsb	cathepsin B	XM_027390360.2	XM_027390360.2	ATG	339	True	True	156	1176	NW_023276807.1	+	156	1176
XM_027414638.2_217303190_12aa	Upstream	0.92627	Nme6	NME/NM23 nucleoside diphosphate kinase 6, transcript variant X1	XM_027414638.2	XM_027414642.2	ATG	12	False	False	263	302	NC_048597.1	+	263	302
XM_027401490.2_328369318_682aa	Annotated	0.925851	Plk2	polo like kinase 2	XM_027401490.2	XM_027401490.2	ATG	682	True	True	141	2190	NC_048595.1	+	141	2190
XM_027401607.2_319152768_172aa	Annotated	0.925851	Taf9	TATA-box binding protein associated factor 9	XM_027401607.2	XM_027401609.2	ATG	172	True	True	105	624	NC_048595.1	+	105	624
XM_027420575.2_154812516_163aa	Annotated	0.925851	Emp3	epithelial membrane protein 3, transcript variant X2	XM_027420575.2	XM_027420575.2	ATG	163	True	True	179	671	NC_048599.1	-	179	671
XM_027426931.2_84254823_117aa	Annotated	0.925851	Med11	mediator complex subunit 11	XM_027426931.2	XM_027426931.2	ATG	117	True	True	77	431	NC_048600.1	+	77	431
XM_027387610.2_162597364_112aa	Annotated	0.925851	Plac8	placenta associated 8	XM_027387610.2	XM_027387610.2	ATG	112	True	True	185	524	NW_023276807.1	-	185	524
XM_027396125.2_380453243_384aa	Annotated	0.925633	Mcat	malonyl-CoA-acyl carrier protein transacylase, transcript variant X1	XM_027396125.2	XM_027396125.2	ATG	384	True	True	39	1194	NC_048595.1	-	39	1194
XM_027396369.2_391027176_700aa	Annotated	0.925633	Pus7l	pseudouridine synthase 7 like, transcript variant X1	XM_027396369.2	XM_027396370.2	ATG	700	True	True	168	2271	NC_048595.1	-	168	2271
XM_027397788.2_456237335_1469aa	Annotated	0.925633	Ptprm	protein tyrosine phosphatase receptor type M, transcript variant X1	XM_027397788.2	XM_027397790.2	ATG	1469	True	True	688	5098	NC_048595.1	-	688	5098
XM_027397788.2_456237335_1471aa	Annotated	0.925633	Ptprm	protein tyrosine phosphatase receptor type M, transcript variant X1	XM_027397788.2	XM_027397789.2	ATG	1471	True	True	688	5104	NC_048595.1	-	688	5104
XM_027397788.2_456237335_1452aa	Annotated	0.925633	Ptprm	protein tyrosine phosphatase receptor type M, transcript variant X1	XM_027397788.2	XM_027397791.2	ATG	1452	True	True	688	5047	NC_048595.1	-	688	5047
XM_027398006.2_198150990_773aa	Annotated	0.925633	Nr3c1	nuclear receptor subfamily 3 group C member 1, transcript variant X2	XM_027398006.2	XM_027398012.2	ATG	773	True	True	152	2474	NC_048595.1	+	152	2474
XM_027398023.2_199312711_289aa	Annotated	0.925633	Gnpda1	glucosamine-6-phosphate deaminase 1, transcript variant X2	XM_027398023.2	XM_027398023.2	ATG	289	True	True	161	1031	NC_048595.1	+	161	1031
XM_027398940.2_159265001_1588aa	Annotated	0.925633	Rb1cc1	RB1 inducible coiled-coil 1, transcript variant X1	XM_027398940.2	XM_027398940.2	ATG	1588	True	True	316	5083	NC_048595.1	+	316	5083
XM_027398940.2_159265001_1585aa	Annotated	0.925633	Rb1cc1	RB1 inducible coiled-coil 1, transcript variant X1	XM_027398940.2	XM_035440035.1	ATG	1585	True	True	291	5049	NC_048595.1	+	291	5049
XM_027399945.2_11470140_793aa	Extension	0.925633	Dnajc16	DnaJ heat shock protein family (Hsp40) member C16, transcript variant X1	XM_027399945.2	XM_027399945.2	CTG	793	False	True	127	2509	NC_048595.1	+	127	2509
XM_027401915.2_268856532_1039aa	Annotated	0.925633	Ahi1	Abelson helper integration site 1, transcript variant X4	XM_027401915.2	XM_027401917.2	ATG	1039	True	True	336	3456	NC_048595.1	-	336	3456
XM_027401915.2_268856532_1047aa	Annotated	0.925633	Ahi1	Abelson helper integration site 1, transcript variant X4	XM_027401915.2	XM_027401916.2	ATG	1047	True	True	336	3480	NC_048595.1	-	336	3480
XM_027403635.2_235984618_1353aa	Annotated	0.925633	Rock1	Rho associated coiled-coil containing protein kinase 1, transcript variant X3	XM_027403635.2	XM_027403636.2	ATG	1353	True	True	180	4242	NC_048595.1	+	180	4242
XM_027405123.2_228326305_529aa	Annotated	0.925633	Pfkfb3	6-phosphofructo-2-kinase/fructose-2,6-biphosphatase 3, transcript variant X1	XM_027405123.2	XM_027405126.2	ATG	529	True	True	310	1900	NC_048596.1	-	310	1900
XM_027405128.2_227321546_963aa	Annotated	0.925633	Sfmbt2	Scm like with four mbt domains 2, transcript variant X1	XM_027405128.2	XM_027405129.2	ATG	963	True	True	302	3194	NC_048596.1	+	302	3194
XM_027405128.2_227321546_894aa	Annotated	0.925633	Sfmbt2	Scm like with four mbt domains 2, transcript variant X1	XM_027405128.2	XM_027405133.1	ATG	894	True	True	183	2868	NC_048596.1	+	183	2868
XM_027405128.2_227321546_893aa	Annotated	0.925633	Sfmbt2	Scm like with four mbt domains 2, transcript variant X1	XM_027405128.2	XM_027405134.2	ATG	893	True	True	183	2865	NC_048596.1	+	183	2865
XM_027408613.2_53947139_806aa	Annotated	0.925633	Sart1	spliceosome associated factor 1, recruiter of U4/U6.U5 tri-snRNP, transcript variant X2	XM_027408613.2	XM_027408613.2	ATG	806	True	True	76	2497	NC_048596.1	+	76	2497
XM_027411844.2_151333031_809aa	Annotated	0.925633	LOC100766840	von Willebrand factor A domain-containing protein 5A, transcript variant X2	XM_027411844.2	XM_027411844.2	ATG	809	True	True	814	3244	NC_048597.1	-	814	3244
XM_027412484.2_34969023_699aa	Annotated	0.925633	Tbc1d23	TBC1 domain family member 23, transcript variant X1	XM_027412484.2	XM_027412484.2	ATG	699	True	True	120	2220	NC_048597.1	+	120	2220
XM_027412758.2_53678147_538aa	Annotated	0.925633	LOC100765686	importin subunit alpha-5, transcript variant X2	XM_027412758.2	XM_027412758.2	ATG	538	True	True	163	1780	NC_048597.1	-	163	1780
XM_027413067.2_68191601_1436aa	Annotated	0.925633	Abcc5	ATP binding cassette subfamily C member 5, transcript variant X1	XM_027413067.2	XM_027413071.2	ATG	1436	True	True	196	4507	NC_048597.1	+	196	4507
XM_027413481.2_76150778_171aa	Annotated	0.925633	Zfand2a	zinc finger AN1-type containing 2A, transcript variant X1	XM_027413481.2	XM_027413482.2	ATG	171	True	True	232	748	NC_048597.1	-	232	748
XM_027416293.2_150955770_740aa	Annotated	0.925633	G2e3	G2/M-phase specific E3 ubiquitin protein ligase, transcript variant X1	XM_027416293.2	XM_027416293.2	ATG	740	True	True	140	2363	NC_048598.1	-	140	2363
XM_027416497.2_138105979_586aa	Extension	0.925633	Klhl28	kelch like family member 28, transcript variant X1	XM_027416497.2	XM_027416498.2	GTG	586	False	True	106	1867	NC_048598.1	+	106	1867
XM_027417944.2_86594047_386aa	Annotated	0.925633	Ppm1b	protein phosphatase, Mg2+/Mn2+ dependent 1B, transcript variant X5	XM_027417944.2	XM_027417948.2	ATG	386	True	True	124	1285	NC_048598.1	+	124	1285
XM_027419600.2_106960525_1178aa	Annotated	0.925633	Ptpn21	protein tyrosine phosphatase non-receptor type 21, transcript variant X3	XM_027419600.2	XM_027419600.2	ATG	1178	True	True	401	3938	NC_048598.1	+	401	3938
XM_027420038.2_78832_359aa	Annotated	0.925633	Pcmtd2	protein-L-isoaspartate (D-aspartate) O-methyltransferase domain containing 2, transcript variant X1	XM_027420038.2	XM_035447165.1	ATG	359	True	True	329	1409	NC_048599.1	-	329	1409
XM_027420453.2_123198708_244aa	Annotated	0.925633	Rnd3	Rho family GTPase 3	XM_027420453.2	XM_027420453.2	ATG	244	True	True	295	1030	NC_048599.1	+	295	1030
XM_027423131.2_141651146_2461aa	Annotated	0.925633	Sptan1	spectrin alpha, non-erythrocytic 1, transcript variant X7	XM_027423131.2	XM_035446301.1	ATG	2461	True	True	142	7528	NC_048599.1	+	142	7528
XM_027423131.2_141651146_2452aa	Annotated	0.925633	Sptan1	spectrin alpha, non-erythrocytic 1, transcript variant X7	XM_027423131.2	XM_027423134.2	ATG	2452	True	True	141	7500	NC_048599.1	+	141	7500
XM_027424626.2_19365088_1170aa	Annotated	0.925633	Wdr35	WD repeat domain 35	XM_027424626.2	XM_027424626.2	ATG	1170	True	True	147	3660	NC_048600.1	+	147	3660
XM_027426068.1_8583801_1298aa	Annotated	0.925633	Ltbp1	latent transforming growth factor beta binding protein 1, transcript variant X6	XM_027426068.1	XM_027426076.2	ATG	1298	True	True	165	4062	NC_048600.1	-	165	4062
XM_027426068.1_8583801_1351aa	Annotated	0.925633	Ltbp1	latent transforming growth factor beta binding protein 1, transcript variant X6	XM_027426068.1	XM_027426074.2	ATG	1351	True	True	165	4221	NC_048600.1	-	165	4221
XM_027426068.1_8583801_1340aa	Annotated	0.925633	Ltbp1	latent transforming growth factor beta binding protein 1, transcript variant X6	XM_027426068.1	XM_027426075.2	ATG	1340	True	True	164	4187	NC_048600.1	-	164	4187
XM_027431003.2_21616259_474aa	Annotated	0.925633	Mboat7	membrane bound O-acyltransferase domain containing 7, transcript variant X2	XM_027431003.2	XM_027431003.2	ATG	474	True	True	281	1706	NC_048602.1	-	281	1706
XM_027392506.2_150818548_1133aa	Annotated	0.925633	Polr3b	RNA polymerase III subunit B, transcript variant X1	XM_027392506.2	XM_027392506.2	ATG	1133	True	True	108	3510	NW_023276806.1	-	108	3510
XM_027392680.1_129777539_1874aa	Annotated	0.925633	Baz2a	bromodomain adjacent to zinc finger domain 2A, transcript variant X1	XM_027392680.1	XM_027392681.2	ATG	1874	True	True	188	5813	NW_023276806.1	-	188	5813
XM_027393785.2_56777462_498aa	Annotated	0.925633	Gdap2	ganglioside induced differentiation associated protein 2, transcript variant X4	XM_027393785.2	XM_027393785.2	ATG	498	True	True	257	1754	NW_023276806.1	-	257	1754
XM_027395707.2_29005158_276aa	Annotated	0.925633	Casp6	caspase 6, transcript variant X2	XM_027395707.2	XM_027395707.2	ATG	276	True	True	99	930	NW_023276806.1	-	99	930
XM_027390448.2_212974707_421aa	Annotated	0.925633	Ska3	spindle and kinetochore associated complex subunit 3, transcript variant X2	XM_027390448.2	XM_027390448.2	ATG	421	True	True	31	1297	NW_023276807.1	-	31	1297
XM_027390595.2_210122485_559aa	Annotated	0.925633	Efs	embryonal Fyn-associated substrate, transcript variant X2	XM_027390595.2	XM_027390595.2	ATG	559	True	True	969	2649	NW_023276807.1	-	969	2649
XM_027390980.2_151424673_1053aa	Annotated	0.925633	Uba6	ubiquitin like modifier activating enzyme 6, transcript variant X3	XM_027390980.2	XM_027390980.2	ATG	1053	True	True	68	3230	NW_023276807.1	-	68	3230
XM_035452892.1_207378007_619aa	Annotated	0.925633	Tox4	TOX high mobility group box family member 4, transcript variant X1	XM_035452892.1	XM_035452893.1	ATG	619	True	True	137	1997	NW_023276807.1	+	137	1997
XM_027405128.2_227321546_962aa	Annotated	0.925633	Sfmbt2	Scm like with four mbt domains 2, transcript variant X1	XM_027405128.2	XM_027405132.2	ATG	962	True	True	183	3072	NC_048596.1	+	183	3072
XM_027416497.2_138105979_613aa	Extension	0.925633	Klhl28	kelch like family member 28, transcript variant X1	XM_027416497.2	XM_027416497.2	GTG	613	False	True	88	1930	NC_048598.1	+	88	1930
XM_035452892.1_207378007_621aa	Annotated	0.925633	Tox4	TOX high mobility group box family member 4, transcript variant X1	XM_035452892.1	XM_035452892.1	ATG	621	True	True	137	2003	NW_023276807.1	+	137	2003
XM_027412659.2_47010791_32aa	Upstream	0.925633	Zbtb20	zinc finger and BTB domain containing 20, transcript variant X12	XM_027412659.2	XM_035444553.1	ATG	32	False	False	75	174	NC_048597.1	-	75	174
XM_027387188.2_102849926_10aa	Upstream	0.925633	Nsd2	nuclear receptor binding SET domain protein 2, transcript variant X2	XM_027387188.2	XM_027387188.2	ATG	10	False	False	113	146	NW_023276807.1	+	113	146
XR_003481565.2_434388194_8aa	New	0.925633	LOC103163538	uncharacterized LOC103163538, transcript variant X1	XR_003481565.2	XR_003481565.2	ATG	8	False	False	126	153	NC_048595.1	-	126	153
XM_027405076.2_233174863_13aa	Upstream	0.925537	Wdr37	WD repeat domain 37, transcript variant X1	XM_027405076.2	XM_027405076.2	CTG	13	False	False	146	188	NC_048596.1	-	146	188
XM_027412161.2_162552579_8aa	Upstream	0.925537	Alg9	ALG9 alpha-1,2-mannosyltransferase, transcript variant X5	XM_027412161.2	XM_027412161.2	ATG	8	False	False	39	66	NC_048597.1	+	39	66
XM_027389845.2_221324094_14aa	Upstream	0.925537	Vps50	VPS50 subunit of EARP/GARPII complex	XM_027389845.2	XM_027389845.2	ATG	14	False	False	35	80	NW_023276806.1	-	35	80
XM_027392923.2_73245287_64aa	Upstream	0.925537	Pdgfc	platelet derived growth factor C	XM_027392923.2	XM_027392923.2	GTG	64	False	False	220	415	NW_023276806.1	-	220	415
XM_027396108.2_380066180_301aa	Annotated	0.925293	LOC100773531	NADH-cytochrome b5 reductase 3, transcript variant X2	XM_027396108.2	XM_027396108.2	ATG	301	True	True	135	1041	NC_048595.1	-	135	1041
XM_027403927.2_375513211_297aa	Annotated	0.925293	Mpst	mercaptopyruvate sulfurtransferase, transcript variant X1	XM_027403927.2	XM_027403928.2	ATG	297	True	True	484	1378	NC_048595.1	+	484	1378
XM_027411827.2_149494903_78aa	Annotated	0.925293	Nrgn	neurogranin	XM_027411827.2	XM_027411827.2	ATG	78	True	True	176	413	NC_048597.1	-	176	413
XM_027421714.2_46025391_672aa	Annotated	0.925293	Gpcpd1	glycerophosphocholine phosphodiesterase 1, transcript variant X2	XM_027421714.2	XM_027421715.2	ATG	672	True	True	180	2199	NC_048599.1	+	180	2199
XM_027422868.2_136707593_506aa	Annotated	0.925293	Dpp7	dipeptidyl peptidase 7	XM_027422868.2	XM_027422868.2	ATG	506	True	True	62	1583	NC_048599.1	-	62	1583
XM_027426097.2_9351291_99aa	Annotated	0.925293	Dpy30	dpy-30 histone methyltransferase complex regulatory subunit	XM_027426097.2	XM_027426097.2	ATG	99	True	True	179	479	NC_048600.1	+	179	479
XM_027427915.1_117001478_651aa	Annotated	0.925293	Nsf	N-ethylmaleimide sensitive factor, vesicle fusing ATPase, transcript variant X2	XM_027427915.1	XM_027427916.1	ATG	651	True	True	77	2033	NC_048600.1	-	77	2033
XM_027430146.2_4552912_385aa	Annotated	0.925293	Bcat1	branched chain amino acid transaminase 1, transcript variant X2	XM_027430146.2	XM_027430146.2	ATG	385	True	True	259	1417	NC_048601.1	+	259	1417
XM_027391355.2_198467368_315aa_0	Annotated	0.925293	Calu	calumenin, transcript variant X1	XM_027391355.2	XM_027391355.2	ATG	315	True	True	144	1092	NW_023276806.1	-	144	1092
XM_027391355.2_198467368_315aa_1	Annotated	0.925293	Calu	calumenin, transcript variant X1	XM_027391355.2	XM_027391356.2	ATG	315	True	True	144	1092	NW_023276806.1	-	144	1092
XM_027408725.2_55134526_330aa	Annotated	0.924902	Aip	aryl hydrocarbon receptor interacting protein	XM_027408725.2	XM_027408725.2	ATG	330	True	True	156	1149	NC_048596.1	+	156	1149
XM_027413169.1_71619524_741aa	Annotated	0.924902	Med15	mediator complex subunit 15, transcript variant X1	XM_027413169.1	XM_027413171.2	ATG	741	True	True	96	2322	NC_048597.1	+	96	2322
XM_027413169.1_71619524_698aa	Annotated	0.924902	Med15	mediator complex subunit 15, transcript variant X1	XM_027413169.1	XM_027413174.1	ATG	698	True	True	96	2193	NC_048597.1	+	96	2193
XM_027413169.1_71619524_781aa	Annotated	0.924902	Med15	mediator complex subunit 15, transcript variant X1	XM_027413169.1	XM_027413169.1	ATG	781	True	True	96	2442	NC_048597.1	+	96	2442
XM_027408142.2_123753847_1827aa	Annotated	0.924805	Chd2	chromodomain helicase DNA binding protein 2, transcript variant X2	XM_027408142.2	XM_027408143.2	ATG	1827	True	True	3369	8853	NC_048596.1	+	3369	8853
XM_027390749.2_132427198_271aa	Annotated	0.924805	Lias	lipoic acid synthetase, transcript variant X1	XM_027390749.2	XM_027390752.2	ATG	271	True	True	111	927	NW_023276807.1	+	111	927
XM_027390749.2_132427198_331aa	Annotated	0.924805	Lias	lipoic acid synthetase, transcript variant X1	XM_027390749.2	XM_035452097.1	ATG	331	True	True	111	1107	NW_023276807.1	+	111	1107
XM_027390749.2_132427198_374aa	Annotated	0.924805	Lias	lipoic acid synthetase, transcript variant X1	XM_027390749.2	XM_027390749.2	ATG	374	True	True	110	1235	NW_023276807.1	+	110	1235
XM_027396426.2_394451372_20aa	Start overlap	0.924805	Tmem106c	transmembrane protein 106C, transcript variant X1	XM_027396426.2	XM_027396429.2	ATG	20	False	False	146	209	NC_048595.1	+	146	209
XM_027410403.2_260644516_385aa	Annotated	0.924723	Pak1ip1	PAK1 interacting protein 1	XM_027410403.2	XM_027410403.2	ATG	385	True	True	111	1269	NC_048596.1	+	111	1269
NM_001281883.1_1_76916085_205aa	Annotated	0.924723			NM_001281883.1_1	NM_001281883.1_1	ATG	205	True	True	26	644	NC_048600.1	+	26	644
XM_027426030.2_4183409_583aa	Annotated	0.924723	Atl2	atlastin GTPase 2, transcript variant X3	XM_027426030.2	XM_027426030.2	ATG	583	True	True	38	1790	NC_048600.1	+	38	1790
XM_027415730.2_99473_18aa	Upstream	0.924561	Zbtb21	zinc finger and BTB domain containing 21, transcript variant X8	XM_027415730.2	XM_035444266.1	ATG	18	False	False	55	112	NC_048597.1	+	55	112
XM_027412790.2_55622279_480aa	Annotated	0.924316	Umps	uridine monophosphate synthetase, transcript variant X1	XM_027412790.2	XM_027412790.2	ATG	480	True	True	45	1488	NC_048597.1	+	45	1488
XM_027419747.2_165566712_444aa	Extension	0.924316	Ankmy2	ankyrin repeat and MYND domain containing 2	XM_027419747.2	XM_027419747.2	CTG	444	False	True	185	1520	NC_048598.1	-	185	1520
XM_027419835.2_5264402_243aa	Annotated	0.924316	Vapb	VAMP associated protein B and C	XM_027419835.2	XM_027419835.2	ATG	243	True	True	95	827	NC_048599.1	-	95	827
XM_027423000.2_138648253_412aa	Annotated	0.924316	Rexo4	REX4 homolog, 3'-5' exonuclease, transcript variant X1	XM_027423000.2	XR_003486713.2	ATG	412	True	True	329	1568	NC_048599.1	-	329	1568
NM_001246677.1_1_248669200_306aa	Annotated	0.924316			NM_001246677.1_1	NM_001246677.1_1	ATG	306	True	True	39	960	NW_023276806.1	-	39	960
XM_027393804.2_55126243_11aa	Upstream	0.924316	Mab21l3	mab-21 like 3, transcript variant X1	XM_027393804.2	XM_027393806.2	ATG	11	False	False	65	101	NW_023276806.1	+	65	101
XM_027402924.2_243061360_132aa	Annotated	0.923828	Rps12	ribosomal protein S12, transcript variant X2	XM_027402924.2	XM_027402924.2	ATG	132	True	True	145	544	NC_048595.1	-	145	544
XM_027418393.2_123374199_914aa	Annotated	0.923828	Actn1	actinin alpha 1, transcript variant X2	XM_027418393.2	XM_027418397.2	ATG	914	True	True	295	3040	NC_048598.1	+	295	3040
XM_027418393.2_123374199_865aa	Annotated	0.923828	Actn1	actinin alpha 1, transcript variant X2	XM_027418393.2	XM_027418396.2	ATG	865	True	True	294	2892	NC_048598.1	+	294	2892
XM_027418393.2_123374199_887aa	Annotated	0.923828	Actn1	actinin alpha 1, transcript variant X2	XM_027418393.2	XM_027418394.2	ATG	887	True	True	294	2958	NC_048598.1	+	294	2958
NM_001244293.1_1_28661996_1317aa	Annotated	0.923828			NM_001244293.1_1	NM_001244293.1_1	ATG	1317	True	True	23	3977	NC_048601.1	-	23	3977
XM_027418393.2_123374199_892aa	Annotated	0.923828	Actn1	actinin alpha 1, transcript variant X2	XM_027418393.2	XM_027418393.2	ATG	892	True	True	293	2972	NC_048598.1	+	293	2972
XM_027396940.2_412786386_419aa	Annotated	0.92334	Bzw1	basic leucine zipper and W2 domains 1, transcript variant X2	XM_027396940.2	XM_027396940.2	ATG	419	True	True	161	1421	NC_048595.1	+	161	1421
XM_027420683.2_154011340_158aa	Annotated	0.92334	Rps11	ribosomal protein S11	XM_027420683.2	XM_027420683.2	ATG	158	True	True	142	619	NC_048599.1	-	142	619
XM_027426575.2_91730823_68aa	Isoform	0.92334	Unc119	unc-119 lipid binding chaperone, transcript variant X1	XM_027426575.2	XM_027426579.2	ATG	68	True	False	135	342	NC_048600.1	+	135	342
XM_027433169.2_118274836_270aa	Annotated	0.92334	CXHXorf38	chromosome X CXorf38 homolog, transcript variant X1	XM_027433169.2	XM_027433170.2	ATG	270	True	True	1746	2559	NC_048604.1	-	1746	2559
XM_027433169.2_118274836_320aa	Annotated	0.92334	CXHXorf38	chromosome X CXorf38 homolog, transcript variant X1	XM_027433169.2	XM_027433169.2	ATG	320	True	True	1746	2709	NC_048604.1	-	1746	2709
XM_027398230.2_7783187_288aa	Annotated	0.922852	Tardbp	TAR DNA binding protein, transcript variant X9	XM_027398230.2	XM_027398236.2	ATG	288	True	True	161	1028	NC_048595.1	+	161	1028
XM_027398230.2_7783187_298aa	Annotated	0.922852	Tardbp	TAR DNA binding protein, transcript variant X9	XM_027398230.2	XM_027398233.2	ATG	298	True	True	161	1058	NC_048595.1	+	161	1058
XM_027405540.2_164277548_984aa_0	Isoform	0.922852	Nod2	nucleotide binding oligomerization domain containing 2, transcript variant X1	XM_027405540.2	XM_027405546.2	ATG	984	True	True	138	3093	NC_048596.1	+	138	3093
XM_027405540.2_164277548_984aa_1	Isoform	0.922852	Nod2	nucleotide binding oligomerization domain containing 2, transcript variant X1	XM_027405540.2	XM_027405547.2	ATG	984	True	True	138	3093	NC_048596.1	+	138	3093
XM_027409131.2_67890725_708aa	Annotated	0.922852	Zranb1	zinc finger RANBP2-type containing 1, transcript variant X3	XM_027409131.2	XM_027409131.2	ATG	708	True	True	325	2452	NC_048596.1	-	325	2452
XM_027392163.2_129341610_394aa	Annotated	0.922852	Pa2g4	proliferation-associated 2G4	XM_027392163.2	XM_027392163.2	ATG	394	True	True	152	1337	NW_023276806.1	+	152	1337
XM_027405540.2_164277548_1012aa	Annotated	0.922852	Nod2	nucleotide binding oligomerization domain containing 2, transcript variant X1	XM_027405540.2	XM_027405544.2	ATG	1012	True	True	1777	4816	NC_048596.1	+	1777	4816
NM_001244519.1_1_178318084_151aa	Annotated	0.922702			NM_001244519.1_1	NM_001244519.1_1	ATG	151	True	True	30	486	NC_048595.1	-	30	486
XM_027396340.2_389931609_204aa	Annotated	0.922702	LOC100760251	YY1-associated factor 2, transcript variant X3	XM_027396340.2	XM_027396346.2	ATG	204	True	True	135	750	NC_048595.1	-	135	750
XM_027396340.2_389931609_180aa	Annotated	0.922702	LOC100760251	YY1-associated factor 2, transcript variant X3	XM_027396340.2	XM_027396340.2	ATG	180	True	True	134	677	NC_048595.1	-	134	677
XM_027396584.2_396935352_344aa	Annotated	0.922702	Letmd1	LETM1 domain containing 1, transcript variant X1	XM_027396584.2	XM_027396585.2	ATG	344	True	True	95	1130	NC_048595.1	+	95	1130
XM_027396667.2_398578480_493aa	Annotated	0.922702	Csad	cysteine sulfinic acid decarboxylase, transcript variant X5	XM_027396667.2	XM_027396671.2	ATG	493	True	True	202	1684	NC_048595.1	-	202	1684
XM_027397420.2_437171622_488aa	Annotated	0.922702	LOC100751025	sp110 nuclear body protein, transcript variant X4	XM_027397420.2	XM_035441084.1	ATG	488	True	True	110	1577	NC_048595.1	-	110	1577
XM_027397739.2_453052142_822aa	Annotated	0.922702	Fer	FER tyrosine kinase, transcript variant X11	XM_027397739.2	XM_027397739.2	ATG	822	True	True	190	2659	NC_048595.1	+	190	2659
XM_027397739.2_453052142_792aa	Annotated	0.922702	Fer	FER tyrosine kinase, transcript variant X11	XM_027397739.2	XM_035441167.1	ATG	792	True	True	190	2569	NC_048595.1	+	190	2569
XM_027398178.2_8481804_121aa	Annotated	0.922702	Nppb	natriuretic peptide B	XM_027398178.2	XM_027398178.2	ATG	121	True	True	95	461	NC_048595.1	-	95	461
XM_027398196.2_8301575_341aa	Annotated	0.922702	LOC100762938	F-box only protein 6, transcript variant X2	XM_027398196.2	XM_027398196.2	ATG	341	True	True	150	1176	NC_048595.1	+	150	1176
XM_027398546.2_677664_54aa	Isoform	0.922702	LOC100773089	cyclin-dependent kinase 11B, transcript variant X2	XM_027398546.2	XM_027398551.2	ATG	54	False	False	142	307	NC_048595.1	-	142	307
XM_027398598.2_362865_232aa	Annotated	0.922702	Ube2j2	ubiquitin conjugating enzyme E2 J2, transcript variant X2	XM_027398598.2	XM_027398600.2	ATG	232	True	True	284	983	NC_048595.1	-	284	983
XM_027398598.2_362865_259aa	Annotated	0.922702	Ube2j2	ubiquitin conjugating enzyme E2 J2, transcript variant X2	XM_027398598.2	XM_027398598.2	ATG	259	True	True	277	1057	NC_048595.1	-	277	1057
XM_027398815.2_144900211_248aa	Annotated	0.922702	Rpl7	ribosomal protein L7	XM_027398815.2	XM_027398815.2	ATG	248	True	True	135	882	NC_048595.1	+	135	882
XM_027399091.2_32930315_199aa	Annotated	0.922702	LOC100754108	uncharacterized protein C1orf50 homolog, transcript variant X4	XM_027399091.2	XM_027399091.2	ATG	199	True	True	81	681	NC_048595.1	+	81	681
XM_027400130.2_368008447_102aa	Annotated	0.922702	Mrpl36	mitochondrial ribosomal protein L36, transcript variant X2	XM_027400130.2	XM_027400130.2	ATG	102	True	True	170	479	NC_048595.1	+	170	479
XM_027400379.2_61242904_432aa	Annotated	0.922702	Plin2	perilipin 2, transcript variant X1	XM_027400379.2	XM_027400379.2	ATG	432	True	True	177	1476	NC_048595.1	+	177	1476
XM_027400404.2_57069940_166aa	Isoform	0.922702	Elavl2	ELAV like RNA binding protein 2, transcript variant X1	XM_027400404.2	XM_027400412.2	ATG	166	True	True	119	620	NC_048595.1	+	119	620
XM_027400404.2_57069940_167aa	Isoform	0.922702	Elavl2	ELAV like RNA binding protein 2, transcript variant X1	XM_027400404.2	XM_027400411.2	ATG	167	True	True	119	623	NC_048595.1	+	119	623
XM_027401194.2_294446951_315aa	Annotated	0.922702	Tbp	TATA-box binding protein, transcript variant X4	XM_027401194.2	XM_027401196.2	ATG	315	True	True	304	1252	NC_048595.1	+	304	1252
XM_027401797.2_302150087_226aa	Annotated	0.922702	Polr3g	RNA polymerase III subunit G, transcript variant X1	XM_027401797.2	XM_027401798.2	ATG	226	True	True	171	852	NC_048595.1	-	171	852
XM_027402006.2_275931523_287aa	Annotated	0.922702	Stx11	syntaxin 11	XM_027402006.2	XM_027402006.2	ATG	287	True	True	345	1209	NC_048595.1	+	345	1209
XM_027402023.2_277392248_1676aa	Annotated	0.922702	Shprh	SNF2 histone linker PHD RING helicase, transcript variant X1	XM_027402023.2	XM_027402023.2	ATG	1676	True	True	180	5211	NC_048595.1	-	180	5211
XM_027403882.1_373209511_274aa	Annotated	0.922702	Pycr3	pyrroline-5-carboxylate reductase 3	XM_027403882.1	XM_027403882.1	ATG	274	True	True	52	877	NC_048595.1	-	52	877
XM_027403986.2_376262020_127aa	Annotated	0.922702	Polr2f	RNA polymerase II, I and III subunit F, transcript variant X1	XM_027403986.2	XM_027403986.2	ATG	127	True	True	136	520	NC_048595.1	+	136	520
XM_027403986.2_376262020_7aa	Isoform	0.922702	Polr2f	RNA polymerase II, I and III subunit F, transcript variant X1	XM_027403986.2	XM_035440760.1	ATG	7	True	False	79	103	NC_048595.1	+	79	103
XM_027404864.2_200538414_251aa	Annotated	0.922702	Ccsap	centriole, cilia and spindle associated protein	XM_027404864.2	XM_027404864.2	ATG	251	True	True	103	859	NC_048596.1	-	103	859
XM_027406618.2_48060348_580aa	Annotated	0.922702	LOC100768487	protein FAM111A, transcript variant X1	XM_027406618.2	XM_035441961.1	ATG	580	True	True	1947	3690	NC_048596.1	+	1947	3690
XM_027407037.2_8548854_666aa	Annotated	0.922702	Xpnpep1	X-prolyl aminopeptidase 1, transcript variant X2	XM_027407037.2	XM_027407038.2	ATG	666	True	True	110	2111	NC_048596.1	+	110	2111
XM_027407802.2_98751812_235aa	Annotated	0.922702	Fam168a	family with sequence similarity 168 member A, transcript variant X2	XM_027407802.2	XM_027407804.2	ATG	235	True	True	302	1010	NC_048596.1	-	302	1010
XM_027408244.2_117315909_566aa	Annotated	0.922702	Prc1	protein regulator of cytokinesis 1, transcript variant X1	XM_027408244.2	XM_027408248.2	ATG	566	True	True	148	1849	NC_048596.1	-	148	1849
XM_027408271.2_116668770_372aa	Annotated	0.922702	Wdr73	WD repeat domain 73, transcript variant X1	XM_027408271.2	XM_027408271.2	ATG	372	True	True	41	1160	NC_048596.1	+	41	1160
XM_027408271.2_116668770_347aa	Annotated	0.922702	Wdr73	WD repeat domain 73, transcript variant X1	XM_027408271.2	XM_035442425.1	ATG	347	True	True	41	1085	NC_048596.1	+	41	1085
XM_027408342.2_51217185_91aa	Annotated	0.922702	LOC100751590	ubiquinol-cytochrome-c reductase complex assembly factor 3	XM_027408342.2	XM_027408342.2	ATG	91	True	True	66	342	NC_048596.1	+	66	342
XM_027408371.2_51357533_355aa	Annotated	0.922702	Stx5	syntaxin 5, transcript variant X3	XM_027408371.2	XM_035441996.1	ATG	355	True	True	531	1599	NC_048596.1	-	531	1599
XM_027408650.2_54329345_192aa	Annotated	0.922702	Mrpl11	mitochondrial ribosomal protein L11	XM_027408650.2	XM_027408650.2	ATG	192	True	True	90	669	NC_048596.1	-	90	669
XM_027409293.2_251668987_924aa	Annotated	0.922702	Exoc2	exocyst complex component 2, transcript variant X1	XM_027409293.2	XM_027409294.2	ATG	924	True	True	36	2811	NC_048596.1	-	36	2811
XM_027409689.2_278934034_1494aa	Annotated	0.922702	Tut7	terminal uridylyl transferase 7, transcript variant X1	XM_027409689.2	XM_027409691.2	ATG	1494	True	True	185	4670	NC_048596.1	-	185	4670
XM_027409885.1_273101115_279aa	Annotated	0.922702	Sfxn1	sideroflexin 1, transcript variant X1	XM_027409885.1	XM_027409886.2	ATG	279	True	True	122	962	NC_048596.1	+	122	962
XM_027410059.2_90970156_199aa	Annotated	0.922702	Tmem9b	TMEM9 domain family member B, transcript variant X1	XM_027410059.2	XM_027410059.2	ATG	199	True	True	90	690	NC_048596.1	+	90	690
XM_027410076.2_90058167_184aa	Annotated	0.922702	Adm	adrenomedullin	XM_027410076.2	XM_027410076.2	ATG	184	True	True	56	611	NC_048596.1	-	56	611
XM_027410169.2_81867496_11aa	Isoform	0.922702	Vps35l	VPS35 endosomal protein sorting factor like, transcript variant X1	XM_027410169.2	XM_027410171.2	ATG	11	False	False	28	64	NC_048596.1	-	28	64
XM_027410661.2_199130885_237aa	Annotated	0.922702	Rnf166	ring finger protein 166, transcript variant X2	XM_027410661.2	XM_027410661.2	ATG	237	True	True	56	770	NC_048596.1	-	56	770
XM_027410667.2_199081296_192aa	Annotated	0.922702	LOC100766833	cytochrome b-245 light chain	XM_027410667.2	XM_027410667.2	ATG	192	True	True	99	678	NC_048596.1	-	99	678
XM_027410715.2_197717723_378aa	Annotated	0.922702	Foxf1	forkhead box F1	XM_027410715.2	XM_027410715.2	ATG	378	True	True	116	1253	NC_048596.1	+	116	1253
XM_027410729.2_197214528_185aa	Annotated	0.922702	Gins2	GINS complex subunit 2, transcript variant X2	XM_027410729.2	XM_027410729.2	ATG	185	True	True	294	852	NC_048596.1	-	294	852
XM_027411325.1_177063639_308aa	Annotated	0.922702	Spg21	SPG21 abhydrolase domain containing, maspardin	XM_027411325.1	XM_027411325.1	ATG	308	True	True	243	1170	NC_048597.1	+	243	1170
XM_027411609.2_135008962_83aa	Annotated	0.922702	Elof1	elongation factor 1 homolog, transcript variant X1	XM_027411609.2	XM_027411610.2	ATG	83	True	True	284	536	NC_048597.1	-	284	536
XM_027411716.2_139508522_204aa	Annotated	0.922702	Thyn1	thymocyte nuclear protein 1, transcript variant X1	XM_027411716.2	XM_035443556.1	ATG	204	True	True	197	812	NC_048597.1	+	197	812
XM_027411716.2_139508522_226aa	Annotated	0.922702	Thyn1	thymocyte nuclear protein 1, transcript variant X1	XM_027411716.2	XM_027411716.2	ATG	226	True	True	165	846	NC_048597.1	+	165	846
XM_027411991.2_156450261_373aa	Extension	0.922702	Ift46	intraflagellar transport 46, transcript variant X1	XM_027411991.2	XM_027411991.2	GTG	373	False	True	138	1260	NC_048597.1	+	138	1260
XM_027412047.2_157706659_270aa	Extension	0.922702	LOC100774126	platelet-activating factor acetylhydrolase IB subunit beta, transcript variant X6	XM_027412047.2	XM_027412050.2	CTG	270	False	True	41	854	NC_048597.1	-	41	854
XM_027412122.2_162285530_144aa	Annotated	0.922702	Pts	6-pyruvoyltetrahydropterin synthase, transcript variant X1	XM_027412122.2	XM_027412122.2	ATG	144	True	True	78	513	NC_048597.1	-	78	513
XM_027412428.2_28617342_167aa	Annotated	0.922702	Cggbp1	CGG triplet repeat binding protein 1, transcript variant X2	XM_027412428.2	XM_027412428.2	ATG	167	True	True	424	928	NC_048597.1	-	424	928
XM_027412549.2_42086195_1162aa	Annotated	0.922702	Dzip3	DAZ interacting zinc finger protein 3, transcript variant X5	XM_027412549.2	XM_027412551.2	ATG	1162	True	True	364	3853	NC_048597.1	+	364	3853
XM_027412549.2_42086195_998aa	Annotated	0.922702	Dzip3	DAZ interacting zinc finger protein 3, transcript variant X5	XM_027412549.2	XM_027412552.2	ATG	998	True	True	362	3359	NC_048597.1	+	362	3359
XM_027413503.2_76970582_245aa	Annotated	0.922702	Mrm2	mitochondrial rRNA methyltransferase 2	XM_027413503.2	XM_027413503.2	ATG	245	True	True	154	892	NC_048597.1	-	154	892
XM_027413552.2_79731985_710aa	Annotated	0.922702	Rbak	RB associated KRAB zinc finger, transcript variant X1	XM_027413552.2	XM_027413554.1	ATG	710	True	True	1102	3235	NC_048597.1	-	1102	3235
XM_027414255.2_207428581_179aa	Annotated	0.922702	LOC100766798	fas apoptotic inhibitory molecule 1, transcript variant X5	XM_027414255.2	XM_027414255.2	ATG	179	True	True	271	811	NC_048597.1	+	271	811
XM_027414271.2_207975033_673aa	Annotated	0.922702	Armc8	armadillo repeat containing 8, transcript variant X1	XM_027414271.2	XM_027414271.2	ATG	673	True	True	249	2271	NC_048597.1	-	249	2271
XM_027415079.2_165495882_375aa	Annotated	0.922702	Slc35f2	solute carrier family 35 member F2, transcript variant X1	XM_027415079.2	XM_027415080.2	ATG	375	True	True	326	1454	NC_048597.1	+	326	1454
XM_027415515.2_230278813_903aa	Annotated	0.922702	Lars2	leucyl-tRNA synthetase 2, mitochondrial, transcript variant X1	XM_027415515.2	XM_035444088.1	ATG	903	True	True	457	3169	NC_048597.1	+	457	3169
XM_027415586.2_6209819_158aa	Annotated	0.922702	Tmem50b	transmembrane protein 50B, transcript variant X2	XM_027415586.2	XM_035444318.1	ATG	158	True	True	248	725	NC_048597.1	+	248	725
XM_027415627.2_4176882_438aa	Annotated	0.922702	Setd4	SET domain containing 4, transcript variant X4	XM_027415627.2	XM_035444296.1	ATG	438	True	True	1396	2713	NC_048597.1	+	1396	2713
XM_027416041.2_94861694_327aa	Annotated	0.922702	Coq5	coenzyme Q5, methyltransferase	XM_027416041.2	XM_027416041.2	ATG	327	True	True	31	1015	NC_048597.1	+	31	1015
XM_027416802.2_96560005_163aa	Annotated	0.922702	Alkbh7	alkB homolog 7, transcript variant X2	XM_027416802.2	XM_027416803.2	ATG	163	True	True	1115	1607	NC_048598.1	-	1115	1607
XM_027416802.2_96560005_221aa	Annotated	0.922702	Alkbh7	alkB homolog 7, transcript variant X2	XM_027416802.2	XM_027416802.2	ATG	221	True	True	43	709	NC_048598.1	-	43	709
XM_027417972.2_88389363_874aa	Annotated	0.922702	Epas1	endothelial PAS domain protein 1, transcript variant X2	XM_027417972.2	XM_027417972.2	ATG	874	True	True	643	3268	NC_048598.1	+	643	3268
XM_027418490.2_119416188_602aa	Annotated	0.922702	Fam161b	FAM161 centrosomal protein B, transcript variant X1	XM_027418490.2	XM_027418490.2	ATG	602	True	True	91	1900	NC_048598.1	+	91	1900
XM_027418490.2_119416188_515aa	Annotated	0.922702	Fam161b	FAM161 centrosomal protein B, transcript variant X1	XM_027418490.2	XM_027418491.2	ATG	515	True	True	91	1639	NC_048598.1	+	91	1639
XM_027419001.2_21558491_318aa	Annotated	0.922702	Dedd	death effector domain containing, transcript variant X2	XM_027419001.2	XM_027419002.2	ATG	318	True	True	227	1184	NC_048598.1	-	227	1184
XM_027419194.2_102386996_334aa	Annotated	0.922702	Sirt6	sirtuin 6, transcript variant X1	XM_027419194.2	XM_027419195.2	ATG	334	True	True	86	1091	NC_048598.1	-	86	1091
XM_027419310.2_101584095_485aa	Annotated	0.922702	Sf3a2	splicing factor 3a subunit 2, transcript variant X2	XM_027419310.2	XM_027419310.2	ATG	485	True	True	184	1642	NC_048598.1	+	184	1642
XM_027419880.2_1803732_482aa	Annotated	0.922702	Osbpl2	oxysterol binding protein like 2, transcript variant X7	XM_027419880.2	XM_027419885.2	ATG	482	True	True	294	1743	NC_048599.1	-	294	1743
XM_027420069.2_94489981_220aa	Annotated	0.922702	Dusp19	dual specificity phosphatase 19	XM_027420069.2	XM_027420069.2	ATG	220	True	True	128	791	NC_048599.1	-	128	791
XM_027420086.2_96290390_207aa	Annotated	0.922702	Ube2e3	ubiquitin conjugating enzyme E2 E3, transcript variant X2	XM_027420086.2	XM_027420086.2	ATG	207	True	True	165	789	NC_048599.1	-	165	789
XM_027420270.2_108800895_1314aa_0	Annotated	0.922702	Ttc21b	tetratricopeptide repeat domain 21B, transcript variant X1	XM_027420270.2	XM_035446362.1	ATG	1314	True	True	118	4063	NC_048599.1	+	118	4063
XM_027420811.2_153336331_39aa	Isoform	0.922702	Josd2	Josephin domain containing 2, transcript variant X1	XM_027420811.2	XM_027420814.2	ATG	39	True	False	113	233	NC_048599.1	+	113	233
XM_027421381.2_24122954_651aa	Annotated	0.922702	Ggt7	gamma-glutamyltransferase 7, transcript variant X1	XM_027421381.2	XM_027421382.2	ATG	651	True	True	29	1985	NC_048599.1	+	29	1985
XM_027421381.2_24122954_662aa	Annotated	0.922702	Ggt7	gamma-glutamyltransferase 7, transcript variant X1	XM_027421381.2	XM_027421381.2	ATG	662	True	True	29	2018	NC_048599.1	+	29	2018
XM_027421552.2_28657730_248aa	Annotated	0.922702	Nanp	N-acetylneuraminic acid phosphatase	XM_027421552.2	XM_027421552.2	ATG	248	True	True	62	809	NC_048599.1	+	62	809
XM_027422175.2_59280116_388aa	Annotated	0.922702	Zfyve19	zinc finger FYVE-type containing 19, transcript variant X1	XM_027422175.2	XM_027422176.2	ATG	388	True	True	226	1393	NC_048599.1	-	226	1393
XM_027422851.2_136624438_840aa	Annotated	0.922702	Anapc2	anaphase promoting complex subunit 2, transcript variant X2	XM_027422851.2	XM_027422851.2	ATG	840	True	True	26	2549	NC_048599.1	+	26	2549
XM_027423084.2_140752373_992aa	Annotated	0.922702	Ttf1	transcription termination factor 1, transcript variant X3	XM_027423084.2	XM_027423086.2	ATG	992	True	True	137	3116	NC_048599.1	+	137	3116
XM_027423084.2_140752373_984aa	Annotated	0.922702	Ttf1	transcription termination factor 1, transcript variant X3	XM_027423084.2	XM_027423085.2	ATG	984	True	True	101	3056	NC_048599.1	+	101	3056
XM_027423152.2_141841610_363aa	Annotated	0.922702	LOC100770213	putative methyltransferase C9orf114 homolog, transcript variant X4	XM_027423152.2	XM_027423153.1	ATG	363	True	True	80	1172	NC_048599.1	-	80	1172
XM_027423152.2_141841610_371aa	Annotated	0.922702	LOC100770213	putative methyltransferase C9orf114 homolog, transcript variant X4	XM_027423152.2	XM_027423152.2	ATG	371	True	True	78	1194	NC_048599.1	-	78	1194
XM_027423336.2_11151592_451aa	Annotated	0.922702	LOC100761655	adenylyltransferase and sulfurtransferase MOCS3	XM_027423336.2	XM_027423336.2	ATG	451	True	True	33	1389	NC_048599.1	-	33	1389
XM_027423425.2_14402580_573aa	Annotated	0.922702	Ncoa5	nuclear receptor coactivator 5, transcript variant X2	XM_027423425.2	XM_027423425.2	ATG	573	True	True	163	1885	NC_048599.1	+	163	1885
XM_027423425.2_14402580_400aa	Annotated	0.922702	Ncoa5	nuclear receptor coactivator 5, transcript variant X2	XM_027423425.2	XM_027423426.2	ATG	400	True	True	163	1366	NC_048599.1	+	163	1366
XM_027423445.2_14621732_320aa	Annotated	0.922702	LOC100761464	acyl-coenzyme A thioesterase 8, transcript variant X3	XM_027423445.2	XM_027423445.2	ATG	320	True	True	63	1026	NC_048599.1	+	63	1026
XM_027423508.2_16499921_425aa	Annotated	0.922702	Ift52	intraflagellar transport 52, transcript variant X1	XM_027423508.2	XM_027423508.2	ATG	425	True	True	161	1439	NC_048599.1	-	161	1439
XM_027423599.2_147930355_172aa	Annotated	0.922702	Ndufa8	NADH:ubiquinone oxidoreductase subunit A8	XM_027423599.2	XM_027423599.2	ATG	172	True	True	103	622	NC_048599.1	-	103	622
XM_027423845.2_143917319_1494aa	Annotated	0.922702	Prrc2b	proline rich coiled-coil 2B, transcript variant X2	XM_027423845.2	XM_027423850.2	ATG	1494	True	True	216	4701	NC_048599.1	+	216	4701
XM_035446081.1_50800975_56aa	Annotated	0.922702	Mtln	mitoregulin	XM_035446081.1	XM_035446081.1	ATG	56	True	True	53	224	NC_048599.1	+	53	224
NM_001244037.1_1_83507519_247aa	Annotated	0.922702			NM_001244037.1_1	NM_001244037.1_1	ATG	247	True	True	15	759	NC_048600.1	-	15	759
XM_027424226.2_109445262_217aa	Annotated	0.922702	Hoxb7	homeobox B7	XM_027424226.2	XM_027424226.2	ATG	217	True	True	361	1015	NC_048600.1	+	361	1015
XM_027424974.2_44324915_94aa	Isoform	0.922702	Msrb1	methionine sulfoxide reductase B1	XM_027424974.2	XM_027424974.2	ATG	94	True	False	74	359	NC_048600.1	+	74	359
XM_027425011.1_44489545_218aa	Annotated	0.922702	Mrps34	mitochondrial ribosomal protein S34	XM_027425011.1	XM_027425011.1	ATG	218	True	True	50	707	NC_048600.1	+	50	707
XM_027425416.2_132949588_162aa	Annotated	0.922702	Oxld1	oxidoreductase like domain containing 1, transcript variant X2	XM_027425416.2	XM_027425416.2	ATG	162	True	True	55	544	NC_048600.1	-	55	544
XM_027425416.2_132949588_248aa	Annotated	0.922702	Oxld1	oxidoreductase like domain containing 1, transcript variant X2	XM_027425416.2	XM_035447996.1	ATG	248	True	True	43	790	NC_048600.1	-	43	790
XM_027425457.2_132450370_535aa	Annotated	0.922702	Baiap2	BAR/IMD domain containing adaptor protein 2, transcript variant X6	XM_027425457.2	XM_027425457.2	ATG	535	True	True	117	1725	NC_048600.1	+	117	1725
XM_027426343.2_100342451_121aa	Annotated	0.922702	Ska2	spindle and kinetochore associated complex subunit 2, transcript variant X1	XM_027426343.2	XM_027426344.2	ATG	121	True	True	97	463	NC_048600.1	+	97	463
XM_027426380.2_98596654_928aa_1	Annotated	0.922702	Bcas3	BCAS3 microtubule associated cell migration factor, transcript variant X1	XM_027426380.2	XM_027426384.2	ATG	928	True	True	401	3188	NC_048600.1	+	401	3188
XM_027426380.2_98596654_906aa	Annotated	0.922702	Bcas3	BCAS3 microtubule associated cell migration factor, transcript variant X1	XM_027426380.2	XM_027426388.2	ATG	906	True	True	400	3121	NC_048600.1	+	400	3121
XM_027426410.2_98197811_153aa	Annotated	0.922702	Znhit3	zinc finger HIT-type containing 3, transcript variant X2	XM_027426410.2	XM_027426410.2	ATG	153	True	True	52	514	NC_048600.1	-	52	514
XM_027427316.2_74066131_142aa	Annotated	0.922702	Med9	mediator complex subunit 9, transcript variant X2	XM_027427316.2	XM_027427316.2	ATG	142	True	True	36	465	NC_048600.1	+	36	465
XM_027427602.2_65902861_153aa	Annotated	0.922702	Nhp2	NHP2 ribonucleoprotein	XM_027427602.2	XM_027427602.2	ATG	153	True	True	82	544	NC_048600.1	+	82	544
XM_027427835.2_119097861_128aa	Annotated	0.922702	Limd2	LIM domain containing 2, transcript variant X2	XM_027427835.2	XM_027427836.2	ATG	128	True	True	199	586	NC_048600.1	-	199	586
XM_027429080.2_31424647_432aa	Annotated	0.922702	Tada3	transcriptional adaptor 3, transcript variant X3	XM_027429080.2	XM_035448808.1	ATG	432	True	True	222	1521	NC_048601.1	+	222	1521
XM_027429492.2_64081593_166aa	Annotated	0.922702	CUNH2orf68	chromosome unknown C2orf68 homolog	XM_027429492.2	XM_027429492.2	ATG	166	True	True	32	533	NC_048601.1	+	32	533
XM_027430413.1_8745303_213aa	Annotated	0.922702	Rab4b	RAB4B, member RAS oncogene family, transcript variant X2	XM_027430413.1	XM_027430415.2	ATG	213	True	True	148	790	NC_048602.1	+	148	790
XM_027430682.2_23436030_137aa	Annotated	0.922702	Rpl28	ribosomal protein L28, transcript variant X2	XM_027430682.2	XM_027430682.2	ATG	137	True	True	201	615	NC_048602.1	+	201	615
XM_027431742.2_68132406_131aa	Annotated	0.922702	Pin4	peptidylprolyl cis/trans isomerase, NIMA-interacting 4, transcript variant X2	XM_027431742.2	XM_027431742.2	ATG	131	True	True	114	510	NC_048604.1	-	114	510
XM_027431789.2_69028055_196aa	Annotated	0.922702	Slc7a3	solute carrier family 7 member 3	XM_027431789.2	XM_027431790.2	ATG	196	True	True	109	700	NC_048604.1	+	109	700
XM_027431789.2_69028055_181aa	Annotated	0.922702	Slc7a3	solute carrier family 7 member 3	XM_027431789.2	XM_027431791.2	ATG	181	True	True	107	653	NC_048604.1	+	107	653
XM_027431868.2_76250092_349aa	Annotated	0.922702	Pcyt1b	phosphate cytidylyltransferase 1, choline, beta, transcript variant X1	XM_027431868.2	XM_027431868.2	ATG	349	True	True	198	1248	NC_048604.1	-	198	1248
XM_027431877.2_76333919_1468aa	Annotated	0.922702	Pola1	DNA polymerase alpha 1, catalytic subunit, transcript variant X2	XM_027431877.2	XM_027431877.2	ATG	1468	True	True	115	4522	NC_048604.1	+	115	4522
XM_027431883.2_74471738_227aa	Annotated	0.922702	Zc4h2	zinc finger C4H2-type containing, transcript variant X1	XM_027431883.2	XM_027431883.2	ATG	227	True	True	174	858	NC_048604.1	+	174	858
XM_027431883.2_74471738_224aa	Annotated	0.922702	Zc4h2	zinc finger C4H2-type containing, transcript variant X1	XM_027431883.2	XM_027431884.2	ATG	224	True	True	172	847	NC_048604.1	+	172	847
XM_027432012.2_108705316_634aa	Annotated	0.922702	Maged2	MAGE family member D2, transcript variant X2	XM_027432012.2	XM_027432013.2	ATG	634	True	True	177	2082	NC_048604.1	+	177	2082
XM_027432429.2_2064311_635aa	Annotated	0.922702	Slc6a8	solute carrier family 6 member 8, transcript variant X2	XM_027432429.2	XM_027432429.2	ATG	635	True	True	655	2563	NC_048604.1	-	655	2563
XM_027432814.2_100010675_518aa	Annotated	0.922702	Mospd2	motile sperm domain containing 2, transcript variant X2	XM_027432814.2	XM_027432814.2	ATG	518	True	True	152	1709	NC_048604.1	-	152	1709
XM_027433189.2_118201499_303aa	Annotated	0.922702	Atp6ap2	ATPase H+ transporting accessory protein 2, transcript variant X5	XM_027433189.2	XM_035449889.1	ATG	303	True	True	116	1028	NC_048604.1	+	116	1028
XM_027388853.2_231771103_349aa	Annotated	0.922702	Ddx39b	DExD-box helicase 39B, transcript variant X2	XM_027388853.2	XM_027388854.2	ATG	349	True	True	283	1333	NW_023276806.1	+	283	1333
XM_027388853.2_231771103_428aa	Annotated	0.922702	Ddx39b	DExD-box helicase 39B, transcript variant X2	XM_027388853.2	XM_027388853.2	ATG	428	True	True	282	1569	NW_023276806.1	+	282	1569
XM_027391447.2_192854487_684aa	Annotated	0.922702	Cnot4	CCR4-NOT transcription complex subunit 4, transcript variant X8	XM_027391447.2	XM_027391450.2	ATG	684	True	True	325	2380	NW_023276806.1	+	325	2380
XM_027391447.2_192854487_639aa	Annotated	0.922702	Cnot4	CCR4-NOT transcription complex subunit 4, transcript variant X8	XM_027391447.2	XM_027391452.2	ATG	639	True	True	324	2244	NW_023276806.1	+	324	2244
XM_027392167.2_129851726_419aa	Annotated	0.922702	Prim1	DNA primase subunit 1, transcript variant X1	XM_027392167.2	XM_027392168.2	ATG	419	True	True	65	1325	NW_023276806.1	-	65	1325
XM_027393214.2_65374401_351aa	Annotated	0.922702	Scamp3	secretory carrier membrane protein 3, transcript variant X1	XM_027393214.2	XM_027393214.2	ATG	351	True	True	118	1174	NW_023276806.1	-	118	1174
XM_027393637.2_60885061_151aa	Annotated	0.922702	Ensa	endosulfine alpha, transcript variant X1	XM_027393637.2	XM_027393637.2	ATG	151	True	True	145	601	NW_023276806.1	-	145	601
XM_027393637.2_60885061_121aa	Annotated	0.922702	Ensa	endosulfine alpha, transcript variant X1	XM_027393637.2	XM_027393638.2	ATG	121	True	True	143	509	NW_023276806.1	-	143	509
XM_027393637.2_60885061_118aa	Isoform	0.922702	Ensa	endosulfine alpha, transcript variant X1	XM_027393637.2	XR_004771817.1	ATG	118	True	False	143	500	NW_023276806.1	-	143	500
XM_027393781.2_57613565_602aa	Annotated	0.922702	Tbx15	T-box transcription factor 15, transcript variant X2	XM_027393781.2	XM_027393781.2	ATG	602	True	True	551	2360	NW_023276806.1	-	551	2360
XM_027394477.2_255580754_212aa	Annotated	0.922702	LOC100771319	mediator of RNA polymerase II transcription subunit 20, transcript variant X2	XM_027394477.2	XM_027394477.2	ATG	212	True	True	135	774	NW_023276806.1	-	135	774
XM_027394574.2_249793856_215aa	Annotated	0.922702	Rab5a	RAB5A, member RAS oncogene family, transcript variant X2	XM_027394574.2	XM_027394575.2	ATG	215	True	True	417	1065	NW_023276806.1	-	417	1065
XM_027395170.2_6919970_19aa	Isoform	0.922702	Zzz3	zinc finger ZZ-type containing 3, transcript variant X1	XM_027395170.2	XM_035451652.1	ATG	19	True	False	115	175	NW_023276806.1	-	115	175
XM_027395432.2_50383269_22aa	Isoform	0.922702	Lrif1	ligand dependent nuclear receptor interacting factor 1, transcript variant X5	XM_027395432.2	XM_027395437.2	ATG	22	True	False	231	300	NW_023276806.1	-	231	300
XM_027395498.2_48729797_325aa_1	Annotated	0.922702	Psrc1	proline and serine rich coiled-coil 1, transcript variant X1	XM_027395498.2	XM_035450644.1	ATG	325	True	True	247	1225	NW_023276806.1	-	247	1225
XM_027395498.2_48729797_325aa_0	Annotated	0.922702	Psrc1	proline and serine rich coiled-coil 1, transcript variant X1	XM_027395498.2	XM_027395498.2	ATG	325	True	True	246	1224	NW_023276806.1	-	246	1224
XM_027395498.2_48729797_325aa_2	Annotated	0.922702	Psrc1	proline and serine rich coiled-coil 1, transcript variant X1	XM_027395498.2	XM_035450643.1	ATG	325	True	True	245	1223	NW_023276806.1	-	245	1223
XM_027395587.2_41636801_656aa	Annotated	0.922702	Sass6	SAS-6 centriolar assembly protein, transcript variant X1	XM_027395587.2	XM_027395587.2	ATG	656	True	True	167	2138	NW_023276806.1	-	167	2138
XM_027395821.2_21051950_217aa	Annotated	0.922702	Eif4e	eukaryotic translation initiation factor 4E, transcript variant X3	XM_027395821.2	XM_027395822.2	ATG	217	True	True	203	857	NW_023276806.1	-	203	857
XM_027386801.2_10142281_1251aa	Annotated	0.922702	Rev1	REV1 DNA directed polymerase, transcript variant X9	XM_027386801.2	XM_027386803.2	ATG	1251	True	True	128	3884	NW_023276807.1	+	128	3884
XM_027386801.2_10142281_1223aa	Isoform	0.922702	Rev1	REV1 DNA directed polymerase, transcript variant X9	XM_027386801.2	XM_027386805.2	ATG	1223	True	True	115	3787	NW_023276807.1	+	115	3787
XM_027386836.2_10793842_74aa	Annotated	0.922702	LOC100766959	cytochrome c oxidase assembly factor 5, transcript variant X2	XM_027386836.2	XM_027386836.2	ATG	74	True	True	121	346	NW_023276807.1	+	121	346
XM_027386874.2_11752071_347aa	Annotated	0.922702	Lman2l	lectin, mannose binding 2 like, transcript variant X1	XM_027386874.2	XM_027386874.2	ATG	347	True	True	28	1072	NW_023276807.1	+	28	1072
XM_027387339.2_100199840_63aa	Annotated	0.922702	LOC100774773	cytochrome b-c1 complex subunit 9	XM_027387339.2	XM_027387339.2	ATG	63	True	True	40	232	NW_023276807.1	+	40	232
XM_027390648.2_209648847_121aa	Annotated	0.922702	Mrpl52	mitochondrial ribosomal protein L52, transcript variant X3	XM_027390648.2	XM_027390648.2	ATG	121	True	True	66	432	NW_023276807.1	+	66	432
XM_027390648.2_209648847_120aa	Annotated	0.922702	Mrpl52	mitochondrial ribosomal protein L52, transcript variant X3	XM_027390648.2	XM_027390649.2	ATG	120	True	True	52	415	NW_023276807.1	+	52	415
XM_027393912.2_270277779_379aa	Annotated	0.922702	Mbnl2	muscleblind like splicing regulator 2, transcript variant X2	XM_027393912.2	XM_027393914.2	ATG	379	True	True	788	1928	NW_023276807.1	+	788	1928
XM_027399091.2_32930315_185aa	Annotated	0.922702	LOC100754108	uncharacterized protein C1orf50 homolog, transcript variant X4	XM_027399091.2	XM_027399092.2	ATG	185	True	True	31	589	NC_048595.1	+	31	589
XM_027399517.2_20729080_221aa	Annotated	0.922702	Dnajc8	DnaJ heat shock protein family (Hsp40) member C8, transcript variant X1	XM_027399517.2	XM_027399521.2	ATG	221	True	True	66	732	NC_048595.1	-	66	732
XM_027401804.2_298711965_352aa	Annotated	0.922702	LOC100752273	cotranscriptional regulator FAM172A, transcript variant X3	XM_027401804.2	XM_027401810.2	ATG	352	True	True	190	1249	NC_048595.1	+	190	1249
XM_027401804.2_298711965_416aa	Annotated	0.922702	LOC100752273	cotranscriptional regulator FAM172A, transcript variant X3	XM_027401804.2	XM_027401804.2	ATG	416	True	True	189	1440	NC_048595.1	+	189	1440
XM_027408244.2_117315909_563aa	Annotated	0.922702	Prc1	protein regulator of cytokinesis 1, transcript variant X1	XM_027408244.2	XM_027408249.2	ATG	563	True	True	148	1840	NC_048596.1	-	148	1840
XM_027408244.2_117315909_529aa	Annotated	0.922702	Prc1	protein regulator of cytokinesis 1, transcript variant X1	XM_027408244.2	XM_035442434.1	ATG	529	True	True	148	1738	NC_048596.1	-	148	1738
XM_027409689.2_278934034_1537aa	Annotated	0.922702	Tut7	terminal uridylyl transferase 7, transcript variant X1	XM_027409689.2	XM_027409689.2	ATG	1537	True	True	185	4799	NC_048596.1	-	185	4799
XM_027415079.2_165495882_419aa	Annotated	0.922702	Slc35f2	solute carrier family 35 member F2, transcript variant X1	XM_027415079.2	XM_027415079.2	ATG	419	True	True	327	1587	NC_048597.1	+	327	1587
XM_027416864.2_97270092_440aa	Annotated	0.922702	Plin3	perilipin 3	XM_027416864.2	XM_027416864.2	ATG	440	True	True	109	1432	NC_048598.1	+	109	1432
XM_027419194.2_102386996_354aa	Annotated	0.922702	Sirt6	sirtuin 6, transcript variant X1	XM_027419194.2	XM_027419194.2	ATG	354	True	True	86	1151	NC_048598.1	-	86	1151
XM_027420270.2_108800895_1314aa_1	Annotated	0.922702	Ttc21b	tetratricopeptide repeat domain 21B, transcript variant X1	XM_027420270.2	XM_027420271.2	ATG	1314	True	True	118	4063	NC_048599.1	+	118	4063
XM_027420811.2_153336331_40aa	Isoform	0.922702	Josd2	Josephin domain containing 2, transcript variant X1	XM_027420811.2	XM_027420813.2	ATG	40	True	False	116	239	NC_048599.1	+	116	239
XM_027422175.2_59280116_397aa	Annotated	0.922702	Zfyve19	zinc finger FYVE-type containing 19, transcript variant X1	XM_027422175.2	XM_027422175.2	ATG	397	True	True	226	1420	NC_048599.1	-	226	1420
XM_027423845.2_143917319_2182aa_0	Annotated	0.922702	Prrc2b	proline rich coiled-coil 2B, transcript variant X2	XM_027423845.2	XM_027423848.2	ATG	2182	True	True	228	6777	NC_048599.1	+	228	6777
XM_027426380.2_98596654_921aa	Annotated	0.922702	Bcas3	BCAS3 microtubule associated cell migration factor, transcript variant X1	XM_027426380.2	XM_027426386.2	ATG	921	True	True	403	3169	NC_048600.1	+	403	3169
XM_027428266.2_21452639_275aa	Annotated	0.922702	Cops7a	COP9 signalosome subunit 7A, transcript variant X3	XM_027428266.2	XM_027428268.2	ATG	275	True	True	340	1168	NC_048601.1	+	340	1168
XM_027432814.2_100010675_505aa	Annotated	0.922702	Mospd2	motile sperm domain containing 2, transcript variant X2	XM_027432814.2	XM_027432815.2	ATG	505	True	True	152	1670	NC_048604.1	-	152	1670
XM_027433189.2_118201499_344aa	Annotated	0.922702	Atp6ap2	ATPase H+ transporting accessory protein 2, transcript variant X5	XM_027433189.2	XM_027433191.2	ATG	344	True	True	116	1151	NC_048604.1	+	116	1151
XM_027388578.2_229866331_549aa	Annotated	0.922702	Gnl1	G protein nucleolar 1 (putative), transcript variant X2	XM_027388578.2	XM_027388579.2	ATG	549	True	True	143	1793	NW_023276806.1	+	143	1793
XM_027394675.2_248685432_359aa	Annotated	0.922702	Homer3	homer scaffold protein 3, transcript variant X2	XM_027394675.2	XM_027394675.2	ATG	359	True	True	207	1287	NW_023276806.1	-	207	1287
XM_027394861.2_247422283_1097aa	Annotated	0.922702	Sin3b	SIN3 transcription regulator family member B, transcript variant X3	XM_027394861.2	XM_027394861.2	ATG	1097	True	True	47	3341	NW_023276806.1	+	47	3341
XM_027388319.2_1445457_376aa	Annotated	0.922702	Dnajb12	DnaJ heat shock protein family (Hsp40) member B12, transcript variant X1	XM_027388319.2	XM_027388320.2	ATG	376	True	True	88	1219	NW_023276807.1	-	88	1219
XM_027393912.2_270277779_361aa	Annotated	0.922702	Mbnl2	muscleblind like splicing regulator 2, transcript variant X2	XM_027393912.2	XM_027393918.2	ATG	361	True	True	668	1754	NW_023276807.1	+	668	1754
XM_027397217.2_427750924_14aa	Upstream	0.922702	Usp37	ubiquitin specific peptidase 37, transcript variant X2	XM_027397217.2	XM_027397218.2	ATG	14	False	False	180	225	NC_048595.1	-	180	225
XM_027404055.2_378159230_13aa	Upstream	0.922702	Sgsm3	small G protein signaling modulator 3, transcript variant X1	XM_027404055.2	XM_027404057.2	ATG	13	False	False	259	301	NC_048595.1	+	259	301
XM_027404546.2_73188135_6aa	Upstream	0.922702	Phkg2	phosphorylase kinase catalytic subunit gamma 2, transcript variant X1	XM_027404546.2	XM_027404547.2	ATG	6	False	False	106	127	NC_048596.1	-	106	127
XM_027407899.2_95398987_27aa	Upstream	0.922702	LOC100752691	tripartite motif-containing protein 30A, transcript variant X4	XM_027407899.2	XM_027407901.2	ATG	27	False	False	99	183	NC_048596.1	+	99	183
XM_027408972.2_59951495_5aa	Start overlap	0.922702	Phrf1	PHD and ring finger domains 1, transcript variant X8	XM_027408972.2	XM_027408979.2	ATG	5	False	False	368	386	NC_048596.1	-	368	386
XM_027410009.2_265668415_65aa	Upstream	0.922702	Atxn1	ataxin 1, transcript variant X2	XM_027410009.2	XM_027410018.2	GTG	65	False	False	71	269	NC_048596.1	-	71	269
XM_027410082.2_89828442_14aa	Upstream	0.922702	Rnf141	ring finger protein 141, transcript variant X1	XM_027410082.2	XM_027410082.2	ATG	14	False	False	102	147	NC_048596.1	+	102	147
XM_027413516.2_77255181_11aa	Upstream	0.922702	Ttyh3	tweety family member 3, transcript variant X2	XM_027413516.2	XR_004770003.1	ATG	11	False	False	125	161	NC_048597.1	-	125	161
XM_027416866.2_97300392_17aa	Upstream	0.922702	Fem1a	fem-1 homolog A, transcript variant X2	XM_027416866.2	XM_027416866.2	ATG	17	False	False	468	522	NC_048598.1	-	468	522
XM_027422569.2_85568246_21aa	Start overlap	0.922702	Nr1h3	nuclear receptor subfamily 1 group H member 3, transcript variant X1	XM_027422569.2	XM_027422570.2	ATG	21	False	False	167	233	NC_048599.1	+	167	233
XM_027422694.2_91040318_7aa	Upstream	0.922702	Tfpi	tissue factor pathway inhibitor, transcript variant X1	XM_027422694.2	XM_027422695.2	ATG	7	False	False	133	157	NC_048599.1	+	133	157
XM_027423679.2_146936528_36aa	Upstream	0.922702	Cntrl	centriolin, transcript variant X12	XM_027423679.2	XM_027423689.2	ATG	36	False	False	86	197	NC_048599.1	+	86	197
XM_027423797.2_144307452_43aa	Upstream	0.922702	St6galnac4	ST6 N-acetylgalactosaminide alpha-2,6-sialyltransferase 4, transcript variant X1	XM_027423797.2	XM_035446546.1	ATG	43	False	False	104	236	NC_048599.1	+	104	236
XM_027424698.2_27422220_34aa	Upstream	0.922702	Itgb1bp1	integrin subunit beta 1 binding protein 1, transcript variant X1	XM_027424698.2	XM_027424700.2	CTG	34	False	False	169	274	NC_048600.1	+	169	274
XM_027425824.2_122281070_73aa	Upstream	0.922702	Amz2	archaelysin family metallopeptidase 2, transcript variant X2	XM_027425824.2	XM_027425827.2	ATG	73	False	False	93	315	NC_048600.1	+	93	315
XM_027428074.2_114626329_10aa	Upstream	0.922702	Tmem106a	transmembrane protein 106A, transcript variant X2	XM_027428074.2	XM_027428074.2	ATG	10	False	False	37	70	NC_048600.1	+	37	70
XM_035448713.1_89840462_23aa	Upstream	0.922702	LOC113835719	translation initiation factor IF-2-like, transcript variant X2	XM_035448713.1	XM_035448713.1	ATG	23	False	False	73	145	NC_048601.1	+	73	145
XR_003487786.2_10933386_17aa	New	0.922702	LOC103163375	uncharacterized LOC103163375, transcript variant X4	XR_003487786.2	XR_003487787.2	ATG	17	False	False	302	356	NC_048601.1	+	302	356
XM_027432675.2_89293378_24aa	Upstream	0.922702	Prkx	protein kinase X-linked, transcript variant X2	XM_027432675.2	XM_027432675.2	ATG	24	False	False	40	115	NC_048604.1	+	40	115
XM_027392164.2_129356684_13aa	Upstream	0.922702	Zc3h10	zinc finger CCCH-type containing 10, transcript variant X4	XM_027392164.2	XM_027392166.2	ATG	13	False	False	511	553	NW_023276806.1	+	511	553
XM_027393268.2_64786243_50aa	Upstream	0.922702	Chrnb2	cholinergic receptor nicotinic beta 2 subunit	XM_027393268.2	XM_027393268.2	GTG	50	False	False	484	637	NW_023276806.1	+	484	637
XM_027395280.2_60861176_29aa	Upstream	0.922702	Kat6a	lysine acetyltransferase 6A, transcript variant X5	XM_027395280.2	XM_027395281.2	ATG	29	False	False	73	163	NW_023276807.1	-	73	163
XM_027405204.2_221863972_28aa	Upstream	0.922702	Prpf18	pre-mRNA processing factor 18	XM_027405204.2	XM_027405204.2	ATG	28	False	False	43	130	NC_048596.1	-	43	130
XM_027411797.2_148685114_5aa	Upstream	0.922702	Chek1	checkpoint kinase 1, transcript variant X2	XM_027411797.2	XM_027411799.2	GTG	5	False	False	196	214	NC_048597.1	-	196	214
XM_027429039.2_31868952_7aa	Upstream	0.922702	Srgap3	SLIT-ROBO Rho GTPase activating protein 3, transcript variant X7	XM_027429039.2	XM_035448412.1	ATG	7	False	False	628	652	NC_048601.1	+	628	652
XM_027388898.2_244941129_42aa	Upstream	0.922702	Psd3	pleckstrin and Sec7 domain containing 3, transcript variant X12	XM_027388898.2	XM_035451483.1	ATG	42	False	False	107	236	NW_023276806.1	-	107	236
XR_003482681.2_258799938_57aa	New	0.922702	LOC103163700	uncharacterized LOC103163700, transcript variant X1	XR_003482681.2	XR_003482681.2	ATG	57	False	False	3158	3332	NC_048595.1	+	3158	3332
XR_003486219.2_166741321_5aa	New	0.922702	LOC103160572	uncharacterized LOC103160572, transcript variant X2	XR_003486219.2	XR_004770199.1	ATG	5	False	False	239	257	NC_048598.1	+	239	257
XR_004771752.1_209341337_9aa	New	0.922702	LOC118239483	uncharacterized LOC118239483, transcript variant X2	XR_004771752.1	XR_004771752.1	TTG	9	False	False	315	345	NW_023276806.1	-	315	345
XM_027404962.2_93892126_176aa	Annotated	0.922607	Mrpl17	mitochondrial ribosomal protein L17	XM_027404962.2	XM_027404962.2	ATG	176	True	True	28	559	NC_048596.1	+	28	559
XM_027425554.1_129793179_592aa	Annotated	0.922607	Septin9	septin 9, transcript variant X3	XM_027425554.1	XM_027425556.2	ATG	592	True	True	781	2560	NC_048600.1	+	781	2560
XM_027398638.2_86712_748aa	Annotated	0.922363	Noc2l	NOC2 like nucleolar associated transcriptional repressor, transcript variant X2	XM_027398638.2	XM_027398638.2	ATG	748	True	True	352	2599	NC_048595.1	-	352	2599
XM_027411978.2_156564950_3697aa	Annotated	0.922363	Kmt2a	lysine methyltransferase 2A, transcript variant X2	XM_027411978.2	XM_035443626.1	ATG	3697	True	True	42	11136	NC_048597.1	-	42	11136
XM_027411978.2_156564950_3960aa	Annotated	0.922363	Kmt2a	lysine methyltransferase 2A, transcript variant X2	XM_027411978.2	XM_027411980.2	ATG	3960	True	True	40	11923	NC_048597.1	-	40	11923
XM_027423793.2_144365931_663aa	Annotated	0.922363	Eng	endoglin	XM_027423793.2	XM_027423793.2	ATG	663	True	True	418	2410	NC_048599.1	+	418	2410
XM_027431324.2_11656551_499aa	Annotated	0.922363	LOC100761879	serine/threonine-protein phosphatase 5, transcript variant X2	XM_027431324.2	XM_027431324.2	ATG	499	True	True	78	1578	NC_048602.1	-	78	1578
XM_027391911.2_108275448_189aa	Annotated	0.922363	CUNH4orf33	chromosome unknown C4orf33 homolog, transcript variant X3	XM_027391911.2	XM_035451283.1	ATG	189	True	True	125	695	NW_023276806.1	-	125	695
XM_027395466.2_49191133_218aa	Annotated	0.922363	LOC100750644	glutathione S-transferase Mu 7	XM_027395466.2	XM_027395466.2	ATG	218	True	True	123	780	NW_023276806.1	+	123	780
XM_027398741.2_134432585_6aa	Upstream	0.922363	Rbis	ribosomal biogenesis factor, transcript variant X3	XM_027398741.2	XM_027398741.2	ATG	6	False	False	87	108	NC_048595.1	+	87	108
XM_027403786.2_371040314_7aa	Upstream	0.922363	Ptk2	protein tyrosine kinase 2, transcript variant X11	XM_027403786.2	XM_027403786.2	ATG	7	False	False	342	366	NC_048595.1	-	342	366
XM_027421730.2_46678718_21aa	Upstream	0.922363	Prnp	prion protein, transcript variant X2	XM_027421730.2	XM_027421730.2	GTG	21	False	False	83	149	NC_048599.1	-	83	149
NM_001291906.1_1_177281885_32aa	New	0.922363			NM_001291906.1_1	NM_001291906.1_1	ATG	32	False	False	206	305	NC_048597.1	+	206	305
XM_027418628.2_116358201_117aa	Annotated	0.922201	Slirp	SRA stem-loop interacting RNA binding protein, transcript variant X1	XM_027418628.2	XM_027418628.2	ATG	117	True	True	35	389	NC_048598.1	-	35	389
XM_027418628.2_116358201_111aa	Annotated	0.922201	Slirp	SRA stem-loop interacting RNA binding protein, transcript variant X1	XM_027418628.2	XM_027418629.2	ATG	111	True	True	35	371	NC_048598.1	-	35	371
XM_027411879.2_154141011_99aa	Isoform	0.922119	LOC100753259	tubulin-specific chaperone cofactor E-like protein, transcript variant X3	XM_027411879.2	XM_035443596.1	ATG	99	True	False	7	307	NC_048597.1	-	7	307
XM_027412549.2_42086195_1178aa	Annotated	0.922119	Dzip3	DAZ interacting zinc finger protein 3, transcript variant X5	XM_027412549.2	XM_027412550.2	ATG	1178	True	True	363	3900	NC_048597.1	+	363	3900
XM_027394003.2_251134588_366aa	Annotated	0.921875	Klf5	Kruppel like factor 5, transcript variant X2	XM_027394003.2	XM_027394003.2	ATG	366	True	True	530	1631	NW_023276807.1	+	530	1631
XM_027395374.2_57660422_211aa	Annotated	0.921875	Thap1	THAP domain containing 1, transcript variant X2	XM_027395374.2	XM_027395374.2	ATG	211	True	True	67	703	NW_023276807.1	-	67	703
XM_027398918.2_156274622_119aa	Annotated	0.921387	Rps20	ribosomal protein S20, transcript variant X2	XM_027398918.2	XM_027398918.2	ATG	119	True	True	159	519	NC_048595.1	+	159	519
XM_027399515.2_20753079_481aa	Annotated	0.921387	Sesn2	sestrin 2, transcript variant X1	XM_027399515.2	XM_027399515.2	ATG	481	True	True	312	1758	NC_048595.1	+	312	1758
XM_027399515.2_20753079_480aa	Annotated	0.921387	Sesn2	sestrin 2, transcript variant X1	XM_027399515.2	XM_027399516.1	ATG	480	True	True	311	1754	NC_048595.1	+	311	1754
XM_027403498.2_125293418_163aa	Annotated	0.921387	Tp53inp1	tumor protein p53 inducible nuclear protein 1, transcript variant X3	XM_027403498.2	XM_027403499.2	ATG	163	True	True	260	752	NC_048595.1	+	260	752
XM_027408570.2_53610985_199aa	Annotated	0.921387	Znrd2	zinc ribbon domain containing 2	XM_027408570.2	XM_027408570.2	ATG	199	True	True	112	712	NC_048596.1	+	112	712
XM_027394122.2_161502365_152aa	Annotated	0.921387	Ube2n	ubiquitin conjugating enzyme E2 N, transcript variant X2	XM_027394122.2	XM_027394122.2	ATG	152	True	True	158	617	NW_023276806.1	+	158	617
XM_027387894.2_75076005_673aa	Annotated	0.921387	Pdxdc1	pyridoxal dependent decarboxylase domain containing 1, transcript variant X1	XM_027387894.2	XM_027387901.2	ATG	673	True	True	138	2160	NW_023276807.1	-	138	2160
XM_027417785.2_67141652_627aa	Annotated	0.921009	Ccdc93	coiled-coil domain containing 93, transcript variant X1	XM_027417785.2	XR_004770014.1	ATG	627	True	True	157	2041	NC_048598.1	-	157	2041
XM_027424069.2_110913587_419aa	Annotated	0.921009	Cwc25	CWC25 spliceosome associated protein homolog	XM_027424069.2	XM_027424069.2	ATG	419	True	True	150	1410	NC_048600.1	-	150	1410
XM_027428349.2_19297364_288aa	Annotated	0.921009	Ccnd2	cyclin D2	XM_027428349.2	XM_027428349.2	ATG	288	True	True	192	1059	NC_048601.1	+	192	1059
XM_027392622.2_157240482_692aa	Annotated	0.921009	Tmpo	thymopoietin, transcript variant X5	XM_027392622.2	XM_027392622.2	ATG	692	True	True	257	2336	NW_023276806.1	-	257	2336
XM_027395544.2_46957303_376aa	Annotated	0.921009	Prmt6	protein arginine methyltransferase 6, transcript variant X2	XM_027395544.2	XM_027395544.2	ATG	376	True	True	55	1186	NW_023276806.1	+	55	1186
XM_027396192.2_382640977_465aa	Annotated	0.921009	Ttc38	tetratricopeptide repeat domain 38	XM_027396192.2	XM_027396192.2	ATG	465	True	True	100	1498	NC_048595.1	+	100	1498
XM_027396565.2_396426820_668aa	Annotated	0.921009	Larp4	La ribonucleoprotein 4, transcript variant X2	XM_027396565.2	XM_027396567.2	ATG	668	True	True	140	2147	NC_048595.1	+	140	2147
XM_027396565.2_396426820_722aa	Annotated	0.921009	Larp4	La ribonucleoprotein 4, transcript variant X2	XM_027396565.2	XM_027396565.2	ATG	722	True	True	139	2308	NC_048595.1	+	139	2308
XM_027400705.2_203095690_189aa	Annotated	0.921009	Reep5	receptor accessory protein 5, transcript variant X2	XM_027400705.2	XM_027400705.2	ATG	189	True	True	67	637	NC_048595.1	+	67	637
XM_027401453.2_330823720_1041aa	Annotated	0.921009	Mtrex	Mtr4 exosome RNA helicase	XM_027401453.2	XM_027401453.2	ATG	1041	True	True	177	3303	NC_048595.1	-	177	3303
XM_027401454.2_330707019_286aa	Annotated	0.921009	Plpp1	phospholipid phosphatase 1, transcript variant X2	XM_027401454.2	XM_027401454.2	ATG	286	True	True	303	1164	NC_048595.1	+	303	1164
XM_027401454.2_330707019_285aa	Annotated	0.921009	Plpp1	phospholipid phosphatase 1, transcript variant X2	XM_027401454.2	XM_027401455.2	ATG	285	True	True	301	1159	NC_048595.1	+	301	1159
XM_027401796.1_302162361_279aa	Annotated	0.921009	Mblac2	metallo-beta-lactamase domain containing 2, transcript variant X2	XM_027401796.1	XM_027401796.1	ATG	279	True	True	128	968	NC_048595.1	+	128	968
XM_027403122.2_95279726_302aa	Annotated	0.921009	Stx17	syntaxin 17, transcript variant X3	XM_027403122.2	XM_027403124.2	ATG	302	True	True	183	1092	NC_048595.1	-	183	1092
XM_027406414.2_30366923_654aa	Annotated	0.921009	Cstf2t	cleavage stimulation factor subunit 2 tau variant	XM_027406414.2	XM_027406414.2	ATG	654	True	True	104	2069	NC_048596.1	-	104	2069
XM_027407795.2_98907812_208aa_0	Annotated	0.921009	Rab6a	RAB6A, member RAS oncogene family, transcript variant X3	XM_027407795.2	XM_027407795.2	ATG	208	True	True	157	784	NC_048596.1	-	157	784
XM_027412508.2_36110686_157aa	Annotated	0.921009	Rpl24	ribosomal protein L24	XM_027412508.2	XM_027412508.2	ATG	157	True	True	126	600	NC_048597.1	-	126	600
XM_027414943.2_169512122_380aa	Annotated	0.921009	Ubl7	ubiquitin like 7, transcript variant X2	XM_027414943.2	XM_027414945.2	ATG	380	True	True	166	1309	NC_048597.1	+	166	1309
XM_027415996.2_94009960_315aa	Annotated	0.921009	Kctd10	potassium channel tetramerization domain containing 10, transcript variant X3	XM_027415996.2	XM_027415997.2	ATG	315	True	True	95	1043	NC_048597.1	-	95	1043
XM_027416525.2_3348801_370aa	Annotated	0.921009	Lpgat1	lysophosphatidylglycerol acyltransferase 1, transcript variant X2	XM_027416525.2	XM_027416525.2	ATG	370	True	True	319	1432	NC_048598.1	-	319	1432
XM_027417386.2_40098104_336aa	Annotated	0.921009	Rnf2	ring finger protein 2, transcript variant X2	XM_027417386.2	XM_027417386.2	ATG	336	True	True	166	1177	NC_048598.1	+	166	1177
XM_035444992.1_119648451_190aa	Annotated	0.921009	Dnal1	dynein axonemal light chain 1, transcript variant X2	XM_035444992.1	XM_035444992.1	ATG	190	True	True	126	699	NC_048598.1	-	126	699
XM_027420222.2_105359282_407aa	Annotated	0.921009	Ssb	small RNA binding exonuclease protection factor La	XM_027420222.2	XM_027420222.2	ATG	407	True	True	177	1401	NC_048599.1	-	177	1401
XM_027421547.2_28508874_108aa	Annotated	0.921009	Fkbp1a	FKBP prolyl isomerase 1A, transcript variant X3	XM_027421547.2	XM_027421548.2	ATG	108	True	True	125	452	NC_048599.1	-	125	452
XM_027423899.2_142697842_289aa	Annotated	0.921009	CUNH9orf78	chromosome unknown C9orf78 homolog, transcript variant X2	XM_027423899.2	XM_027423899.2	ATG	289	True	True	84	954	NC_048599.1	-	84	954
XM_027428126.2_114049129_832aa	Annotated	0.921009	Atp6v0a1	ATPase H+ transporting V0 subunit a1, transcript variant X4	XM_027428126.2	XM_035447322.1	ATG	832	True	True	142	2641	NC_048600.1	+	142	2641
XM_027428791.2_22305142_274aa	Annotated	0.921009	Necap1	NECAP endocytosis associated 1, transcript variant X2	XM_027428791.2	XM_027428791.2	ATG	274	True	True	56	881	NC_048601.1	+	56	881
XM_027431017.2_21226668_319aa	Annotated	0.921009	Myadm	myeloid associated differentiation marker, transcript variant X2	XM_027431017.2	XM_027431018.2	ATG	319	True	True	235	1195	NC_048602.1	+	235	1195
XM_027389938.2_209234980_147aa	Annotated	0.921009	Cav1	caveolin 1, transcript variant X3	XM_027389938.2	XM_027389938.2	ATG	147	True	True	202	646	NW_023276806.1	-	202	646
XM_027391933.2_109163527_519aa	Annotated	0.921009	Mfsd8	major facilitator superfamily domain containing 8, transcript variant X1	XM_027391933.2	XM_027391933.2	ATG	519	True	True	136	1696	NW_023276806.1	+	136	1696
XM_027393708.2_59901097_337aa	Annotated	0.921009	Lix1l	limb and CNS expressed 1 like, transcript variant X2	XM_027393708.2	XM_027393708.2	ATG	337	True	True	89	1103	NW_023276806.1	-	89	1103
XM_027394942.2_99910689_366aa	Annotated	0.921009	Setd7	SET domain containing 7, histone lysine methyltransferase, transcript variant X2	XM_027394942.2	XM_027394942.2	ATG	366	True	True	136	1237	NW_023276806.1	+	136	1237
XM_027395762.2_24046422_147aa	Annotated	0.921009	LOC100760666	ubiquitin-conjugating enzyme E2 D3, transcript variant X2	XM_027395762.2	XM_027395762.2	ATG	147	True	True	289	733	NW_023276806.1	-	289	733
XM_027386812.2_10258136_226aa	Annotated	0.921009	Txndc9	thioredoxin domain containing 9, transcript variant X2	XM_027386812.2	XM_027386813.2	ATG	226	True	True	162	843	NW_023276807.1	+	162	843
XM_027386961.2_120932896_500aa	Annotated	0.921009	Sepsecs	Sep (O-phosphoserine) tRNA:Sec (selenocysteine) tRNA synthase	XM_027386961.2	XM_027386961.2	ATG	500	True	True	58	1561	NW_023276807.1	-	58	1561
XM_027388077.2_89071255_251aa	Annotated	0.921009	Pno1	partner of NOB1 homolog, transcript variant X2	XM_027388077.2	XM_027388077.2	ATG	251	True	True	55	811	NW_023276807.1	+	55	811
XM_027388426.2_157297127_478aa	Annotated	0.921009	Scarb2	scavenger receptor class B member 2, transcript variant X2	XM_027388426.2	XM_027388426.2	ATG	478	True	True	32	1469	NW_023276807.1	-	32	1469
XM_027401531.2_323103081_471aa	Annotated	0.920898	Cwc27	CWC27 spliceosome associated cyclophilin	XM_027401531.2	XM_027401531.2	ATG	471	True	True	368	1784	NC_048595.1	-	368	1784
XM_027408634.2_54183324_201aa	Annotated	0.920898	Rab1b	RAB1B, member RAS oncogene family	XM_027408634.2	XM_027408634.2	ATG	201	True	True	138	744	NC_048596.1	+	138	744
XM_027409715.2_277403466_464aa	Annotated	0.920898	Hnrnpk	heterogeneous nuclear ribonucleoprotein K, transcript variant X5	XM_027409715.2	XM_027409715.2	ATG	464	True	True	167	1562	NC_048596.1	-	167	1562
XM_027409715.2_277403466_440aa	Annotated	0.920898	Hnrnpk	heterogeneous nuclear ribonucleoprotein K, transcript variant X5	XM_027409715.2	XM_027409719.2	ATG	440	True	True	167	1490	NC_048596.1	-	167	1490
XM_027419142.2_104070010_301aa	Annotated	0.920898	Atxn3	ataxin 3, transcript variant X11	XM_027419142.2	XM_027419147.2	ATG	301	True	True	76	982	NC_048598.1	+	76	982
XM_027390831.2_136522462_204aa	Isoform	0.920898	Gnpda2	glucosamine-6-phosphate deaminase 2, transcript variant X1	XM_027390831.2	XM_027390832.2	ATG	204	True	True	384	999	NW_023276807.1	-	384	999
XM_027390831.2_136522462_206aa	Annotated	0.920898	Gnpda2	glucosamine-6-phosphate deaminase 2, transcript variant X1	XM_027390831.2	XM_027390831.2	ATG	206	True	True	384	1005	NW_023276807.1	-	384	1005
XM_027403180.2_98345383_51aa	Annotated	0.920619	Tomm5	translocase of outer mitochondrial membrane 5	XM_027403180.2	XM_027403180.2	ATG	51	True	True	88	244	NC_048595.1	+	88	244
XM_027411932.2_156022983_143aa	Annotated	0.920619	LOC100757539	histone H2AX	XM_027411932.2	XM_027411932.2	ATG	143	True	True	81	513	NC_048597.1	+	81	513
XM_027418548.2_118403973_219aa	Annotated	0.920619	Tmed10	transmembrane p24 trafficking protein 10, transcript variant X2	XM_027418548.2	XM_027418548.2	ATG	219	True	True	54	714	NC_048598.1	+	54	714
XM_027420690.2_153969914_327aa	Annotated	0.920619	Rcn3	reticulocalbin 3, transcript variant X2	XM_027420690.2	XM_027420690.2	ATG	327	True	True	196	1180	NC_048599.1	-	196	1180
XM_027423479.2_15510878_246aa	Annotated	0.920619	Ywhab	tyrosine 3-monooxygenase/tryptophan 5-monooxygenase activation protein beta, transcript variant X2	XM_027423479.2	XM_027423479.2	ATG	246	True	True	136	877	NC_048599.1	-	136	877
XM_027428070.2_114507415_405aa	Annotated	0.920619	Vat1	vesicle amine transport 1, transcript variant X2	XM_027428070.2	XM_027428070.2	ATG	405	True	True	92	1310	NC_048600.1	-	92	1310
XM_027405540.2_164277548_980aa	Isoform	0.92055	Nod2	nucleotide binding oligomerization domain containing 2, transcript variant X1	XM_027405540.2	XM_027405548.2	ATG	980	True	True	138	3081	NC_048596.1	+	138	3081
XM_027405540.2_164277548_933aa	Isoform	0.92055	Nod2	nucleotide binding oligomerization domain containing 2, transcript variant X1	XM_027405540.2	XM_027405550.2	ATG	933	True	True	138	2940	NC_048596.1	+	138	2940
XM_027409414.2_237187182_28aa	Isoform	0.92055	Ggps1	geranylgeranyl diphosphate synthase 1, transcript variant X1	XM_027409414.2	XM_027409418.2	ATG	28	True	False	244	331	NC_048596.1	-	244	331
XM_027414797.2_174480176_555aa	Annotated	0.92055	Pias1	protein inhibitor of activated STAT 1, transcript variant X4	XM_027414797.2	XM_027414799.2	ATG	555	True	True	58	1726	NC_048597.1	-	58	1726
XM_027386926.2_14162086_1006aa	Annotated	0.92055	Znf451	zinc finger protein 451, transcript variant X2	XM_027386926.2	XM_035453501.1	ATG	1006	True	True	198	3219	NW_023276807.1	+	198	3219
XM_027386926.2_14162086_1041aa	Annotated	0.92055	Znf451	zinc finger protein 451, transcript variant X2	XM_027386926.2	XM_027386927.2	ATG	1041	True	True	198	3324	NW_023276807.1	+	198	3324
XM_027386926.2_14162086_1053aa	Annotated	0.92055	Znf451	zinc finger protein 451, transcript variant X2	XM_027386926.2	XM_027386926.2	ATG	1053	True	True	197	3359	NW_023276807.1	+	197	3359
XM_027401968.2_271956038_282aa	Extension	0.92041	Cited2	Cbp/p300 interacting transactivator with Glu/Asp rich carboxy-terminal domain 2, transcript variant X2	XM_027401968.2	XM_027401968.2	GTG	282	False	True	102	951	NC_048595.1	-	102	951
XM_027405935.2_183371051_632aa	Annotated	0.92041	Cog8	component of oligomeric golgi complex 8, transcript variant X1	XM_027405935.2	XM_027405935.2	ATG	632	True	True	39	1938	NC_048596.1	-	39	1938
XM_027405935.2_183371051_588aa	Annotated	0.92041	Cog8	component of oligomeric golgi complex 8, transcript variant X1	XM_027405935.2	XM_035442655.1	ATG	588	True	True	39	1806	NC_048596.1	-	39	1806
XM_035445037.1_160658110_197aa	Extension	0.92041	Immp2l	inner mitochondrial membrane peptidase subunit 2, transcript variant X3	XM_035445037.1	XM_035445043.1	TTG	197	False	True	109	703	NC_048598.1	-	109	703
XM_027423458.2_14980308_158aa	Annotated	0.92041	Dbndd2	dysbindin domain containing 2, transcript variant X2	XM_027423458.2	XM_027423461.2	ATG	158	True	True	453	930	NC_048599.1	-	453	930
XM_035447313.1_91083193_700aa	Annotated	0.92041	LOC100757378	nuclear fragile X mental retardation-interacting protein 2, transcript variant X2	XM_035447313.1	XM_035447313.1	ATG	700	True	True	95	2198	NC_048600.1	+	95	2198
XM_027430171.2_7209429_648aa	Annotated	0.92041	Recql	RecQ like helicase, transcript variant X4	XM_027430171.2	XM_027430173.2	ATG	648	True	True	1405	3352	NC_048601.1	+	1405	3352
XM_027387894.2_75076005_713aa	Annotated	0.92041	Pdxdc1	pyridoxal dependent decarboxylase domain containing 1, transcript variant X1	XM_027387894.2	XM_027387900.2	ATG	713	True	True	138	2280	NW_023276807.1	-	138	2280
XM_027387970.2_77763484_169aa	Annotated	0.92041	LOC100765635	prolyl-tRNA synthetase associated domain-containing protein 1	XM_027387970.2	XM_027387970.2	ATG	169	True	True	70	580	NW_023276807.1	+	70	580
XM_027419091.2_105816251_147aa_1	Annotated	0.92041	Efcab11	EF-hand calcium binding domain 11, transcript variant X1	XM_027419091.2	XM_027419094.2	ATG	147	True	True	110	554	NC_048598.1	+	110	554
XM_027395506.2_48560219_121aa	Annotated	0.92041	Tmem167b	transmembrane protein 167B, transcript variant X1	XM_027395506.2	XM_027395507.2	ATG	121	True	True	392	758	NW_023276806.1	+	392	758
XM_027400716.2_202856145_878aa	Annotated	0.919922	Brd8	bromodomain containing 8, transcript variant X5	XM_027400716.2	XM_027400720.2	ATG	878	True	True	168	2805	NC_048595.1	+	168	2805
XM_027400716.2_202856145_866aa	Annotated	0.919922	Brd8	bromodomain containing 8, transcript variant X5	XM_027400716.2	XM_027400721.2	ATG	866	True	True	168	2769	NC_048595.1	+	168	2769
XM_027405246.2_218984434_466aa	Annotated	0.919922	Vim	vimentin	XM_027405246.2	XM_027405246.2	ATG	466	True	True	147	1548	NC_048596.1	-	147	1548
XM_027420006.2_313169_860aa	Annotated	0.919922	LOC100767706	pre-mRNA-processing factor 6, transcript variant X3	XM_027420006.2	XM_027420007.2	ATG	860	True	True	124	2707	NC_048599.1	-	124	2707
XM_027431690.2_31912928_178aa	Annotated	0.919922	Mrpl13	mitochondrial ribosomal protein L13, transcript variant X3	XM_027431690.2	XM_027431690.2	ATG	178	True	True	138	675	NC_048603.1	+	138	675
XM_027432502.2_502487_151aa	Annotated	0.919922	Fundc2	FUN14 domain containing 2, transcript variant X1	XM_027432502.2	XM_027432503.2	ATG	151	True	True	111	567	NC_048604.1	-	111	567
XM_027432502.2_502487_210aa	Annotated	0.919922	Fundc2	FUN14 domain containing 2, transcript variant X1	XM_027432502.2	XM_027432502.2	ATG	210	True	True	78	711	NC_048604.1	-	78	711
XM_027397725.2_448487342_40aa	Upstream	0.919922	Macir	macrophage immunometabolism regulator, transcript variant X1	XM_027397725.2	XM_027397725.2	CTG	40	False	False	165	288	NC_048595.1	+	165	288
XM_027399552.2_20101197_496aa	Annotated	0.91987	Wasf2	WASP family member 2, transcript variant X2	XM_027399552.2	XM_027399553.2	ATG	496	True	True	292	1783	NC_048595.1	-	292	1783
XM_027403087.1_91447255_1191aa	Annotated	0.91987	Smc2	structural maintenance of chromosomes 2, transcript variant X1	XM_027403087.1	XM_027403087.1	ATG	1191	True	True	211	3787	NC_048595.1	-	211	3787
XM_027412853.2_57208971_489aa	Annotated	0.91987	Ubxn7	UBX domain protein 7, transcript variant X2	XM_027412853.2	XM_027412853.2	ATG	489	True	True	78	1548	NC_048597.1	-	78	1548
XM_027413208.2_72126663_154aa	Annotated	0.91987	Ube2l3	ubiquitin conjugating enzyme E2 L3, transcript variant X1	XM_027413208.2	XM_027413208.2	ATG	154	True	True	119	584	NC_048597.1	+	119	584
XM_027413550.2_79652477_910aa	Annotated	0.91987	Rnf216	ring finger protein 216, transcript variant X3	XM_027413550.2	XM_027413550.2	ATG	910	True	True	225	2958	NC_048597.1	-	225	2958
XM_027413550.2_79652477_853aa	Annotated	0.91987	Rnf216	ring finger protein 216, transcript variant X3	XM_027413550.2	XM_027413551.2	ATG	853	True	True	225	2787	NC_048597.1	-	225	2787
XM_027414091.2_101272637_972aa	Annotated	0.91987	Naa25	N-alpha-acetyltransferase 25, NatB auxiliary subunit, transcript variant X1	XM_027414091.2	XM_027414091.2	ATG	972	True	True	83	3002	NC_048597.1	+	83	3002
XM_027415305.2_221754046_523aa	Annotated	0.91987	Dync1li1	dynein cytoplasmic 1 light intermediate chain 1, transcript variant X2	XM_027415305.2	XM_027415305.2	ATG	523	True	True	98	1670	NC_048597.1	+	98	1670
XM_027415638.2_3967738_937aa	Annotated	0.91987	Morc3	MORC family CW-type zinc finger 3, transcript variant X4	XM_027415638.2	XM_027415639.2	ATG	937	True	True	92	2906	NC_048597.1	-	92	2906
XM_027426351.2_99997857_1675aa	Annotated	0.91987	Cltc	clathrin heavy chain, transcript variant X2	XM_027426351.2	XM_027426353.2	ATG	1675	True	True	172	5200	NC_048600.1	-	172	5200
XM_027393551.2_61626912_264aa	Annotated	0.91987	Psmb4	proteasome 20S subunit beta 4	XM_027393551.2	XM_027393551.2	ATG	264	True	True	30	825	NW_023276806.1	+	30	825
XM_027391164.2_41495642_4601aa	Annotated	0.91987	Fat1	FAT atypical cadherin 1, transcript variant X1	XM_027391164.2	XM_027391166.2	ATG	4601	True	True	449	14255	NW_023276807.1	-	449	14255
XM_027391164.2_41495642_4589aa	Annotated	0.91987	Fat1	FAT atypical cadherin 1, transcript variant X1	XM_027391164.2	XM_027391167.2	ATG	4589	True	True	359	14129	NW_023276807.1	-	359	14129
XM_027415638.2_3967738_817aa	Annotated	0.91987	Morc3	MORC family CW-type zinc finger 3, transcript variant X4	XM_027415638.2	XM_035444294.1	ATG	817	True	True	92	2546	NC_048597.1	-	92	2546
XM_027391164.2_41495642_4564aa	Annotated	0.91987	Fat1	FAT atypical cadherin 1, transcript variant X1	XM_027391164.2	XM_027391168.2	ATG	4564	True	True	359	14054	NW_023276807.1	-	359	14054
XM_027400815.2_200748027_509aa	Annotated	0.919713	Hars1	histidyl-tRNA synthetase 1, transcript variant X2	XM_027400815.2	XM_027400815.2	ATG	509	True	True	71	1601	NC_048595.1	+	71	1601
XM_027410275.2_78508656_602aa	Annotated	0.919713	Plk1	polo like kinase 1	XM_027410275.2	XM_027410275.2	ATG	602	True	True	90	1899	NC_048596.1	-	90	1899
XM_027421280.2_22370055_1063aa	Annotated	0.919713	Rbl1	RB transcriptional corepressor like 1, transcript variant X2	XM_027421280.2	XM_027421280.2	ATG	1063	True	True	79	3271	NC_048599.1	+	79	3271
XM_027388830.2_231570014_241aa	Annotated	0.919713	Clic1	chloride intracellular channel 1, transcript variant X2	XM_027388830.2	XM_027388830.2	ATG	241	True	True	231	957	NW_023276806.1	+	231	957
XM_027392233.2_130462021_402aa_1	Annotated	0.919713	Dctn2	dynactin subunit 2, transcript variant X1	XM_027392233.2	XM_027392235.2	ATG	402	True	True	197	1406	NW_023276806.1	-	197	1406
XM_027392233.2_130462021_400aa	Annotated	0.919713	Dctn2	dynactin subunit 2, transcript variant X1	XM_027392233.2	XM_027392236.1	ATG	400	True	True	195	1398	NW_023276806.1	-	195	1398
XM_027392233.2_130462021_402aa_0	Annotated	0.919713	Dctn2	dynactin subunit 2, transcript variant X1	XM_027392233.2	XM_027392234.2	ATG	402	True	True	194	1403	NW_023276806.1	-	194	1403
XM_027386742.2_5624884_390aa	Annotated	0.919713	Mrps9	mitochondrial ribosomal protein S9	XM_027386742.2	XM_027386742.2	ATG	390	True	True	30	1203	NW_023276807.1	-	30	1203
XM_027388174.2_98599993_227aa	Annotated	0.919713	Tmed4	transmembrane p24 trafficking protein 4	XM_027388174.2	XM_027388174.2	ATG	227	True	True	41	725	NW_023276807.1	+	41	725
XM_027403971.2_376036156_135aa	Annotated	0.918945	Lgals1	galectin 1	XM_027403971.2	XM_027403971.2	ATG	135	True	True	147	555	NC_048595.1	+	147	555
XM_027393351.2_64077462_390aa	Annotated	0.918945	Ilf2	interleukin enhancer binding factor 2	XM_027393351.2	XM_027393351.2	ATG	390	True	True	127	1300	NW_023276806.1	-	127	1300
XM_027424878.2_43251615_23aa	Upstream	0.918945	Pkmyt1	protein kinase, membrane associated tyrosine/threonine 1, transcript variant X2	XM_027424878.2	XM_035448025.1	ATG	23	False	False	584	656	NC_048600.1	+	584	656
XR_003483388.2_168041963_5aa	New	0.918945	LOC103159710	uncharacterized LOC103159710, transcript variant X1	XR_003483388.2	XR_003483388.2	ATG	5	False	False	786	804	NC_048596.1	-	786	804
XM_027398565.2_520229_587aa	Annotated	0.918901	LOC100772005	ATPase family AAA domain-containing protein 3, transcript variant X1	XM_027398565.2	XM_027398565.2	ATG	587	True	True	98	1862	NC_048595.1	+	98	1862
XM_027420431.2_121617390_500aa_0	Annotated	0.918901	Stam2	signal transducing adaptor molecule 2, transcript variant X1	XM_027420431.2	XM_027420434.2	ATG	500	True	True	98	1601	NC_048599.1	+	98	1601
XM_027428814.2_74600901_58aa	Isoform	0.918901	Dguok	deoxyguanosine kinase, transcript variant X1	XM_027428814.2	XM_027428817.2	ATG	58	True	False	93	270	NC_048601.1	+	93	270
XM_027433608.2_33783368_949aa	Annotated	0.918901	LOC100756984	sarcoplasmic reticulum histidine-rich calcium-binding protein, transcript variant X3	XM_027433608.2	XM_027433608.2	ATG	949	True	True	241	3091	NC_048604.1	-	241	3091
XM_027411704.2_138165873_14aa	Upstream	0.918901	Eepd1	endonuclease/exonuclease/phosphatase family domain containing 1, transcript variant X1	XM_027411704.2	XM_027411704.2	ATG	14	False	False	687	732	NC_048597.1	+	687	732
XM_027418980.2_21485718_52aa	Start overlap	0.918901	Usf1	upstream transcription factor 1, transcript variant X1	XM_027418980.2	XM_027418980.2	ATG	52	False	False	85	244	NC_048598.1	-	85	244
XR_003488314.2_124040502_9aa	New	0.918901	LOC103160033	uncharacterized LOC103160033, transcript variant X1	XR_003488314.2	XR_003488314.2	GTG	9	False	False	103	133	NC_048604.1	-	103	133
XM_027398026.2_199355840_5aa	Upstream	0.918901	Rnf14	ring finger protein 14, transcript variant X3	XM_027398026.2	XM_027398026.2	ATG	5	False	False	267	285	NC_048595.1	-	267	285
XR_003486523.2_48327030_10aa	New	0.918901	LOC103163425	uncharacterized LOC103163425, transcript variant X1	XR_003486523.2	XR_003486524.2	ATG	10	False	False	156	189	NC_048599.1	-	156	189
XM_027396844.2_403114805_397aa	Annotated	0.918457	LOC100755639	inositol polyphosphate 1-phosphatase, transcript variant X2	XM_027396844.2	XM_027396844.2	ATG	397	True	True	448	1642	NC_048595.1	+	448	1642
XM_027428231.2_21696091_244aa	Annotated	0.918457	Emg1	EMG1 N1-specific pseudouridine methyltransferase	XM_027428231.2	XM_027428231.2	ATG	244	True	True	136	871	NC_048601.1	+	136	871
XM_027426527.2_93525833_442aa	Annotated	0.918213	Crlf3	cytokine receptor like factor 3, transcript variant X2	XM_027426527.2	XM_027426527.2	ATG	442	True	True	77	1406	NC_048600.1	-	77	1406
XM_027391576.2_184877443_489aa	Annotated	0.918213	Steap2	STEAP2 metalloreductase, transcript variant X2	XM_027391576.2	XM_027391577.2	ATG	489	True	True	172	1642	NW_023276806.1	-	172	1642
XM_027397676.2_445187714_569aa	Annotated	0.917969	Thap4	THAP domain containing 4, transcript variant X2	XM_027397676.2	XM_027397676.2	ATG	569	True	True	148	1858	NC_048595.1	-	148	1858
XM_027403916.1_374917255_1960aa	Annotated	0.917969	Myh9	myosin heavy chain 9, transcript variant X2	XM_027403916.1	XM_027403917.2	ATG	1960	True	True	210	6093	NC_048595.1	-	210	6093
XM_027404264.2_373546440_348aa	Annotated	0.917969	Grina	glutamate ionotropic receptor NMDA type subunit associated protein 1, transcript variant X2	XM_027404264.2	XM_027404264.2	ATG	348	True	True	155	1202	NC_048595.1	+	155	1202
XM_027408664.1_54471509_669aa	Annotated	0.917969	LOC100757535	RNA-binding protein 14, transcript variant X1	XM_027408664.1	XM_027408664.1	ATG	669	True	True	128	2138	NC_048596.1	+	128	2138
XM_027413110.2_70616143_369aa	Annotated	0.917969	Septin5	septin 5, transcript variant X2	XM_027413110.2	XM_027413111.2	ATG	369	True	True	100	1210	NC_048597.1	+	100	1210
XM_027414579.2_216692251_775aa	Annotated	0.917969	Qars1	glutaminyl-tRNA synthetase 1	XM_027414579.2	XM_027414579.2	ATG	775	True	True	42	2370	NC_048597.1	+	42	2370
XM_027420233.2_105481758_748aa	Annotated	0.917969	Ppig	peptidylprolyl isomerase G, transcript variant X1	XM_027420233.2	XM_027420236.2	ATG	748	True	True	394	2641	NC_048599.1	-	394	2641
XM_027422588.2_85784439_513aa	Annotated	0.917969	Celf1	CUGBP Elav-like family member 1, transcript variant X11	XM_027422588.2	XM_027422598.2	ATG	513	True	True	185	1727	NC_048599.1	-	185	1727
XM_027422588.2_85784439_509aa	Annotated	0.917969	Celf1	CUGBP Elav-like family member 1, transcript variant X11	XM_027422588.2	XM_027422595.2	ATG	509	True	True	181	1711	NC_048599.1	-	181	1711
XM_027423203.2_142501586_223aa	Annotated	0.917969	Ntmt1	N-terminal Xaa-Pro-Lys N-methyltransferase 1, transcript variant X1	XM_027423203.2	XM_027423206.2	ATG	223	True	True	315	987	NC_048599.1	+	315	987
XM_027423276.2_6972433_409aa	Extension	0.917969	Aurka	aurora kinase A	XM_027423276.2	XM_027423276.2	CTG	409	False	True	93	1323	NC_048599.1	+	93	1323
XM_027390347.2_218890319_329aa	Annotated	0.917969	Pinx1	PIN2 (TERF1) interacting telomerase inhibitor 1, transcript variant X1	XM_027390347.2	XM_027390348.2	ATG	329	True	True	121	1111	NW_023276807.1	+	121	1111
XM_027417036.2_175741658_1139aa	Annotated	0.917969	Ncapg2	non-SMC condensin II complex subunit G2, transcript variant X4	XM_027417036.2	XM_027417036.2	ATG	1139	True	True	514	3934	NC_048598.1	-	514	3934
XM_027422588.2_85784439_560aa	Annotated	0.917969	Celf1	CUGBP Elav-like family member 1, transcript variant X11	XM_027422588.2	XM_027422596.2	ATG	560	True	True	185	1868	NC_048599.1	-	185	1868
XM_027422588.2_85784439_559aa	Annotated	0.917969	Celf1	CUGBP Elav-like family member 1, transcript variant X11	XM_027422588.2	XM_027422589.2	ATG	559	True	True	181	1861	NC_048599.1	-	181	1861
XM_027390347.2_218890319_351aa	Annotated	0.917969	Pinx1	PIN2 (TERF1) interacting telomerase inhibitor 1, transcript variant X1	XM_027390347.2	XM_027390347.2	ATG	351	True	True	121	1177	NW_023276807.1	+	121	1177
XR_004769256.1_168466285_5aa	New	0.917969	LOC113834615	uncharacterized LOC113834615, transcript variant X1	XR_004769256.1	XR_004769256.1	CTG	5	False	False	880	898	NC_048596.1	-	880	898
XM_027396347.2_389988570_381aa	Annotated	0.917806	Pphln1	periphilin 1, transcript variant X4	XM_027396347.2	XM_027396349.2	ATG	381	True	True	282	1428	NC_048595.1	+	282	1428
XM_027396347.2_389988570_293aa	Isoform	0.917806	Pphln1	periphilin 1, transcript variant X4	XM_027396347.2	XM_027396361.2	ATG	293	True	True	250	1132	NC_048595.1	+	250	1132
XM_027396347.2_389988570_350aa	Isoform	0.917806	Pphln1	periphilin 1, transcript variant X4	XM_027396347.2	XM_027396351.2	ATG	350	True	True	195	1248	NC_048595.1	+	195	1248
XM_027396347.2_389988570_331aa	Isoform	0.917806	Pphln1	periphilin 1, transcript variant X4	XM_027396347.2	XM_027396353.2	ATG	331	True	True	193	1189	NC_048595.1	+	193	1189
XM_027416837.2_96938620_119aa	Annotated	0.917806	Micos13	mitochondrial contact site and cristae organizing system subunit 13	XM_027416837.2	XM_027416837.2	ATG	119	True	True	153	513	NC_048598.1	+	153	513
XM_027396347.2_389988570_362aa	Isoform	0.917806	Pphln1	periphilin 1, transcript variant X4	XM_027396347.2	XM_027396347.2	ATG	362	True	True	176	1265	NC_048595.1	+	176	1265
XM_027414266.2_207823993_208aa	Annotated	0.917773	Mras	muscle RAS oncogene homolog, transcript variant X1	XM_027414266.2	XM_027414268.2	ATG	208	True	True	1260	1887	NC_048597.1	-	1260	1887
XM_027417116.2_26469108_21aa	Isoform	0.917773	Pou2f1	POU class 2 homeobox 1, transcript variant X6	XM_027417116.2	XM_027417121.2	ATG	21	True	False	11	77	NC_048598.1	+	11	77
XM_027417116.2_26469108_768aa	Annotated	0.917773	Pou2f1	POU class 2 homeobox 1, transcript variant X6	XM_027417116.2	XM_027417116.2	ATG	768	True	True	5	2312	NC_048598.1	+	5	2312
XM_027420180.2_102868726_456aa	Annotated	0.917773	Map3k20	mitogen-activated protein kinase kinase kinase 20, transcript variant X3	XM_027420180.2	XM_027420184.2	ATG	456	True	True	170	1541	NC_048599.1	-	170	1541
XM_027424686.2_27093353_618aa	Annotated	0.917773	Grhl1	grainyhead like transcription factor 1, transcript variant X3	XM_027424686.2	XM_027424687.2	ATG	618	True	True	167	2024	NC_048600.1	-	167	2024
XM_027425510.2_130995857_281aa	Annotated	0.917773	C1qtnf1	C1q and TNF related 1, transcript variant X8	XM_027425510.2	XM_027425510.2	ATG	281	True	True	155	1001	NC_048600.1	+	155	1001
XM_027392684.2_129435578_1243aa	Annotated	0.917773	Smarcc2	SWI/SNF related, matrix associated, actin dependent regulator of chromatin subfamily c member 2, transcript variant X14	XM_027392684.2	XM_027392686.2	ATG	1243	True	True	50	3782	NW_023276806.1	-	50	3782
XM_027392684.2_129435578_1238aa	Annotated	0.917773	Smarcc2	SWI/SNF related, matrix associated, actin dependent regulator of chromatin subfamily c member 2, transcript variant X14	XM_027392684.2	XM_027392688.2	ATG	1238	True	True	48	3765	NW_023276806.1	-	48	3765
XM_027392684.2_129435578_1092aa	Annotated	0.917773	Smarcc2	SWI/SNF related, matrix associated, actin dependent regulator of chromatin subfamily c member 2, transcript variant X14	XM_027392684.2	XM_027392696.2	ATG	1092	True	True	47	3326	NW_023276806.1	-	47	3326
XM_027392684.2_129435578_1123aa	Annotated	0.917773	Smarcc2	SWI/SNF related, matrix associated, actin dependent regulator of chromatin subfamily c member 2, transcript variant X14	XM_027392684.2	XM_027392695.2	ATG	1123	True	True	47	3419	NW_023276806.1	-	47	3419
XM_027395649.2_35519341_1074aa	Annotated	0.917773	Usp53	ubiquitin specific peptidase 53, transcript variant X5	XM_027395649.2	XM_027395649.2	ATG	1074	True	True	1118	4343	NW_023276806.1	+	1118	4343
XM_027392684.2_129435578_1130aa	Annotated	0.917773	Smarcc2	SWI/SNF related, matrix associated, actin dependent regulator of chromatin subfamily c member 2, transcript variant X14	XM_027392684.2	XM_027392694.2	ATG	1130	True	True	49	3442	NW_023276806.1	-	49	3442
XM_027392684.2_129435578_1208aa	Annotated	0.917773	Smarcc2	SWI/SNF related, matrix associated, actin dependent regulator of chromatin subfamily c member 2, transcript variant X14	XM_027392684.2	XM_027392692.2	ATG	1208	True	True	48	3675	NW_023276806.1	-	48	3675
XM_027419142.2_104070010_291aa_1	Annotated	0.91748	Atxn3	ataxin 3, transcript variant X11	XM_027419142.2	XM_027419151.2	ATG	291	True	True	76	952	NC_048598.1	+	76	952
XM_027421489.2_27143018_741aa	Annotated	0.91748	Tpx2	TPX2 microtubule nucleation factor, transcript variant X1	XM_027421489.2	XM_027421492.2	ATG	741	True	True	210	2436	NC_048599.1	-	210	2436
XM_027421489.2_27143018_744aa	Annotated	0.91748	Tpx2	TPX2 microtubule nucleation factor, transcript variant X1	XM_027421489.2	XM_027421491.2	ATG	744	True	True	209	2444	NC_048599.1	-	209	2444
XM_027407264.2_17799293_266aa	Annotated	0.916992	Cutc	cutC copper transporter, transcript variant X3	XM_027407264.2	XM_027407265.2	ATG	266	True	True	111	912	NC_048596.1	-	111	912
XM_027407264.2_17799293_272aa	Annotated	0.916992	Cutc	cutC copper transporter, transcript variant X3	XM_027407264.2	XM_027407264.2	ATG	272	True	True	108	927	NC_048596.1	-	108	927
XM_027411030.2_194335245_390aa	Annotated	0.916992	Bckdhb	branched chain keto acid dehydrogenase E1 subunit beta, transcript variant X1	XM_027411030.2	XM_027411033.2	ATG	390	True	True	36	1209	NC_048597.1	+	36	1209
XM_027417071.1_22758532_804aa	Annotated	0.916992	Ddr2	discoidin domain receptor tyrosine kinase 2, transcript variant X1	XM_027417071.1	XM_027417076.1	ATG	804	True	True	375	2790	NC_048598.1	+	375	2790
XM_027422112.2_57923049_1884aa	Annotated	0.916992	Znf106	zinc finger protein 106, transcript variant X2	XM_027422112.2	XM_027422112.2	ATG	1884	True	True	171	5826	NC_048599.1	+	171	5826
XM_027422112.2_57923049_1098aa	Annotated	0.916992	Znf106	zinc finger protein 106, transcript variant X2	XM_027422112.2	XM_027422113.1	ATG	1098	True	True	31	3328	NC_048599.1	+	31	3328
XM_027388840.2_231516272_95aa	Annotated	0.916992	Lsm2	LSM2 homolog, U6 small nuclear RNA and mRNA degradation associated, transcript variant X2	XM_027388840.2	XM_027388840.2	ATG	95	True	True	158	446	NW_023276806.1	+	158	446
XM_027417071.1_22758532_854aa	Annotated	0.916992	Ddr2	discoidin domain receptor tyrosine kinase 2, transcript variant X1	XM_027417071.1	XM_027417071.1	ATG	854	True	True	374	2939	NC_048598.1	+	374	2939
NM_001246755.1_1_107354437_32aa	Start overlap	0.916992			NM_001246755.1_1	NM_001246755.1_1	ATG	32	False	False	65	164	NC_048595.1	+	65	164
XM_027418545.2_118444368_16aa	Upstream	0.916992	Nek9	NIMA related kinase 9, transcript variant X3	XM_027418545.2	XM_027418545.2	ATG	16	False	False	29	80	NC_048598.1	+	29	80
XM_027402693.2_171767632_263aa	Annotated	0.916667	Psmg2	proteasome assembly chaperone 2, transcript variant X1	XM_027402693.2	XM_027402693.2	ATG	263	True	True	102	894	NC_048595.1	-	102	894
XM_027416045.2_94919730_76aa	Annotated	0.916667	Triap1	TP53 regulated inhibitor of apoptosis 1	XM_027416045.2	XM_027416045.2	ATG	76	True	True	37	268	NC_048597.1	+	37	268
XM_027422991.2_138586189_353aa	Annotated	0.916667	Surf6	surfeit 6	XM_027422991.2	XM_027422991.2	ATG	353	True	True	76	1138	NC_048599.1	-	76	1138
XM_027420735.2_153686754_648aa	Annotated	0.916504	Tbc1d17	TBC1 domain family member 17, transcript variant X1	XM_027420735.2	XM_027420735.2	ATG	648	True	True	142	2089	NC_048599.1	-	142	2089
XM_027386740.2_5395802_232aa	Annotated	0.916504	CUNH2orf49	chromosome unknown C2orf49 homolog	XM_027386740.2	XM_027386740.2	ATG	232	True	True	59	758	NW_023276807.1	-	59	758
XM_027386725.2_5072484_15aa	Upstream	0.916504	Nck2	NCK adaptor protein 2, transcript variant X7	XM_027386725.2	XM_027386727.2	ATG	15	False	False	97	145	NW_023276807.1	-	97	145
XM_027404275.2_373667077_393aa	Annotated	0.916016	Hgh1	HGH1 homolog	XM_027404275.2	XM_027404275.2	ATG	393	True	True	63	1245	NC_048595.1	+	63	1245
XM_027413630.2_81572186_88aa	Annotated	0.916016	Atp5mf	ATP synthase membrane subunit f	XM_027413630.2	XM_027413630.2	ATG	88	True	True	123	390	NC_048597.1	-	123	390
XM_027416193.2_114892009_213aa	Annotated	0.916016	Hspb1	heat shock protein family B (small) member 1, transcript variant X2	XM_027416193.2	XM_027416193.2	ATG	213	True	True	152	794	NC_048597.1	+	152	794
XM_027390271.2_222053617_447aa	Annotated	0.916016	Ppp2r2a	protein phosphatase 2 regulatory subunit Balpha, transcript variant X2	XM_027390271.2	XM_027390271.2	ATG	447	True	True	303	1647	NW_023276807.1	-	303	1647
XM_027405240.2_219277287_260aa	Annotated	0.91569	Rsu1	Ras suppressor protein 1, transcript variant X1	XM_027405240.2	XM_035442819.1	ATG	260	True	True	164	947	NC_048596.1	+	164	947
XM_027405240.2_219277287_277aa	Annotated	0.91569	Rsu1	Ras suppressor protein 1, transcript variant X1	XM_027405240.2	XM_027405240.2	ATG	277	True	True	164	998	NC_048596.1	+	164	998
XM_027399294.2_26358427_201aa	Annotated	0.915527	Psmb2	proteasome 20S subunit beta 2	XM_027399294.2	XM_027399294.2	ATG	201	True	True	106	712	NC_048595.1	-	106	712
XM_027401177.2_294021440_665aa	Annotated	0.915527	Ermard	ER membrane associated RNA degradation, transcript variant X1	XM_027401177.2	XM_027401179.2	ATG	665	True	True	114	2112	NC_048595.1	+	114	2112
XM_027411771.2_145113231_441aa	Annotated	0.915527	Ets1	ETS proto-oncogene 1, transcription factor, transcript variant X2	XM_027411771.2	XM_027411771.2	ATG	441	True	True	290	1616	NC_048597.1	+	290	1616
XM_027412982.2_66018929_557aa	Annotated	0.915527	Tbccd1	TBCC domain containing 1, transcript variant X1	XM_027412982.2	XM_027412982.2	ATG	557	True	True	394	2068	NC_048597.1	+	394	2068
XM_027418352.2_124777122_315aa	Annotated	0.915527	Eif2s1	eukaryotic translation initiation factor 2 subunit alpha, transcript variant X1	XM_027418352.2	XM_027418352.2	ATG	315	True	True	277	1225	NC_048598.1	-	277	1225
XM_027421281.2_22437681_621aa	Annotated	0.915527	Samhd1	SAM and HD domain containing deoxynucleoside triphosphate triphosphohydrolase 1	XM_027421281.2	XM_027421281.2	ATG	621	True	True	100	1966	NC_048599.1	+	100	1966
XM_027422907.1_136959315_734aa	Annotated	0.915527	Rabl6	RAB, member RAS oncogene family like 6, transcript variant X1	XM_027422907.1	XM_027422907.1	ATG	734	True	True	223	2428	NC_048599.1	-	223	2428
XM_027424647.2_22966277_2358aa	Annotated	0.915527	Nbas	NBAS subunit of NRZ tethering complex, transcript variant X1	XM_027424647.2	XM_027424650.2	ATG	2358	True	True	44	7121	NC_048600.1	+	44	7121
XM_027428566.2_57429129_14aa	Isoform	0.915527	Paip2b	poly(A) binding protein interacting protein 2B, transcript variant X1	XM_027428566.2	XM_035448424.1	ATG	14	True	False	118	163	NC_048601.1	+	118	163
XM_027395067.2_268375892_696aa	Annotated	0.915527	Rhobtb1	Rho related BTB domain containing 1, transcript variant X1	XM_027395067.2	XM_027395068.2	ATG	696	True	True	194	2285	NW_023276806.1	-	194	2285
XM_027411771.2_145113231_354aa	Annotated	0.915527	Ets1	ETS proto-oncogene 1, transcription factor, transcript variant X2	XM_027411771.2	XM_027411772.2	ATG	354	True	True	296	1361	NC_048597.1	+	296	1361
XM_027424647.2_22966277_2357aa	Annotated	0.915527	Nbas	NBAS subunit of NRZ tethering complex, transcript variant X1	XM_027424647.2	XM_027424651.2	ATG	2357	True	True	44	7118	NC_048600.1	+	44	7118
XM_027386931.2_125461959_18aa	Upstream	0.915527	LOC100769505	protocadherin-7, transcript variant X1	XM_027386931.2	XM_027386931.2	ATG	18	False	False	281	338	NW_023276807.1	+	281	338
XM_027406002.2_187296695_1090aa	Annotated	0.915161	Fcsk	fucose kinase, transcript variant X1	XM_027406002.2	XM_027406002.2	ATG	1090	True	True	131	3404	NC_048596.1	-	131	3404
XM_027422297.2_68693034_888aa	Annotated	0.915161	Kif18a	kinesin family member 18A, transcript variant X1	XM_027422297.2	XM_027422298.2	ATG	888	True	True	175	2842	NC_048599.1	-	175	2842
XM_027422297.2_68693034_853aa	Annotated	0.915161	Kif18a	kinesin family member 18A, transcript variant X1	XM_027422297.2	XM_027422299.2	ATG	853	True	True	174	2736	NC_048599.1	-	174	2736
XR_003483516.2_31707654_12aa	New	0.915161	LOC113834744	uncharacterized LOC113834744, transcript variant X2	XR_003483516.2	XR_003483517.2	ATG	12	False	False	769	808	NC_048596.1	+	769	808
XM_027406359.2_26728438_1777aa	Annotated	0.915039	Kif20b	kinesin family member 20B, transcript variant X2	XM_027406359.2	XM_027406360.2	ATG	1777	True	True	213	5547	NC_048596.1	-	213	5547
XM_027406359.2_26728438_1737aa	Annotated	0.915039	Kif20b	kinesin family member 20B, transcript variant X2	XM_027406359.2	XM_035441878.1	ATG	1737	True	True	213	5427	NC_048596.1	-	213	5427
XM_027432916.2_62294388_297aa	Annotated	0.915039	Hmgn5	high mobility group nucleosome binding domain 5, transcript variant X1	XM_027432916.2	XM_027432916.2	ATG	297	True	True	147	1041	NC_048604.1	+	147	1041
XM_027406359.2_26728438_1773aa	Annotated	0.915039	Kif20b	kinesin family member 20B, transcript variant X2	XM_027406359.2	XM_035441877.1	ATG	1773	True	True	213	5535	NC_048596.1	-	213	5535
XM_027412070.2_159949289_6aa	Upstream	0.915039	LOC100768856	NXPE family member 4, transcript variant X27	XM_027412070.2	XM_027412070.2	GTG	6	False	False	72	93	NC_048597.1	+	72	93
XM_027404680.2_74361356_555aa	Annotated	0.914551	Rabep2	rabaptin, RAB GTPase binding effector protein 2, transcript variant X2	XM_027404680.2	XM_027404680.2	ATG	555	True	True	284	1952	NC_048596.1	-	284	1952
XM_027408250.2_117283722_379aa	Annotated	0.914551	Rccd1	RCC1 domain containing 1, transcript variant X3	XM_027408250.2	XM_027408250.2	ATG	379	True	True	385	1525	NC_048596.1	+	385	1525
XM_027410086.2_89651810_1171aa	Annotated	0.914551	Ctr9	CTR9 homolog, Paf1/RNA polymerase II complex component	XM_027410086.2	XM_027410086.2	ATG	1171	True	True	93	3609	NC_048596.1	-	93	3609
XM_027413539.1_78978634_719aa	Annotated	0.914551	Foxk1	forkhead box K1, transcript variant X2	XM_027413539.1	XM_027413539.1	ATG	719	True	True	38	2198	NC_048597.1	+	38	2198
XM_027417949.2_86673114_638aa	Annotated	0.914551	Prepl	prolyl endopeptidase like, transcript variant X1	XM_027417949.2	XM_027417949.2	ATG	638	True	True	723	2640	NC_048598.1	-	723	2640
XM_027419528.2_99020453_616aa	Annotated	0.914551	LOC100755677	zinc finger protein 878, transcript variant X2	XM_027419528.2	XM_027419528.2	ATG	616	True	True	154	2005	NC_048598.1	+	154	2005
XM_027391547.2_187063019_355aa	Annotated	0.914551	Slc25a40	solute carrier family 25 member 40, transcript variant X3	XM_027391547.2	XM_027391547.2	ATG	355	True	True	273	1341	NW_023276806.1	+	273	1341
XM_035451883.1_31095355_1913aa	Annotated	0.914551	Ank2	ankyrin 2, transcript variant X2	XM_035451883.1	XM_035451890.1	ATG	1913	True	True	234	5976	NW_023276806.1	+	234	5976
XM_035451883.1_31095355_1944aa	Annotated	0.914551	Ank2	ankyrin 2, transcript variant X2	XM_035451883.1	XM_035451889.1	ATG	1944	True	True	234	6069	NW_023276806.1	+	234	6069
XM_035451883.1_31095355_1880aa	Annotated	0.914551	Ank2	ankyrin 2, transcript variant X2	XM_035451883.1	XM_035451893.1	ATG	1880	True	True	234	5877	NW_023276806.1	+	234	5877
XM_035451883.1_31095355_1946aa	Annotated	0.914551	Ank2	ankyrin 2, transcript variant X2	XM_035451883.1	XM_035451888.1	ATG	1946	True	True	234	6075	NW_023276806.1	+	234	6075
XR_003487043.1_45450316_31aa	New	0.914551	LOC113836645	uncharacterized LOC113836645	XR_003487043.1	XR_003487043.1	ATG	31	False	False	57	153	NC_048600.1	+	57	153
XM_027392026.2_117014960_14aa	Start overlap	0.914551	Zmat3	zinc finger matrin-type 3, transcript variant X2	XM_027392026.2	XM_027392026.2	CTG	14	False	False	243	288	NW_023276806.1	+	243	288
XM_027413198.2_71870258_303aa	Annotated	0.914062	Crkl	CRK like proto-oncogene, adaptor protein, transcript variant X1	XM_027413198.2	XM_027413198.2	ATG	303	True	True	436	1348	NC_048597.1	-	436	1348
XM_027417286.2_34494583_1279aa	Annotated	0.914062	Rasal2	RAS protein activator like 2, transcript variant X3	XM_027417286.2	XM_027417287.2	ATG	1279	True	True	41	3881	NC_048598.1	+	41	3881
XM_027428048.2_114590167_1790aa	Annotated	0.914062	Brca1	BRCA1 DNA repair associated, transcript variant X1	XM_027428048.2	XM_027428052.2	ATG	1790	True	True	356	5729	NC_048600.1	-	356	5729
XM_027417286.2_34494583_1286aa	Annotated	0.914062	Rasal2	RAS protein activator like 2, transcript variant X3	XM_027417286.2	XM_027417286.2	ATG	1286	True	True	184	4045	NC_048598.1	+	184	4045
XM_027415884.2_90536874_3099aa	Annotated	0.913574	Ep400	E1A binding protein p400, transcript variant X9	XM_027415884.2	XM_027415893.2	ATG	3099	True	True	199	9499	NC_048597.1	-	199	9499
XM_027415884.2_90536874_3118aa	Annotated	0.913574	Ep400	E1A binding protein p400, transcript variant X9	XM_027415884.2	XM_035443231.1	ATG	3118	True	True	197	9554	NC_048597.1	-	197	9554
XM_027415884.2_90536874_3001aa	Annotated	0.913574	Ep400	E1A binding protein p400, transcript variant X9	XM_027415884.2	XM_027415896.2	ATG	3001	True	True	196	9202	NC_048597.1	-	196	9202
XM_027415884.2_90536874_3037aa	Annotated	0.913574	Ep400	E1A binding protein p400, transcript variant X9	XM_027415884.2	XM_027415895.2	ATG	3037	True	True	196	9310	NC_048597.1	-	196	9310
XM_027432961.2_44477138_13aa	Upstream	0.913574	Gprasp2	G protein-coupled receptor associated sorting protein 2	XM_027432961.2	XM_027432963.2	ATG	13	False	False	368	410	NC_048604.1	-	368	410
XM_027413478.2_76119453_194aa	Annotated	0.91333	CUNH7orf50	chromosome unknown C7orf50 homolog, transcript variant X3	XM_027413478.2	XM_027413478.2	ATG	194	True	True	149	734	NC_048597.1	-	149	734
XM_027420172.2_101832191_418aa	Annotated	0.91333	Scrn3	secernin 3, transcript variant X4	XM_027420172.2	XM_027420173.2	ATG	418	True	True	639	1896	NC_048599.1	-	639	1896
XM_027402524.2_36282701_381aa	Annotated	0.913086	Nsun4	NOP2/Sun RNA methyltransferase 4	XM_027402524.2	XM_027402524.2	ATG	381	True	True	64	1210	NC_048595.1	+	64	1210
XM_027408129.2_129272330_1371aa	Annotated	0.913086	Igf1r	insulin like growth factor 1 receptor, transcript variant X2	XM_027408129.2	XM_027408129.2	ATG	1371	True	True	471	4587	NC_048596.1	-	471	4587
XM_027415682.2_2223003_470aa	Annotated	0.913086	Ets2	ETS proto-oncogene 2, transcription factor, transcript variant X2	XM_027415682.2	XM_027415682.2	ATG	470	True	True	159	1572	NC_048597.1	-	159	1572
XM_027417554.2_54829455_305aa	Annotated	0.913086	LOC100752211	NADH-cytochrome b5 reductase 1	XM_027417554.2	XM_027417554.2	ATG	305	True	True	112	1030	NC_048598.1	-	112	1030
XM_027393621.2_61075109_792aa	Annotated	0.913086	Arnt	aryl hydrocarbon receptor nuclear translocator, transcript variant X10	XM_027393621.2	XM_027393621.2	ATG	792	True	True	146	2525	NW_023276806.1	-	146	2525
XM_027414645.2_217455936_19aa	Start overlap	0.913086	Map4	microtubule associated protein 4, transcript variant X8	XM_027414645.2	XM_027414647.2	GTG	19	False	False	131	191	NC_048597.1	+	131	191
XM_027423770.1_144593878_7aa	Upstream	0.913086	Niban2	niban apoptosis regulator 2, transcript variant X2	XM_027423770.1	XM_027423770.1	ATG	7	False	False	108	132	NC_048599.1	+	108	132
XM_027403070.2_89976643_290aa	Annotated	0.912109	Tmem38b	transmembrane protein 38B	XM_027403070.2	XM_027403070.2	ATG	290	True	True	85	958	NC_048595.1	-	85	958
XM_027410698.2_198479148_589aa	Annotated	0.911865	Klhdc4	kelch domain containing 4, transcript variant X1	XM_027410698.2	XM_027410698.2	ATG	589	True	True	83	1853	NC_048596.1	-	83	1853
NM_001244004.1_2_379281992_8aa	Upstream	0.911865			NM_001244004.1_2	NM_001244004.1_2	ATG	8	False	False	24	51	NC_048595.1	+	24	51
XM_027404818.2_201605102_679aa	Annotated	0.911621	Gnpat	glyceronephosphate O-acyltransferase, transcript variant X1	XM_027404818.2	XM_027404818.2	ATG	679	True	True	188	2228	NC_048596.1	+	188	2228
XM_027414322.2_210962591_772aa	Annotated	0.911621	Amotl2	angiomotin like 2, transcript variant X1	XM_027414322.2	XM_027414325.2	ATG	772	True	True	795	3114	NC_048597.1	+	795	3114
XM_027422406.2_82282791_524aa	Annotated	0.911621	Api5	apoptosis inhibitor 5, transcript variant X6	XM_027422406.2	XM_027422406.2	ATG	524	True	True	152	1727	NC_048599.1	+	152	1727
XM_027406021.2_187463211_272aa	Annotated	0.911621	Exosc6	exosome component 6, transcript variant X2	XM_027406021.2	XM_027406021.2	ATG	272	True	True	76	895	NC_048596.1	+	76	895
XM_027422406.2_82282791_504aa	Annotated	0.911621	Api5	apoptosis inhibitor 5, transcript variant X6	XM_027422406.2	XM_027422408.2	ATG	504	True	True	152	1667	NC_048599.1	+	152	1667
XM_027403063.1_88509790_7aa	Upstream	0.911621	Rad23b	RAD23 homolog B, nucleotide excision repair protein, transcript variant X2	XM_027403063.1	XM_027403063.1	ATG	7	False	False	52	76	NC_048595.1	-	52	76
XM_027405667.2_171080853_275aa	Annotated	0.911377	Polr2c	RNA polymerase II subunit C, transcript variant X1	XM_027405667.2	XM_027405667.2	ATG	275	True	True	72	900	NC_048596.1	+	72	900
XM_027415392.2_227069799_584aa	Annotated	0.911377	Csrnp1	cysteine and serine rich nuclear protein 1, transcript variant X2	XM_027415392.2	XM_035444066.1	ATG	584	True	True	1502	3257	NC_048597.1	-	1502	3257
XM_027418866.2_15838648_117aa	Annotated	0.911377	LOC113836095	cytochrome c oxidase assembly protein COX20, mitochondrial, transcript variant X2	XM_027418866.2	XM_027418866.2	ATG	117	True	True	48	402	NC_048598.1	-	48	402
XM_027390082.2_232900791_1882aa	Annotated	0.911377	Akap11	A-kinase anchoring protein 11, transcript variant X7	XM_027390082.2	XM_027390085.2	ATG	1882	True	True	104	5753	NW_023276807.1	-	104	5753
XM_035440366.1_264612373_672aa	Annotated	0.911133	Foxo3	forkhead box O3	XM_035440366.1	XM_035440366.1	ATG	672	True	True	60	2079	NC_048595.1	-	60	2079
XM_027426098.2_9367057_297aa	Annotated	0.911133	Memo1	mediator of cell motility 1, transcript variant X2	XM_027426098.2	XM_035448344.1	ATG	297	True	True	301	1195	NC_048600.1	+	301	1195
XM_027426098.2_9367057_328aa	Annotated	0.911133	Memo1	mediator of cell motility 1, transcript variant X2	XM_027426098.2	XM_035448343.1	ATG	328	True	True	304	1291	NC_048600.1	+	304	1291
XM_027413501.2_76469305_97aa	Start overlap	0.911133	Psmg3	proteasome assembly chaperone 3	XM_027413501.2	XM_027413501.2	ATG	97	False	False	58	352	NC_048597.1	-	58	352
XR_003486779.2_15763319_11aa	New	0.911133	LOC103160742	cellular communication network factor 5	XR_003486779.2	XR_003486779.2	ATG	11	False	False	184	220	NC_048599.1	-	184	220
XM_027401556.2_322379818_304aa	Annotated	0.910645	Sgtb	small glutamine rich tetratricopeptide repeat containing beta, transcript variant X5	XM_027401556.2	XM_035440548.1	ATG	304	True	True	259	1174	NC_048595.1	+	259	1174
XM_027401556.2_322379818_269aa	Annotated	0.910645	Sgtb	small glutamine rich tetratricopeptide repeat containing beta, transcript variant X5	XM_027401556.2	XM_027401559.2	ATG	269	True	True	236	1046	NC_048595.1	+	236	1046
XM_035440248.1_213210412_527aa	Annotated	0.910645	Znf397	zinc finger protein 397, transcript variant X3	XM_035440248.1	XM_035440249.1	ATG	527	True	True	301	1885	NC_048595.1	-	301	1885
XM_035442132.1_62145195_347aa	Annotated	0.910645	LOC100774053	MAPK-interacting and spindle-stabilizing protein-like, transcript variant X3	XM_035442132.1	XM_035442135.1	ATG	347	True	True	5814	6858	NC_048596.1	+	5814	6858
XM_027411518.2_134178080_704aa	Annotated	0.910645	Slc44a2	solute carrier family 44 member 2, transcript variant X1	XM_027411518.2	XM_035443511.1	ATG	704	True	True	104	2219	NC_048597.1	+	104	2219
XM_027391260.2_50729952_190aa	Annotated	0.910645	Dctn6	dynactin subunit 6	XM_027391260.2	XM_027391260.2	ATG	190	True	True	131	704	NW_023276807.1	+	131	704
XM_027403484.2_123712426_282aa	Annotated	0.910156	LOC100772139	armadillo repeat-containing protein 1, transcript variant X3	XM_027403484.2	XM_027403484.2	ATG	282	True	True	178	1027	NC_048595.1	-	178	1027
XM_027419142.2_104070010_159aa	Annotated	0.910156	Atxn3	ataxin 3, transcript variant X11	XM_027419142.2	XM_027419150.2	ATG	159	True	True	76	556	NC_048598.1	+	76	556
XM_027421555.2_28785742_157aa	Annotated	0.910156	Gins1	GINS complex subunit 1, transcript variant X2	XM_027421555.2	XM_035446120.1	ATG	157	True	True	156	630	NC_048599.1	-	156	630
XM_027433581.2_39337093_226aa	Annotated	0.910156	Psmd10	proteasome 26S subunit, non-ATPase 10, transcript variant X1	XM_027433581.2	XM_027433581.2	ATG	226	True	True	142	823	NC_048604.1	+	142	823
XM_027392261.2_130637166_210aa	Annotated	0.910156	Tspan31	tetraspanin 31	XM_027392261.2	XM_027392261.2	ATG	210	True	True	146	779	NW_023276806.1	+	146	779
XM_027421555.2_28785742_196aa	Annotated	0.910156	Gins1	GINS complex subunit 1, transcript variant X2	XM_027421555.2	XM_035446119.1	ATG	196	True	True	153	744	NC_048599.1	-	153	744
XM_027414191.1_96476253_21aa	Upstream	0.910156	Hspb8	heat shock protein family B (small) member 8	XM_027414191.1	XM_027414191.1	CTG	21	False	False	195	261	NC_048597.1	-	195	261
XM_027402666.2_171095351_458aa	Annotated	0.909993	Rnmt	RNA guanine-7 methyltransferase, transcript variant X2	XM_027402666.2	XM_027402667.2	ATG	458	True	True	200	1577	NC_048595.1	-	200	1577
XM_027421254.2_21547410_294aa	Annotated	0.909993	Rprd1b	regulation of nuclear pre-mRNA domain containing 1B, transcript variant X1	XM_027421254.2	XM_027421255.2	ATG	294	True	True	357	1242	NC_048599.1	-	357	1242
NM_001246796.1_1_413121721_481aa	Annotated	0.909838			NM_001246796.1_1	NM_001246796.1_1	ATG	481	True	True	114	1560	NC_048595.1	+	114	1560
XM_027398201.2_8311173_211aa	Annotated	0.909838	Mad2l2	mitotic arrest deficient 2 like 2, transcript variant X2	XM_027398201.2	XM_027398202.2	ATG	211	True	True	151	787	NC_048595.1	-	151	787
XM_027402430.2_41239968_312aa	Annotated	0.909838	Prpf38a	pre-mRNA processing factor 38A	XM_027402430.2	XM_027402430.2	ATG	312	True	True	135	1074	NC_048595.1	+	135	1074
XM_027403423.2_109236578_88aa	Annotated	0.909838	Lyrm2	LYR motif containing 2, transcript variant X2	XM_027403423.2	XM_027403423.2	ATG	88	True	True	39	306	NC_048595.1	-	39	306
XM_027413967.2_103499595_432aa	Annotated	0.909838	Rsrc2	arginine and serine rich coiled-coil 2, transcript variant X1	XM_027413967.2	XM_027413968.2	ATG	432	True	True	146	1445	NC_048597.1	-	146	1445
XM_027414100.2_101325536_260aa	Annotated	0.909838	Erp29	endoplasmic reticulum protein 29	XM_027414100.2	XM_027414100.2	ATG	260	True	True	70	853	NC_048597.1	-	70	853
XM_027416009.2_94306807_209aa	Annotated	0.909838	Gltp	glycolipid transfer protein, transcript variant X2	XM_027416009.2	XM_027416009.2	ATG	209	True	True	98	728	NC_048597.1	-	98	728
XM_027416833.1_96923887_960aa	Annotated	0.909838	Lonp1	lon peptidase 1, mitochondrial	XM_027416833.1	XM_027416833.1	ATG	960	True	True	15	2898	NC_048598.1	+	15	2898
XM_027422232.2_61290444_426aa	Annotated	0.909838	Fam98b	family with sequence similarity 98 member B	XM_027422232.2	XM_027422232.2	ATG	426	True	True	72	1353	NC_048599.1	-	72	1353
XM_027423628.2_150488710_305aa	Annotated	0.909838	Ppp6c	protein phosphatase 6 catalytic subunit, transcript variant X2	XM_027423628.2	XM_027423628.2	ATG	305	True	True	119	1037	NC_048599.1	-	119	1037
XM_027425607.1_128868172_624aa	Annotated	0.909838	Srp68	signal recognition particle 68, transcript variant X2	XM_027425607.1	XM_027425607.1	ATG	624	True	True	15	1890	NC_048600.1	-	15	1890
XM_027426730.2_89145653_204aa	Annotated	0.909838	Crk	CRK proto-oncogene, adaptor protein, transcript variant X1	XM_027426730.2	XM_027426731.2	ATG	204	True	True	146	761	NC_048600.1	+	146	761
XM_027426872.2_84825954_239aa	Annotated	0.909838	Derl2	derlin 2, transcript variant X3	XM_027426872.2	XM_027426872.2	ATG	239	True	True	65	785	NC_048600.1	-	65	785
XM_027428140.2_113761709_216aa	Annotated	0.909838	Rab5c	RAB5C, member RAS oncogene family	XM_027428140.2	XM_027428140.2	ATG	216	True	True	241	892	NC_048600.1	-	241	892
XM_027391919.2_108945467_220aa	Annotated	0.909838	Pgrmc2	progesterone receptor membrane component 2	XM_027391919.2	XM_027391919.2	ATG	220	True	True	22	685	NW_023276806.1	+	22	685
XM_027394299.2_261290465_218aa	Annotated	0.909838	Fam207a	family with sequence similarity 207 member A, transcript variant X2	XM_027394299.2	XM_027394299.2	ATG	218	True	True	35	692	NW_023276806.1	+	35	692
XM_027413967.2_103499595_433aa	Annotated	0.909838	Rsrc2	arginine and serine rich coiled-coil 2, transcript variant X1	XM_027413967.2	XM_027413967.2	ATG	433	True	True	146	1448	NC_048597.1	-	146	1448
XM_027397912.2_164911733_76aa	Annotated	0.909668	C2H18orf32	chromosome 2 C18orf32 homolog	XM_027397912.2	XM_027397912.2	ATG	76	True	True	269	500	NC_048595.1	-	269	500
XM_027421673.2_41789962_59aa	Upstream	0.909668	Mkks	McKusick-Kaufman syndrome, transcript variant X2	XM_027421673.2	XM_027421673.2	ATG	59	False	False	413	593	NC_048599.1	+	413	593
XR_003479816.2_273773241_17aa	New	0.909668	LOC100762336	uncharacterized LOC100762336	XR_003479816.2	XR_003479816.2	ATG	17	False	False	43	97	NW_023276807.1	+	43	97
XM_027396127.2_380463205_169aa	Annotated	0.909296	Tspo	translocator protein, transcript variant X1	XM_027396127.2	XM_027396129.2	ATG	169	True	True	163	673	NC_048595.1	+	163	673
XM_027397022.2_414644959_445aa	Annotated	0.909296	Abi2	abl interactor 2, transcript variant X2	XM_027397022.2	XM_035440976.1	ATG	445	True	True	147	1485	NC_048595.1	+	147	1485
XM_027401049.2_284439500_1269aa	Annotated	0.909296	Scaf8	SR-related CTD associated factor 8, transcript variant X5	XM_027401049.2	XM_027401050.2	ATG	1269	True	True	156	3966	NC_048595.1	+	156	3966
XM_027402346.2_43264996_516aa	Annotated	0.909296	Dhcr24	24-dehydrocholesterol reductase	XM_027402346.2	XM_027402346.2	ATG	516	True	True	113	1664	NC_048595.1	-	113	1664
XM_027402431.2_40967844_170aa	Annotated	0.909296	Kti12	KTI12 chromatin associated homolog	XM_027402431.2	XM_027402432.2	ATG	170	True	True	332	845	NC_048595.1	-	332	845
XM_027407695.2_101799724_236aa	Annotated	0.909296	Clns1a	chloride nucleotide-sensitive channel 1A, transcript variant X1	XM_027407695.2	XM_027407697.2	ATG	236	True	True	26	737	NC_048596.1	-	26	737
XM_027409767.2_274599624_272aa	Annotated	0.909296	Camlg	calcium modulating ligand, transcript variant X1	XM_027409767.2	XM_027409768.2	ATG	272	True	True	44	863	NC_048596.1	+	44	863
XM_027409767.2_274599624_294aa	Annotated	0.909296	Camlg	calcium modulating ligand, transcript variant X1	XM_027409767.2	XM_027409767.2	ATG	294	True	True	41	926	NC_048596.1	+	41	926
XM_027411161.2_184551467_163aa	Annotated	0.909296	Rsl24d1	ribosomal L24 domain containing 1	XM_027411161.2	XM_027411161.2	ATG	163	True	True	74	566	NC_048597.1	+	74	566
XM_027414188.2_97255268_187aa	Annotated	0.909296	Pebp1	phosphatidylethanolamine binding protein 1	XM_027414188.2	XM_027414188.2	ATG	187	True	True	52	616	NC_048597.1	-	52	616
XM_027417103.2_25365729_188aa	Annotated	0.909296	Tmco1	transmembrane and coiled-coil domains 1	XM_027417103.2	XM_027417103.2	ATG	188	True	True	141	708	NC_048598.1	-	141	708
XM_027419441.2_100786947_306aa	Annotated	0.909296	Cnn2	calponin 2, transcript variant X2	XM_027419441.2	XM_027419441.2	ATG	306	True	True	96	1017	NC_048598.1	+	96	1017
XM_027423144.1_141783452_771aa	Annotated	0.909296	Zer1	zyg-11 related cell cycle regulator, transcript variant X3	XM_027423144.1	XM_027423145.2	ATG	771	True	True	660	2976	NC_048599.1	-	660	2976
XM_027424695.2_27418441_684aa	Annotated	0.909296	Cpsf3	cleavage and polyadenylation specific factor 3, transcript variant X1	XM_027424695.2	XM_027424695.2	ATG	684	True	True	130	2185	NC_048600.1	-	130	2185
XM_027427108.2_81832144_236aa	Annotated	0.909296	Stx8	syntaxin 8, transcript variant X2	XM_027427108.2	XM_027427108.2	ATG	236	True	True	118	829	NC_048600.1	+	118	829
XM_027388283.2_275484787_198aa	Annotated	0.909296	Sar1a	secretion associated Ras related GTPase 1A, transcript variant X2	XM_027388283.2	XM_027388283.2	ATG	198	True	True	136	733	NW_023276806.1	-	136	733
XM_027394406.2_259025200_184aa	Annotated	0.909296	Glo1	glyoxalase I, transcript variant X1	XM_027394406.2	XM_027394406.2	ATG	184	True	True	109	664	NW_023276806.1	-	109	664
XM_027388332.2_1934079_534aa_0	Annotated	0.909296	P4ha1	prolyl 4-hydroxylase subunit alpha 1, transcript variant X2	XM_027388332.2	XM_027388332.2	ATG	534	True	True	163	1768	NW_023276807.1	-	163	1768
XM_027395379.2_56819453_339aa	Annotated	0.909296	Erlin2	ER lipid raft associated 2, transcript variant X1	XM_027395379.2	XM_027395382.2	ATG	339	True	True	153	1173	NW_023276807.1	-	153	1173
XM_027388332.2_1934079_534aa_1	Annotated	0.909296	P4ha1	prolyl 4-hydroxylase subunit alpha 1, transcript variant X2	XM_027388332.2	XM_027388333.2	ATG	534	True	True	163	1768	NW_023276807.1	-	163	1768
XM_027402438.2_40622214_736aa	Annotated	0.90918	Osbpl9	oxysterol binding protein like 9, transcript variant X1	XM_027402438.2	XM_027402441.2	ATG	736	True	True	36	2247	NC_048595.1	+	36	2247
XM_027404072.2_378620954_108aa	Annotated	0.90918	Rbx1	ring-box 1	XM_027404072.2	XM_027404072.2	ATG	108	True	True	79	406	NC_048595.1	+	79	406
XM_035440379.1_274803879_2435aa	Annotated	0.90918	Hivep2	HIVEP zinc finger 2, transcript variant X1	XM_035440379.1	XM_035440381.1	ATG	2435	True	True	637	7945	NC_048595.1	-	637	7945
XM_027402438.2_40622214_723aa	Annotated	0.90918	Osbpl9	oxysterol binding protein like 9, transcript variant X1	XM_027402438.2	XM_027402442.2	ATG	723	True	True	36	2208	NC_048595.1	+	36	2208
XM_027404284.2_374187447_257aa	Annotated	0.90918	Rpl8	ribosomal protein L8	XM_027404284.2	XM_027404284.2	ATG	257	True	True	142	916	NC_048595.1	+	142	916
XM_027402796.2_177694407_1010aa	Annotated	0.908691	Ppargc1b	PPARG coactivator 1 beta, transcript variant X2	XM_027402796.2	XM_027402796.2	ATG	1010	True	True	215	3248	NC_048595.1	+	215	3248
XM_027402796.2_177694407_971aa	Annotated	0.908691	Ppargc1b	PPARG coactivator 1 beta, transcript variant X2	XM_027402796.2	XM_027402797.2	ATG	971	True	True	213	3129	NC_048595.1	+	213	3129
XM_027408078.2_132828365_182aa	Annotated	0.908691	Mcee	methylmalonyl-CoA epimerase, transcript variant X1	XM_027408078.2	XM_027408079.2	ATG	182	True	True	238	787	NC_048596.1	-	238	787
XM_027432446.2_1829259_210aa	Annotated	0.908691	Naa10	N-alpha-acetyltransferase 10, NatA catalytic subunit, transcript variant X5	XM_027432446.2	XM_027432449.2	ATG	210	True	True	138	771	NC_048604.1	+	138	771
XM_027406400.2_29377303_17aa	Upstream	0.908691	Sgms1	sphingomyelin synthase 1, transcript variant X2	XM_027406400.2	XM_027406401.2	ATG	17	False	False	548	602	NC_048596.1	+	548	602
XM_027431755.2_68642701_1046aa	Annotated	0.908529	Ogt	O-linked N-acetylglucosamine (GlcNAc) transferase, transcript variant X1	XM_027431755.2	XM_027431755.2	ATG	1046	True	True	221	3362	NC_048604.1	-	221	3362
XM_027418236.2_130294360_767aa	Annotated	0.908529	Six4	SIX homeobox 4, transcript variant X2	XM_027418236.2	XM_027418237.2	ATG	767	True	True	122	2426	NC_048598.1	+	122	2426
XM_035450090.1_110938349_218aa	Annotated	0.908447	Mageh1	MAGE family member H1, transcript variant X3	XM_035450090.1	XM_035450090.1	ATG	218	True	True	270	927	NC_048604.1	-	270	927
XM_027417071.1_22688814_41aa	Upstream	0.908447	Ddr2	discoidin domain receptor tyrosine kinase 2, transcript variant X1	XM_027417071.1	XM_027417076.1	GTG	41	False	False	90	216	NC_048598.1	+	90	216
XM_027403126.2_95935567_415aa	Annotated	0.908203	Alg2	ALG2 alpha-1,3/1,6-mannosyltransferase, transcript variant X1	XM_027403126.2	XM_027403126.2	ATG	415	True	True	81	1329	NC_048595.1	+	81	1329
XM_027403547.2_128755081_332aa	Annotated	0.908203	Otud6b	OTU deubiquitinase 6B, transcript variant X2	XM_027403547.2	XM_035439969.1	ATG	332	True	True	77	1076	NC_048595.1	-	77	1076
XM_027404022.2_376905715_730aa	Annotated	0.908203	Sun2	Sad1 and UNC84 domain containing 2, transcript variant X3	XM_027404022.2	XM_027404024.2	ATG	730	True	True	295	2488	NC_048595.1	-	295	2488
XM_027408457.2_52550622_213aa	Annotated	0.908203	Prdx5	peroxiredoxin 5	XM_027408457.2	XM_027408457.2	ATG	213	True	True	66	708	NC_048596.1	+	66	708
XM_027409865.2_273618170_106aa	Annotated	0.908203	Higd2a	HIG1 hypoxia inducible domain family member 2A	XM_027409865.2	XM_027409865.2	ATG	106	True	True	68	389	NC_048596.1	+	68	389
XM_027414294.2_208848704_377aa	Annotated	0.908203	Nck1	NCK adaptor protein 1, transcript variant X2	XM_027414294.2	XM_027414295.2	ATG	377	True	True	171	1305	NC_048597.1	-	171	1305
XM_027421338.2_23504000_537aa	Annotated	0.908203	LOC100756430	RNA-binding protein 12, transcript variant X1	XM_027421338.2	XM_035446769.1	ATG	537	True	True	3043	4657	NC_048599.1	+	3043	4657
XM_027388200.2_99039223_433aa	Annotated	0.908203	Dbnl	drebrin like, transcript variant X1	XM_027388200.2	XM_027388200.2	ATG	433	True	True	75	1377	NW_023276807.1	-	75	1377
XM_027402559.2_35813212_7aa	Upstream	0.908203	Gpbp1l1	GC-rich promoter binding protein 1 like 1, transcript variant X5	XM_027402559.2	XM_027402559.2	ATG	7	False	False	758	782	NC_048595.1	-	758	782
XM_027408818.2_57517301_471aa	Annotated	0.907959	Dhcr7	7-dehydrocholesterol reductase, transcript variant X2	XM_027408818.2	XM_027408818.2	ATG	471	True	True	502	1918	NC_048596.1	-	502	1918
XM_027422123.2_58143539_6aa	Upstream	0.907959	Vps39	VPS39 subunit of HOPS complex, transcript variant X5	XM_027422123.2	XM_027422126.2	GTG	6	False	False	28	49	NC_048599.1	+	28	49
XM_027402119.2_257428439_242aa	Annotated	0.907715	Rwdd1	RWD domain containing 1, transcript variant X2	XM_027402119.2	XM_027402119.2	ATG	242	True	True	104	833	NC_048595.1	-	104	833
XM_027398176.2_8530095_727aa	Annotated	0.907414	Plod1	procollagen-lysine,2-oxoglutarate 5-dioxygenase 1, transcript variant X4	XM_027398176.2	XM_027398176.2	ATG	727	True	True	82	2266	NC_048595.1	+	82	2266
XM_027399159.2_31064773_475aa	Annotated	0.907414	Zmpste24	zinc metallopeptidase STE24	XM_027399159.2	XM_027399159.2	ATG	475	True	True	238	1666	NC_048595.1	+	238	1666
XM_027411354.2_176626377_362aa	Annotated	0.907414	Hacd3	3-hydroxyacyl-CoA dehydratase 3, transcript variant X2	XM_027411354.2	XM_027411354.2	ATG	362	True	True	143	1232	NC_048597.1	-	143	1232
XM_027414539.2_216407162_895aa	Annotated	0.907414	Dag1	dystroglycan 1, transcript variant X4	XM_027414539.2	XM_027414541.2	ATG	895	True	True	299	2987	NC_048597.1	-	299	2987
XM_027424646.2_22949288_740aa	Annotated	0.907414	Ddx1	DEAD-box helicase 1	XM_027424646.2	XM_027424646.2	ATG	740	True	True	123	2346	NC_048600.1	-	123	2346
XM_027427284.2_74807402_475aa	Annotated	0.907414	Shmt1	serine hydroxymethyltransferase 1	XM_027427284.2	XM_027427284.2	ATG	475	True	True	321	1749	NC_048600.1	-	321	1749
XM_027429523.2_63532647_188aa	Annotated	0.907414	Mrpl35	mitochondrial ribosomal protein L35	XM_027429523.2	XM_027429523.2	ATG	188	True	True	90	657	NC_048601.1	-	90	657
XM_027394089.2_235789032_210aa	Annotated	0.907414	Hmgb2	high mobility group box 2, transcript variant X2	XM_027394089.2	XM_027394090.2	ATG	210	True	True	175	808	NW_023276806.1	+	175	808
XM_027390358.2_218212240_417aa	Annotated	0.907414	Fdft1	farnesyl-diphosphate farnesyltransferase 1, transcript variant X1	XM_027390358.2	XM_027390358.2	ATG	417	True	True	103	1357	NW_023276807.1	-	103	1357
XM_027414989.2_168687749_216aa	Annotated	0.907414	Commd4	COMM domain containing 4, transcript variant X1	XM_027414989.2	XM_027414989.2	ATG	216	True	True	112	763	NC_048597.1	-	112	763
XM_027414989.2_168687749_199aa	Annotated	0.907414	Commd4	COMM domain containing 4, transcript variant X1	XM_027414989.2	XM_027414990.2	ATG	199	True	True	111	711	NC_048597.1	-	111	711
XM_027392730.2_129696574_36aa	Isoform	0.907227	Rbms2	RNA binding motif single stranded interacting protein 2, transcript variant X1	XM_027392730.2	XM_035450630.1	ATG	36	True	False	69	180	NW_023276806.1	+	69	180
XM_027394537.2_254883594_152aa	Annotated	0.907227	Oard1	O-acyl-ADP-ribose deacylase 1, transcript variant X1	XM_027394537.2	XM_027394543.2	ATG	152	True	True	251	710	NW_023276806.1	-	251	710
XM_027409053.2_60855013_290aa	Annotated	0.906738	Echs1	enoyl-CoA hydratase, short chain 1, transcript variant X2	XM_027409053.2	XM_027409053.2	ATG	290	True	True	68	941	NC_048596.1	+	68	941
XM_027419886.2_1714281_3735aa	Annotated	0.906738	Lama5	laminin subunit alpha 5	XM_027419886.2	XM_027419886.2	ATG	3735	True	True	57	11265	NC_048599.1	+	57	11265
XM_027393363.2_64040554_94aa	Annotated	0.906738	S100a1	S100 calcium binding protein A1	XM_027393363.2	XM_027393363.2	ATG	94	True	True	590	875	NW_023276806.1	+	590	875
XM_027396379.2_392209761_911aa	Annotated	0.906266	Ano6	anoctamin 6, transcript variant X4	XM_027396379.2	XM_027396380.2	ATG	911	True	True	424	3160	NC_048595.1	+	424	3160
XM_027398595.2_417645_216aa	Annotated	0.906266	Cptp	ceramide-1-phosphate transfer protein, transcript variant X1	XM_027398595.2	XM_027398595.2	ATG	216	True	True	327	978	NC_048595.1	+	327	978
XM_027400212.2_66313203_2025aa	Annotated	0.906266	Mpdz	multiple PDZ domain crumbs cell polarity complex component, transcript variant X8	XM_027400212.2	XM_027400218.2	ATG	2025	True	True	316	6394	NC_048595.1	+	316	6394
XM_027400212.2_66313203_2031aa	Annotated	0.906266	Mpdz	multiple PDZ domain crumbs cell polarity complex component, transcript variant X8	XM_027400212.2	XM_027400216.2	ATG	2031	True	True	316	6412	NC_048595.1	+	316	6412
XM_027400227.2_72715002_1053aa	Annotated	0.906266	Kdm4c	lysine demethylase 4C, transcript variant X4	XM_027400227.2	XM_027400227.2	ATG	1053	True	True	198	3360	NC_048595.1	-	198	3360
XM_027400771.2_201747166_147aa	Annotated	0.906266	Ube2d2	ubiquitin conjugating enzyme E2 D2, transcript variant X2	XM_027400771.2	XM_027400771.2	ATG	147	True	True	109	553	NC_048595.1	-	109	553
XM_027401363.2_339168926_262aa	Annotated	0.906266	Ttc33	tetratricopeptide repeat domain 33, transcript variant X1	XM_027401363.2	XM_027401365.2	ATG	262	True	True	183	972	NC_048595.1	+	183	972
XM_027401722.2_312218289_978aa	Annotated	0.906266	Jmy	junction mediating and regulatory protein, p53 cofactor	XM_027401722.2	XM_027401722.2	ATG	978	True	True	510	3447	NC_048595.1	-	510	3447
XM_027402192.2_263437165_558aa	Annotated	0.906266	Wasf1	WASP family member 1, transcript variant X3	XM_027402192.2	XM_027402193.2	ATG	558	True	True	588	2265	NC_048595.1	+	588	2265
XM_027402256.2_266164251_397aa	Annotated	0.906266	Rtn4ip1	reticulon 4 interacting protein 1, transcript variant X4	XM_027402256.2	XM_027402256.2	ATG	397	True	True	396	1590	NC_048595.1	+	396	1590
XM_027402835.2_178525728_420aa	Annotated	0.906266	Rbm22	RNA binding motif protein 22, transcript variant X2	XM_027402835.2	XM_027402835.2	ATG	420	True	True	106	1369	NC_048595.1	-	106	1369
XM_027404646.2_74048585_269aa	Annotated	0.906266	Slx1a	SLX1 homolog A, structure-specific endonuclease subunit, transcript variant X3	XM_027404646.2	XM_027404646.2	ATG	269	True	True	166	976	NC_048596.1	+	166	976
XM_027405347.2_211351486_666aa	Annotated	0.906266	Apbb1ip	amyloid beta precursor protein binding family B member 1 interacting protein, transcript variant X2	XM_027405347.2	XM_027405348.2	ATG	666	True	True	951	2952	NC_048596.1	-	951	2952
XM_027405950.2_183715965_274aa	Annotated	0.906266	Nqo1	NAD(P)H quinone dehydrogenase 1	XM_027405950.2	XM_027405950.2	ATG	274	True	True	152	977	NC_048596.1	-	152	977
XM_027406255.2_159400126_302aa	Annotated	0.906266	Rnaseh2a	ribonuclease H2 subunit A, transcript variant X1	XM_027406255.2	XM_027406257.2	ATG	302	True	True	695	1604	NC_048596.1	+	695	1604
XM_027407030.2_8361556_674aa	Annotated	0.906266	LOC100754769	gamma-adducin, transcript variant X3	XM_027407030.2	XM_027407035.2	ATG	674	True	True	151	2176	NC_048596.1	-	151	2176
XM_027408111.2_129922120_496aa	Annotated	0.906266	Mef2a	myocyte enhancer factor 2A, transcript variant X2	XM_027408111.2	XM_027408111.2	ATG	496	True	True	908	2399	NC_048596.1	+	908	2399
XM_027408111.2_129922120_494aa	Annotated	0.906266	Mef2a	myocyte enhancer factor 2A, transcript variant X2	XM_027408111.2	XM_027408112.2	ATG	494	True	True	904	2389	NC_048596.1	+	904	2389
XM_027408785.2_55896059_773aa	Annotated	0.906266	Cpt1a	carnitine palmitoyltransferase 1A, transcript variant X3	XM_027408785.2	XM_027408785.2	ATG	773	True	True	120	2442	NC_048596.1	-	120	2442
XM_027409385.2_240637481_225aa	Annotated	0.906266	Yae1	YAE1 maturation factor of ABCE1	XM_027409385.2	XM_027409385.2	ATG	225	True	True	52	730	NC_048596.1	-	52	730
XM_027410786.1_193606873_170aa	Annotated	0.906266	Gcsh	glycine cleavage system protein H	XM_027410786.1	XM_027410786.1	ATG	170	True	True	90	603	NC_048596.1	-	90	603
XM_035441831.1_19406095_227aa	Extension	0.906266	LOC113834827	MARVEL domain-containing protein 1	XM_035441831.1	XM_035441831.1	GTG	227	False	True	94	778	NC_048596.1	-	94	778
XM_027411419.2_133308411_952aa	Annotated	0.906266	LOC100766207	zinc finger protein 26, transcript variant X3	XM_027411419.2	XM_035443482.1	ATG	952	True	True	342	3201	NC_048597.1	-	342	3201
XM_027413162.2_71572251_634aa	Annotated	0.906266	Klhl22	kelch like family member 22, transcript variant X1	XM_027413162.2	XM_027413162.2	ATG	634	True	True	156	2061	NC_048597.1	-	156	2061
XM_027414368.2_213827271_1358aa	Annotated	0.906266	Pik3r4	phosphoinositide-3-kinase regulatory subunit 4, transcript variant X3	XM_027414368.2	XM_027414368.2	ATG	1358	True	True	411	4488	NC_048597.1	+	411	4488
XM_027415531.2_230757780_1450aa	Annotated	0.906266	Fyco1	FYVE and coiled-coil domain autophagy adaptor 1, transcript variant X1	XM_027415531.2	XM_027415532.2	ATG	1450	True	True	235	4588	NC_048597.1	-	235	4588
XM_027415579.2_6411978_539aa	Annotated	0.906266	LOC100768006	interleukin-10 receptor subunit beta, transcript variant X4	XM_027415579.2	XM_027415579.2	ATG	539	True	True	276	1896	NC_048597.1	-	276	1896
XM_027416808.2_96610046_549aa	Annotated	0.906266	Mllt1	MLLT1 super elongation complex subunit, transcript variant X4	XM_027416808.2	XM_027416808.2	ATG	549	True	True	224	1874	NC_048598.1	+	224	1874
XM_027420105.2_98403771_313aa	Annotated	0.906266	Prkra	protein activator of interferon induced protein kinase EIF2AK2, transcript variant X1	XM_027420105.2	XM_027420105.2	ATG	313	True	True	176	1118	NC_048599.1	+	176	1118
XM_027421427.2_25032913_212aa	Annotated	0.906266	Pxmp4	peroxisomal membrane protein 4, transcript variant X1	XM_027421427.2	XM_027421427.2	ATG	212	True	True	83	722	NC_048599.1	+	83	722
NM_001256786.1_1_14062930_387aa	Isoform	0.906266			NM_001256786.1_1	NM_001256786.1_1	ATG	387	True	False	86	1250	NC_048600.1	-	86	1250
XM_027425173.2_47022828_228aa	Annotated	0.906266	Crebrf	CREB3 regulatory factor, transcript variant X9	XM_027425173.2	XM_027425183.2	ATG	228	True	True	48	735	NC_048600.1	-	48	735
XM_027427129.2_80810845_137aa	Annotated	0.906266	Pirt	phosphoinositide interacting regulator of transient receptor potential channels, transcript variant X1	XM_027427129.2	XM_035447415.1	ATG	137	True	True	311	725	NC_048600.1	+	311	725
XM_027427825.2_119126397_431aa	Annotated	0.906266	Strada	STE20 related adaptor alpha, transcript variant X8	XM_027427825.2	XM_027427825.2	ATG	431	True	True	194	1490	NC_048600.1	-	194	1490
XM_027427825.2_119126397_402aa	Annotated	0.906266	Strada	STE20 related adaptor alpha, transcript variant X8	XM_027427825.2	XM_027427828.2	ATG	402	True	True	194	1403	NC_048600.1	-	194	1403
XM_027428344.2_19516724_552aa	Annotated	0.906266	C8H12orf4	chromosome 8 C12orf4 homolog, transcript variant X1	XM_027428344.2	XM_027428344.2	ATG	552	True	True	347	2006	NC_048601.1	-	347	2006
XM_027429578.2_92320263_640aa	Annotated	0.906266	Gpnmb	glycoprotein nmb	XM_027429578.2	XM_027429578.2	ATG	640	True	True	151	2074	NC_048601.1	-	151	2074
XM_027431448.2_9273863_297aa	Annotated	0.906266	Emc2	ER membrane protein complex subunit 2, transcript variant X2	XM_027431448.2	XM_027431448.2	ATG	297	True	True	116	1010	NC_048603.1	-	116	1010
XM_027391752.2_85690183_283aa	Annotated	0.906266	Mlf1	myeloid leukemia factor 1, transcript variant X1	XM_027391752.2	XM_027391752.2	ATG	283	True	True	119	971	NW_023276806.1	-	119	971
XM_027392087.2_121870657_880aa	Annotated	0.906266	Ect2	epithelial cell transforming 2, transcript variant X1	XM_027392087.2	XM_027392091.2	ATG	880	True	True	180	2823	NW_023276806.1	+	180	2823
XM_027386607.2_206795581_147aa	Annotated	0.906266	Rnase4	ribonuclease A family member 4, transcript variant X4	XM_027386607.2	XM_027386607.2	ATG	147	True	True	463	907	NW_023276807.1	+	463	907
XM_027389290.2_201389808_184aa	Annotated	0.906266	Gnpnat1	glucosamine-phosphate N-acetyltransferase 1, transcript variant X1	XM_027389290.2	XM_027389291.2	ATG	184	True	True	241	796	NW_023276807.1	-	241	796
XM_027389498.2_187262200_617aa	Annotated	0.906266	Ncoa4	nuclear receptor coactivator 4, transcript variant X1	XM_027389498.2	XM_027389499.2	ATG	617	True	True	153	2007	NW_023276807.1	-	153	2007
XM_027389628.2_192996356_608aa	Annotated	0.906266	Pde12	phosphodiesterase 12	XM_027389628.2	XM_027389628.2	ATG	608	True	True	138	1965	NW_023276807.1	+	138	1965
XM_027396379.2_392209761_932aa	Annotated	0.906266	Ano6	anoctamin 6, transcript variant X4	XM_027396379.2	XM_027396379.2	ATG	932	True	True	425	3224	NC_048595.1	+	425	3224
XM_027399180.2_29856007_301aa	Annotated	0.906266	Ppie	peptidylprolyl isomerase E	XM_027399180.2	XM_027399180.2	ATG	301	True	True	70	976	NC_048595.1	+	70	976
XM_027400212.2_66313203_1994aa	Annotated	0.906266	Mpdz	multiple PDZ domain crumbs cell polarity complex component, transcript variant X8	XM_027400212.2	XM_027400219.2	ATG	1994	True	True	316	6301	NC_048595.1	+	316	6301
XM_027400212.2_66313203_2028aa	Annotated	0.906266	Mpdz	multiple PDZ domain crumbs cell polarity complex component, transcript variant X8	XM_027400212.2	XM_027400217.2	ATG	2028	True	True	316	6403	NC_048595.1	+	316	6403
XM_027403401.2_107426976_710aa	Annotated	0.906266	Orc3	origin recognition complex subunit 3, transcript variant X3	XM_027403401.2	XM_027403402.2	ATG	710	True	True	64	2197	NC_048595.1	+	64	2197
XM_027403401.2_107426976_711aa	Annotated	0.906266	Orc3	origin recognition complex subunit 3, transcript variant X3	XM_027403401.2	XM_027403401.2	ATG	711	True	True	64	2200	NC_048595.1	+	64	2200
XM_027404333.1_224207302_519aa	Annotated	0.906266	Riok3	RIO kinase 3, transcript variant X1	XM_027404333.1	XM_027404333.1	ATG	519	True	True	158	1718	NC_048595.1	-	158	1718
XM_027406255.2_159400126_312aa	Annotated	0.906266	Rnaseh2a	ribonuclease H2 subunit A, transcript variant X1	XM_027406255.2	XM_027406255.2	ATG	312	True	True	701	1640	NC_048596.1	+	701	1640
XM_027407030.2_8361556_706aa	Annotated	0.906266	LOC100754769	gamma-adducin, transcript variant X3	XM_027407030.2	XM_027407030.2	ATG	706	True	True	151	2272	NC_048596.1	-	151	2272
XM_027407138.2_15262796_268aa	Annotated	0.906266	Cuedc2	CUE domain containing 2, transcript variant X1	XM_027407138.2	XM_027407140.2	ATG	268	True	True	166	973	NC_048596.1	+	166	973
XM_027407138.2_15262796_286aa	Annotated	0.906266	Cuedc2	CUE domain containing 2, transcript variant X1	XM_027407138.2	XM_027407138.2	ATG	286	True	True	165	1026	NC_048596.1	+	165	1026
XM_027409444.2_236529429_207aa	Annotated	0.906266	Edaradd	EDAR associated death domain, transcript variant X1	XM_027409444.2	XM_027409447.2	ATG	207	True	True	475	1099	NC_048596.1	-	475	1099
XM_027411419.2_133308411_980aa	Annotated	0.906266	LOC100766207	zinc finger protein 26, transcript variant X3	XM_027411419.2	XM_027411419.2	ATG	980	True	True	342	3285	NC_048597.1	-	342	3285
XM_027411912.2_155920478_913aa	Annotated	0.906266	Cbl	Cbl proto-oncogene, transcript variant X2	XM_027411912.2	XM_027411912.2	ATG	913	True	True	185	2927	NC_048597.1	-	185	2927
XM_027412492.2_35443772_398aa	Annotated	0.906266	Tfg	trafficking from ER to golgi regulator, transcript variant X5	XM_027412492.2	XM_035444461.1	ATG	398	True	True	980	2177	NC_048597.1	+	980	2177
XM_027412492.2_35443772_394aa	Annotated	0.906266	Tfg	trafficking from ER to golgi regulator, transcript variant X5	XM_027412492.2	XM_035444462.1	ATG	394	True	True	165	1350	NC_048597.1	+	165	1350
XM_027413586.2_80125706_399aa	Annotated	0.906266	Cyth3	cytohesin 3, transcript variant X1	XM_027413586.2	XM_027413587.2	ATG	399	True	True	163	1363	NC_048597.1	+	163	1363
NM_001244851.1_1_20662365_130aa	Annotated	0.906266			NM_001244851.1_1	NM_001244851.1_1	ATG	130	True	True	106	499	NC_048598.1	+	106	499
XM_027417926.2_86107042_1921aa	Annotated	0.906266	Thada	THADA armadillo repeat containing, transcript variant X1	XM_027417926.2	XM_027417930.2	ATG	1921	True	True	164	5930	NC_048598.1	-	164	5930
XM_027417926.2_86107042_1940aa	Annotated	0.906266	Thada	THADA armadillo repeat containing, transcript variant X1	XM_027417926.2	XM_027417929.2	ATG	1940	True	True	162	5985	NC_048598.1	-	162	5985
XM_027418883.2_16976674_717aa	Annotated	0.906266	LOC113830672	SHH signaling and ciliogenesis regulator SDCCAG8, transcript variant X7	XM_027418883.2	XM_027418885.2	ATG	717	True	True	304	2458	NC_048598.1	-	304	2458
XM_027418883.2_16976674_755aa	Annotated	0.906266	LOC113830672	SHH signaling and ciliogenesis regulator SDCCAG8, transcript variant X7	XM_027418883.2	XM_027418883.2	ATG	755	True	True	304	2572	NC_048598.1	-	304	2572
XM_027424909.2_43955920_296aa	Annotated	0.906266	Rnps1	RNA binding protein with serine rich domain 1, transcript variant X2	XM_027424909.2	XM_027424912.2	ATG	296	True	True	223	1114	NC_048600.1	+	223	1114
XM_027425306.2_134137659_357aa	Annotated	0.906266	B3gntl1	UDP-GlcNAc:betaGal beta-1,3-N-acetylglucosaminyltransferase like 1, transcript variant X1	XM_027425306.2	XR_004770924.1	ATG	357	True	True	111	1185	NC_048600.1	-	111	1185
XM_027426530.2_93408490_597aa	Annotated	0.906266	Utp6	UTP6 small subunit processome component, transcript variant X2	XM_027426530.2	XM_027426530.2	ATG	597	True	True	99	1893	NC_048600.1	-	99	1893
XM_027391657.2_93037887_66aa	Annotated	0.906266	Serp1	stress associated endoplasmic reticulum protein 1	XM_027391657.2	XM_027391657.2	ATG	66	True	True	266	467	NW_023276806.1	+	266	467
XM_027391752.2_85690183_269aa	Annotated	0.906266	Mlf1	myeloid leukemia factor 1, transcript variant X1	XM_027391752.2	XM_027391755.2	ATG	269	True	True	119	929	NW_023276806.1	-	119	929
XM_027391752.2_85690183_267aa	Annotated	0.906266	Mlf1	myeloid leukemia factor 1, transcript variant X1	XM_027391752.2	XM_035451505.1	ATG	267	True	True	119	923	NW_023276806.1	-	119	923
XM_027391752.2_85690183_281aa	Annotated	0.906266	Mlf1	myeloid leukemia factor 1, transcript variant X1	XM_027391752.2	XM_027391753.2	ATG	281	True	True	119	965	NW_023276806.1	-	119	965
XM_027392087.2_121870657_911aa	Annotated	0.906266	Ect2	epithelial cell transforming 2, transcript variant X1	XM_027392087.2	XM_027392089.2	ATG	911	True	True	180	2916	NW_023276806.1	+	180	2916
XM_027396762.2_399541784_30aa	Upstream	0.906266	Smug1	single-strand-selective monofunctional uracil-DNA glycosylase 1, transcript variant X9	XM_027396762.2	XM_027396763.2	ATG	30	False	False	970	1063	NC_048595.1	-	970	1063
XM_027389164.2_256099015_28aa	Upstream	0.906266	Klhdc3	kelch domain containing 3, transcript variant X1	XM_027389164.2	XM_027389164.2	CTG	28	False	False	164	251	NW_023276806.1	-	164	251
XM_027403792.2_371263518_48aa	Upstream	0.906266	Slc45a4	solute carrier family 45 member 4, transcript variant X1	XM_027403792.2	XM_035440666.1	ATG	48	False	False	497	644	NC_048595.1	-	497	644
XM_027396602.2_397071993_207aa	Annotated	0.90625	Dazap2	DAZ associated protein 2, transcript variant X3	XM_027396602.2	XM_027396603.2	ATG	207	True	True	139	763	NC_048595.1	+	139	763
XM_027421570.2_30298993_298aa	Annotated	0.90625	Napb	NSF attachment protein beta, transcript variant X1	XM_027421570.2	XM_027421570.2	ATG	298	True	True	84	981	NC_048599.1	+	84	981
XM_027432885.2_65866614_337aa	Annotated	0.90625	Zdhhc15	zinc finger DHHC-type palmitoyltransferase 15, transcript variant X2	XM_027432885.2	XM_027432885.2	ATG	337	True	True	210	1224	NC_048604.1	+	210	1224
XM_027386592.2_206538227_2622aa	Annotated	0.90625	Tep1	telomerase associated protein 1, transcript variant X1	XM_027386592.2	XM_027386592.2	ATG	2622	True	True	188	8057	NW_023276807.1	-	188	8057
XM_027405141.2_226968666_14aa	Upstream	0.90625	Taf3	TATA-box binding protein associated factor 3, transcript variant X1	XM_027405141.2	XM_027405142.2	ATG	14	False	False	24	69	NC_048596.1	-	24	69
XM_027417991.2_89107957_8aa	Upstream	0.90625	Calm2	calmodulin 2, transcript variant X2	XM_027417991.2	XM_027417991.2	GTG	8	False	False	87	114	NC_048598.1	-	87	114
XM_027414797.2_174480176_586aa	Annotated	0.905762	Pias1	protein inhibitor of activated STAT 1, transcript variant X4	XM_027414797.2	XM_027414798.2	ATG	586	True	True	58	1819	NC_048597.1	-	58	1819
XM_035452151.1_225403609_1087aa	Annotated	0.905762	Xpo7	exportin 7, transcript variant X2	XM_035452151.1	XM_035452152.1	ATG	1087	True	True	117	3381	NW_023276807.1	-	117	3381
XM_027390283.2_221283740_524aa	Annotated	0.905762	Trim35	tripartite motif containing 35, transcript variant X1	XM_027390283.2	XM_027390283.2	ATG	524	True	True	114	1689	NW_023276807.1	+	114	1689
XM_027410132.2_86407095_18aa	Start overlap	0.905762	Copb1	COPI coat complex subunit beta 1	XM_027410132.2	XM_027410132.2	CTG	18	False	False	145	202	NC_048596.1	+	145	202
XM_027397909.2_165132386_397aa	Annotated	0.905692	Acaa2	acetyl-CoA acyltransferase 2, transcript variant X2	XM_027397909.2	XM_027397909.2	ATG	397	True	True	134	1328	NC_048595.1	-	134	1328
XM_027411136.2_186770105_352aa	Annotated	0.905692	Tmod3	tropomodulin 3, transcript variant X2	XM_027411136.2	XM_027411137.2	ATG	352	True	True	317	1376	NC_048597.1	-	317	1376
XM_027422642.2_90500135_709aa	Annotated	0.905692	Ssrp1	structure specific recognition protein 1	XM_027422642.2	XM_027422642.2	ATG	709	True	True	255	2385	NC_048599.1	-	255	2385
XM_027425321.2_133707594_187aa	Annotated	0.905692	LOC100773571	cytochrome b-245 chaperone 1, transcript variant X1	XM_027425321.2	XM_027425322.2	ATG	187	True	True	291	855	NC_048600.1	-	291	855
XM_027429893.2_13876707_354aa	Annotated	0.905692	Gprc5a	G protein-coupled receptor class C group 5 member A, transcript variant X1	XM_027429893.2	XM_027429894.2	ATG	354	True	True	755	1820	NC_048601.1	-	755	1820
XM_027432451.2_1410115_339aa	Annotated	0.905692	Fam50a	family with sequence similarity 50 member A, transcript variant X2	XM_027432451.2	XM_027432451.2	ATG	339	True	True	60	1080	NC_048604.1	-	60	1080
XM_035449376.1_28181932_649aa	Annotated	0.905518	Eml2	EMAP like 2, transcript variant X2	XM_035449376.1	XM_035449377.1	ATG	649	True	True	86	2036	NC_048602.1	-	86	2036
NM_001246720.1_1_85429794_857aa	Annotated	0.905273			NM_001246720.1_1	NM_001246720.1_1	ATG	857	True	True	27	2601	NC_048597.1	-	27	2601
XM_027430525.2_7041043_323aa	Annotated	0.905273	Ech1	enoyl-CoA hydratase 1, transcript variant X2	XM_027430525.2	XM_027430525.2	ATG	323	True	True	103	1075	NC_048602.1	-	103	1075
XM_027396463.2_395141354_819aa	Annotated	0.904785	Ddx23	DEAD-box helicase 23, transcript variant X1	XM_027396463.2	XM_027396463.2	ATG	819	True	True	153	2613	NC_048595.1	-	153	2613
XM_027387103.2_104966327_731aa	Annotated	0.904785	Afap1	actin filament associated protein 1, transcript variant X1	XM_027387103.2	XM_035453445.1	ATG	731	True	True	298	2494	NW_023276807.1	+	298	2494
XM_027405137.2_227004117_297aa	Annotated	0.904541	LOC100760824	ATP synthase subunit gamma, mitochondrial, transcript variant X1	XM_027405137.2	XM_027405139.2	ATG	297	True	True	98	992	NC_048596.1	-	98	992
XM_027399517.2_20729080_287aa	Annotated	0.904541	Dnajc8	DnaJ heat shock protein family (Hsp40) member C8, transcript variant X1	XM_027399517.2	XM_027399517.2	ATG	287	True	True	66	930	NC_048595.1	-	66	930
XM_027394292.2_261478486_701aa	Annotated	0.904297	Adarb1	adenosine deaminase RNA specific B1, transcript variant X2	XM_027394292.2	XM_027394297.2	ATG	701	True	True	367	2473	NW_023276806.1	+	367	2473
XM_027394292.2_261478486_711aa	Annotated	0.904297	Adarb1	adenosine deaminase RNA specific B1, transcript variant X2	XM_027394292.2	XM_027394293.2	ATG	711	True	True	367	2503	NW_023276806.1	+	367	2503
XR_003485741.2_57421004_5aa	New	0.904297	LOC107980106	uncharacterized LOC107980106, transcript variant X1	XR_003485741.2	XR_003485741.2	ATG	5	False	False	275	293	NC_048598.1	+	275	293
XM_027396836.2_403078996_23aa	Isoform	0.903809	Hibch	3-hydroxyisobutyryl-CoA hydrolase, transcript variant X3	XM_027396836.2	XM_027396838.2	ATG	23	True	False	145	217	NC_048595.1	-	145	217
XM_027392709.2_129638441_1200aa	Annotated	0.903809	Timeless	timeless circadian regulator, transcript variant X2	XM_027392709.2	XM_027392709.2	ATG	1200	True	True	188	3791	NW_023276806.1	-	188	3791
XM_027396836.2_403078996_371aa	Annotated	0.903809	Hibch	3-hydroxyisobutyryl-CoA hydrolase, transcript variant X3	XM_027396836.2	XM_035440940.1	ATG	371	True	True	162	1278	NC_048595.1	-	162	1278
XR_003484354.2_260636871_19aa	New	0.903809	LOC100764871	uncharacterized LOC100764871	XR_003484354.2	XR_003484354.2	ATG	19	False	False	190	250	NC_048596.1	-	190	250
XM_027399522.2_20732025_106aa	Annotated	0.90332	Atp5if1	ATP synthase inhibitory factor subunit 1	XM_027399522.2	XM_027399522.2	ATG	106	True	True	74	395	NC_048595.1	+	74	395
XM_027427453.2_69597171_307aa	Annotated	0.90332	Sparc	secreted protein acidic and cysteine rich, transcript variant X3	XM_027427453.2	XM_027427453.2	ATG	307	True	True	163	1087	NC_048600.1	-	163	1087
XM_027427453.2_69597171_306aa	Annotated	0.90332	Sparc	secreted protein acidic and cysteine rich, transcript variant X3	XM_027427453.2	XM_027427454.2	ATG	306	True	True	163	1084	NC_048600.1	-	163	1084
XM_027431674.2_23839485_1113aa	Annotated	0.90332	Asap1	ArfGAP with SH3 domain, ankyrin repeat and PH domain 1, transcript variant X3	XM_027431674.2	XM_027431679.2	ATG	1113	True	True	90	3432	NC_048603.1	+	90	3432
XM_027431674.2_23839485_1068aa	Isoform	0.90332	Asap1	ArfGAP with SH3 domain, ankyrin repeat and PH domain 1, transcript variant X3	XM_027431674.2	XM_027431675.2	ATG	1068	True	True	23	3230	NC_048603.1	+	23	3230
XM_027433597.2_37603878_341aa	Annotated	0.90332	Ammecr1	AMMECR nuclear protein 1, transcript variant X2	XM_027433597.2	XM_027433597.2	ATG	341	True	True	43	1069	NC_048604.1	+	43	1069
XM_027431674.2_23839485_1125aa	Isoform	0.90332	Asap1	ArfGAP with SH3 domain, ankyrin repeat and PH domain 1, transcript variant X3	XM_027431674.2	XM_027431674.2	ATG	1125	True	True	210	3588	NC_048603.1	+	210	3588
XM_027390244.2_224419273_449aa	Annotated	0.90332	Chmp7	charged multivesicular body protein 7	XM_027390244.2	XM_027390244.2	ATG	449	True	True	79	1429	NW_023276807.1	-	79	1429
XM_027396516.2_395569673_545aa	Annotated	0.902359	Spats2	spermatogenesis associated serine rich 2, transcript variant X2	XM_027396516.2	XM_027396516.2	ATG	545	True	True	351	1989	NC_048595.1	+	351	1989
XM_027396836.2_403078996_351aa	Annotated	0.902359	Hibch	3-hydroxyisobutyryl-CoA hydrolase, transcript variant X3	XM_027396836.2	XM_035440942.1	ATG	351	True	True	161	1217	NC_048595.1	-	161	1217
XM_027398287.2_6370985_11aa	Isoform	0.902359	H6pd	hexose-6-phosphate dehydrogenase/glucose 1-dehydrogenase, transcript variant X3	XM_027398287.2	XM_035439399.1	ATG	11	True	False	274	310	NC_048595.1	+	274	310
XM_027399868.2_13661023_552aa	Annotated	0.902359	Aldh4a1	aldehyde dehydrogenase 4 family member A1	XM_027399868.2	XM_027399868.2	ATG	552	True	True	307	1966	NC_048595.1	-	307	1966
XM_027401177.2_294021440_608aa	Annotated	0.902359	Ermard	ER membrane associated RNA degradation, transcript variant X1	XM_027401177.2	XM_027401183.2	ATG	608	True	True	112	1939	NC_048595.1	+	112	1939
XM_027401177.2_294021440_642aa	Annotated	0.902359	Ermard	ER membrane associated RNA degradation, transcript variant X1	XM_027401177.2	XM_027401180.2	ATG	642	True	True	112	2041	NC_048595.1	+	112	2041
XM_027404446.2_71193095_1206aa	Annotated	0.902359	Wdr11	WD repeat domain 11, transcript variant X1	XM_027404446.2	XM_027404448.2	ATG	1206	True	True	66	3687	NC_048596.1	-	66	3687
XM_027404446.2_71193095_1224aa	Annotated	0.902359	Wdr11	WD repeat domain 11, transcript variant X1	XM_027404446.2	XM_027404447.2	ATG	1224	True	True	66	3741	NC_048596.1	-	66	3741
XM_027412744.2_53162911_262aa	Annotated	0.902359	Eaf2	ELL associated factor 2, transcript variant X1	XM_027412744.2	XM_027412744.2	ATG	262	True	True	124	913	NC_048597.1	+	124	913
XM_027413635.2_81614366_44aa	Isoform	0.902359	Znf655	zinc finger protein 655, transcript variant X1	XM_027413635.2	XM_027413637.2	GTG	44	False	False	114	249	NC_048597.1	+	114	249
XM_027414496.1_216038663_1119aa	Annotated	0.902359	Rbm6	RNA binding motif protein 6, transcript variant X3	XM_027414496.1	XM_027414498.2	ATG	1119	True	True	330	3690	NC_048597.1	-	330	3690
XM_027414771.2_175719223_565aa	Annotated	0.902359	Zwilch	zwilch kinetochore protein, transcript variant X1	XM_027414771.2	XM_027414772.2	ATG	565	True	True	217	1915	NC_048597.1	-	217	1915
XM_027414771.2_175719223_589aa	Annotated	0.902359	Zwilch	zwilch kinetochore protein, transcript variant X1	XM_027414771.2	XM_027414771.2	ATG	589	True	True	217	1987	NC_048597.1	-	217	1987
XM_027414892.2_170903849_517aa	Annotated	0.902359	Bbs4	Bardet-Biedl syndrome 4, transcript variant X1	XM_027414892.2	XM_027414895.2	ATG	517	True	True	86	1640	NC_048597.1	-	86	1640
XM_027415196.2_120142261_446aa	Annotated	0.902359	Casp4	caspase 4, transcript variant X1	XM_027415196.2	XM_027415196.2	ATG	446	True	True	303	1644	NC_048597.1	+	303	1644
XM_027415196.2_120142261_420aa	Annotated	0.902359	Casp4	caspase 4, transcript variant X1	XM_027415196.2	XM_027415198.2	ATG	420	True	True	303	1566	NC_048597.1	+	303	1566
XM_027419089.2_105809119_609aa	Annotated	0.902359	Tdp1	tyrosyl-DNA phosphodiesterase 1, transcript variant X2	XM_027419089.2	XM_027419090.2	ATG	609	True	True	147	1977	NC_048598.1	-	147	1977
XM_027420138.2_99412630_379aa	Annotated	0.902359	Hnrnpa3	heterogeneous nuclear ribonucleoprotein A3, transcript variant X3	XM_027420138.2	XM_027420139.2	ATG	379	True	True	79	1219	NC_048599.1	-	79	1219
XM_027420446.2_122320817_275aa	Annotated	0.902359	Tnfaip6	TNF alpha induced protein 6	XM_027420446.2	XM_027420446.2	ATG	275	True	True	143	971	NC_048599.1	-	143	971
XM_027423376.2_13380277_1394aa	Annotated	0.902359	Ncoa3	nuclear receptor coactivator 3, transcript variant X6	XM_027423376.2	XM_027423377.2	ATG	1394	True	True	239	4424	NC_048599.1	-	239	4424
XM_035449205.1_10019828_2521aa	Annotated	0.902359	Cic	capicua transcriptional repressor, transcript variant X2	XM_035449205.1	XM_035449205.1	ATG	2521	True	True	131	7697	NC_048602.1	+	131	7697
XM_035449319.1_27786225_235aa	Annotated	0.902359	Gemin7	gem nuclear organelle associated protein 7, transcript variant X2	XM_035449319.1	XM_035449319.1	ATG	235	True	True	194	902	NC_048602.1	+	194	902
XM_027432814.2_100010675_486aa	Annotated	0.902359	Mospd2	motile sperm domain containing 2, transcript variant X2	XM_027432814.2	XM_027432816.2	ATG	486	True	True	152	1613	NC_048604.1	-	152	1613
XM_027433204.2_114607459_510aa	Annotated	0.902359	Wdr13	WD repeat domain 13, transcript variant X2	XM_027433204.2	XM_035449703.1	ATG	510	True	True	1754	3287	NC_048604.1	-	1754	3287
XM_027433204.2_114607459_485aa	Annotated	0.902359	Wdr13	WD repeat domain 13, transcript variant X2	XM_027433204.2	XM_027433206.2	ATG	485	True	True	1749	3207	NC_048604.1	-	1749	3207
XM_027433419.2_9745459_305aa	Annotated	0.902359	LOC100771813	melanoma-associated antigen 10	XM_027433419.2	XM_027433419.2	ATG	305	True	True	406	1324	NC_048604.1	-	406	1324
XM_027394687.1_248540427_591aa	Annotated	0.902359	Crtc1	CREB regulated transcription coactivator 1, transcript variant X4	XM_027394687.1	XM_027394690.2	ATG	591	True	True	52	1828	NW_023276806.1	+	52	1828
XM_027394687.1_248540427_601aa	Annotated	0.902359	Crtc1	CREB regulated transcription coactivator 1, transcript variant X4	XM_027394687.1	XM_027394688.2	ATG	601	True	True	52	1858	NW_023276806.1	+	52	1858
XM_027395024.2_273846175_340aa	Annotated	0.902359	Hnrnph3	heterogeneous nuclear ribonucleoprotein H3, transcript variant X2	XM_027395024.2	XM_027395025.2	ATG	340	True	True	161	1184	NW_023276806.1	+	161	1184
XM_027395024.2_273846175_325aa	Annotated	0.902359	Hnrnph3	heterogeneous nuclear ribonucleoprotein H3, transcript variant X2	XM_027395024.2	XM_027395026.2	ATG	325	True	True	161	1139	NW_023276806.1	+	161	1139
XM_027395591.2_41566427_490aa	Annotated	0.902359	Mfsd14a	major facilitator superfamily domain containing 14A, transcript variant X2	XM_027395591.2	XM_027395591.2	ATG	490	True	True	152	1625	NW_023276806.1	+	152	1625
XM_027386843.2_10863459_956aa	Annotated	0.902359	Inpp4a	inositol polyphosphate-4-phosphatase type I A, transcript variant X1	XM_027386843.2	XM_035453485.1	ATG	956	True	True	399	3270	NW_023276807.1	-	399	3270
XM_027386843.2_10863459_933aa	Annotated	0.902359	Inpp4a	inositol polyphosphate-4-phosphatase type I A, transcript variant X1	XM_027386843.2	XM_027386847.2	ATG	933	True	True	399	3201	NW_023276807.1	-	399	3201
XM_027390412.2_215252965_611aa	Annotated	0.902359	Mtmr6	myotubularin related protein 6, transcript variant X3	XM_027390412.2	XM_027390414.2	ATG	611	True	True	132	1968	NW_023276807.1	+	132	1968
XM_027390412.2_215252965_616aa	Annotated	0.902359	Mtmr6	myotubularin related protein 6, transcript variant X3	XM_027390412.2	XM_027390413.2	ATG	616	True	True	132	1983	NW_023276807.1	+	132	1983
XM_027401177.2_294021440_618aa	Annotated	0.902359	Ermard	ER membrane associated RNA degradation, transcript variant X1	XM_027401177.2	XM_027401182.2	ATG	618	True	True	112	1969	NC_048595.1	+	112	1969
XM_027401804.2_298711965_388aa	Annotated	0.902359	LOC100752273	cotranscriptional regulator FAM172A, transcript variant X3	XM_027401804.2	XM_027401806.2	ATG	388	True	True	189	1356	NC_048595.1	+	189	1356
XM_027401804.2_298711965_376aa_0	Annotated	0.902359	LOC100752273	cotranscriptional regulator FAM172A, transcript variant X3	XM_027401804.2	XM_027401807.2	ATG	376	True	True	189	1320	NC_048595.1	+	189	1320
XM_027390412.2_215252965_654aa	Annotated	0.902359	Mtmr6	myotubularin related protein 6, transcript variant X3	XM_027390412.2	XM_027390412.2	ATG	654	True	True	132	2097	NW_023276807.1	+	132	2097
XM_027391268.2_50885082_220aa	Annotated	0.902359	Rbpms	RNA binding protein, mRNA processing factor, transcript variant X8	XM_027391268.2	XM_027391268.2	ATG	220	True	True	298	961	NW_023276807.1	+	298	961
XM_027398486.2_1665592_31aa	Start overlap	0.902359	Prdm16	PR/SET domain 16, transcript variant X4	XM_027398486.2	XM_027398490.2	ATG	31	False	False	202	298	NC_048595.1	+	202	298
XM_027403448.2_119052444_83aa	Start overlap	0.902359	Fbxl4	F-box and leucine rich repeat protein 4, transcript variant X4	XM_027403448.2	XM_027403448.2	ATG	83	False	False	168	420	NC_048595.1	-	168	420
XM_027405891.2_182351144_27aa	Upstream	0.902359	Nfatc3	nuclear factor of activated T cells 3, transcript variant X1	XM_027405891.2	XR_004769273.1	GTG	27	False	False	18	102	NC_048596.1	+	18	102
XM_027407209.2_16638320_50aa	Start overlap	0.902359	Slf2	SMC5-SMC6 complex localization factor 2, transcript variant X1	XM_027407209.2	XR_003483690.2	ATG	50	False	False	37	190	NC_048596.1	-	37	190
XM_027408425.2_52463795_49aa	Start overlap	0.902359	Dnajc4	DnaJ heat shock protein family (Hsp40) member C4, transcript variant X2	XM_027408425.2	XM_027408425.2	ATG	49	False	False	37	187	NC_048596.1	+	37	187
XM_027415531.2_230757868_6aa	Upstream	0.902359	Fyco1	FYVE and coiled-coil domain autophagy adaptor 1, transcript variant X1	XM_027415531.2	XM_027415531.2	ATG	6	False	False	147	168	NC_048597.1	-	147	168
XM_027424590.2_15620516_29aa	Start overlap	0.902359	Wdcp	WD repeat and coiled coil containing, transcript variant X1	XM_027424590.2	XM_027424590.2	ATG	29	False	False	91	181	NC_048600.1	+	91	181
XM_027424927.2_44112460_26aa	Upstream	0.902359	Traf7	TNF receptor associated factor 7, transcript variant X4	XM_027424927.2	XM_035447681.1	ATG	26	False	False	108	189	NC_048600.1	-	108	189
XM_027432421.2_1346513_16aa	Upstream	0.902359	Slc10a3	solute carrier family 10 member 3, transcript variant X5	XM_027432421.2	XM_027432423.2	ATG	16	False	False	318	369	NC_048604.1	+	318	369
XM_027391547.2_187058635_6aa	Upstream	0.902359	Slc25a40	solute carrier family 25 member 40, transcript variant X3	XM_027391547.2	XM_035450762.1	ATG	6	False	False	119	140	NW_023276806.1	+	119	140
XR_003483976.2_53501071_63aa	New	0.902359	LOC113834936	uncharacterized LOC113834936	XR_003483976.2	XR_003483976.2	ATG	63	False	False	91	283	NC_048596.1	+	91	283
XR_003485376.2_116246667_9aa	New	0.902359	LOC113831401	uncharacterized LOC113831401	XR_003485376.2	XR_003485376.2	ATG	9	False	False	93	123	NC_048597.1	+	93	123
NM_001244275.2_1_114721244_678aa	Annotated	0.902344			NM_001244275.2_1	NM_001244275.2_1	ATG	678	True	True	201	2238	NC_048597.1	+	201	2238
XM_027412169.2_162628670_606aa	Annotated	0.902344	Ppp2r1b	protein phosphatase 2 scaffold subunit Abeta, transcript variant X2	XM_027412169.2	XM_035443692.1	ATG	606	True	True	45	1866	NC_048597.1	+	45	1866
XM_027417457.2_50753352_320aa	Annotated	0.902344	Nek7	NIMA related kinase 7, transcript variant X4	XM_027417457.2	XM_027417457.2	ATG	320	True	True	161	1124	NC_048598.1	+	161	1124
XM_027417457.2_50753352_302aa	Annotated	0.902344	Nek7	NIMA related kinase 7, transcript variant X4	XM_027417457.2	XM_027417458.2	ATG	302	True	True	161	1070	NC_048598.1	+	161	1070
XM_027418484.2_119489484_384aa	Annotated	0.902344	Ptgr2	prostaglandin reductase 2, transcript variant X1	XM_027418484.2	XM_027418484.2	ATG	384	True	True	145	1300	NC_048598.1	-	145	1300
XM_027399114.2_32754912_311aa	Annotated	0.902306	Ppcs	phosphopantothenoylcysteine synthetase, transcript variant X1	XM_027399114.2	XM_027399114.2	ATG	311	True	True	57	993	NC_048595.1	+	57	993
XM_027399382.1_23583953_427aa	Annotated	0.902306	Bsdc1	BSD domain containing 1, transcript variant X1	XM_027399382.1	XM_027399382.1	ATG	427	True	True	59	1343	NC_048595.1	-	59	1343
XM_027415984.2_93776747_309aa	Annotated	0.902306	Ung	uracil DNA glycosylase, transcript variant X2	XM_027415984.2	XM_027415984.2	ATG	309	True	True	104	1034	NC_048597.1	+	104	1034
XM_027418980.2_21481522_310aa	Annotated	0.902306	Usf1	upstream transcription factor 1, transcript variant X1	XM_027418980.2	XM_027418983.2	ATG	310	True	True	263	1196	NC_048598.1	-	263	1196
XM_027420831.2_153119754_284aa	Annotated	0.902306	C6H19orf48	chromosome 6 C19orf48 homolog, transcript variant X2	XM_027420831.2	XM_027420831.2	ATG	284	True	True	495	1350	NC_048599.1	+	495	1350
XM_027421376.1_24119583_701aa	Annotated	0.902306	Acss2	acyl-CoA synthetase short chain family member 2, transcript variant X1	XM_027421376.1	XM_027421377.2	ATG	701	True	True	65	2171	NC_048599.1	-	65	2171
XM_027433013.2_64533501_261aa	Annotated	0.902306	Taf9b	TATA-box binding protein associated factor 9b, transcript variant X3	XM_027433013.2	XM_027433014.2	ATG	261	True	True	94	880	NC_048604.1	+	94	880
XM_027392224.2_130417104_900aa	Annotated	0.902306	Mars1	methionyl-tRNA synthetase 1, transcript variant X1	XM_027392224.2	XM_027392225.2	ATG	900	True	True	55	2758	NW_023276806.1	+	55	2758
XM_027387272.2_101467307_192aa	Annotated	0.902306	Rnf185	ring finger protein 185, transcript variant X2	XM_027387272.2	XM_027387273.2	ATG	192	True	True	388	967	NW_023276807.1	+	388	967
XM_027433127.2_114306979_52aa	Upstream	0.902306	Otud5	OTU deubiquitinase 5, transcript variant X1	XM_027433127.2	XM_027433127.2	ATG	52	False	False	82	241	NC_048604.1	+	82	241
XM_027400757.2_201897278_124aa	Annotated	0.901855	Paip2	poly(A) binding protein interacting protein 2, transcript variant X1	XM_027400757.2	XM_027400757.2	ATG	124	True	True	181	556	NC_048595.1	-	181	556
XM_027406739.2_50249002_79aa	Annotated	0.901855	LOC118237682	transmembrane protein 258, transcript variant X2	XM_027406739.2	XM_027406739.2	ATG	79	True	True	127	367	NC_048596.1	-	127	367
XM_027388963.2_232075323_611aa	Annotated	0.901855	Wdr46	WD repeat domain 46, transcript variant X2	XM_027388963.2	XM_027388963.2	ATG	611	True	True	303	2139	NW_023276806.1	-	303	2139
XM_027392122.2_129017979_238aa	Annotated	0.901855	Cd63	CD63 molecule, transcript variant X3	XM_027392122.2	XM_027392122.2	ATG	238	True	True	120	837	NW_023276806.1	-	120	837
XM_027386945.2_121891682_465aa	Annotated	0.901855	Rbpj	recombination signal binding protein for immunoglobulin kappa J region, transcript variant X1	XM_027386945.2	XM_027386948.2	ATG	465	True	True	888	2286	NW_023276807.1	+	888	2286
XM_035453037.1_132078242_17aa	Downstream	0.901855	Tmem156	transmembrane protein 156, transcript variant X2	XM_035453037.1	XM_035453037.1	ATG	17	False	False	1546	1600	NW_023276807.1	-	1546	1600
XM_027427166.2_76607066_8aa	Upstream	0.901855	Trpv2	transient receptor potential cation channel subfamily V member 2, transcript variant X1	XM_027427166.2	XM_027427166.2	ATG	8	False	False	166	193	NC_048600.1	+	166	193
XM_027414551.2_216505497_193aa	Annotated	0.901367	Rhoa	ras homolog family member A, transcript variant X3	XM_027414551.2	XM_027414553.2	ATG	193	True	True	306	888	NC_048597.1	+	306	888
NM_001285924.1_1_30792674_194aa	Annotated	0.901367			NM_001285924.1_1	NM_001285924.1_1	ATG	194	True	True	82	667	NC_048600.1	-	82	667
XM_027394455.2_257466268_421aa	Annotated	0.901367	Kctd20	potassium channel tetramerization domain containing 20, transcript variant X3	XM_027394455.2	XM_027394455.2	ATG	421	True	True	77	1343	NW_023276806.1	+	77	1343
XM_027392907.2_74584607_110aa	Annotated	0.901367	C1H4orf46	chromosome 1 C4orf46 homolog	XM_027392907.2	XM_027392907.2	ATG	110	True	True	186	519	NW_023276806.1	-	186	519
XM_027401781.2_305178066_323aa	Annotated	0.900879	Ccnh	cyclin H	XM_027401781.2	XM_027401781.2	ATG	323	True	True	122	1094	NC_048595.1	+	122	1094
XM_027393388.2_63386020_129aa	Annotated	0.900879	LOC100760951	cornifin alpha	XM_027393388.2	XM_027393388.2	ATG	129	True	True	176	566	NW_023276806.1	+	176	566
XM_027414872.2_171212163_531aa_0	Annotated	0.900879	Pkm	pyruvate kinase M1/2, transcript variant X2	XM_027414872.2	XM_035443746.1	ATG	531	True	True	195	1791	NC_048597.1	+	195	1791
XM_027414872.2_171212163_531aa_1	Isoform	0.900879	Pkm	pyruvate kinase M1/2, transcript variant X2	XM_027414872.2	XM_027414872.2	ATG	531	True	True	195	1791	NC_048597.1	+	195	1791
XM_027432283.2_125497305_6aa	Upstream	0.900879	Cdk16	cyclin dependent kinase 16, transcript variant X2	XM_027432283.2	XM_027432285.2	TTG	6	False	False	84	105	NC_048604.1	+	84	105
XM_027407132.2_15203472_376aa	Annotated	0.900391	Actr1a	actin related protein 1A, transcript variant X1	XM_027407132.2	XM_027407132.2	ATG	376	True	True	107	1238	NC_048596.1	+	107	1238
XM_027393192.2_65456033_39aa	Start overlap	0.900391	Rusc1	RUN and SH3 domain containing 1, transcript variant X2	XM_027393192.2	XM_027393192.2	ATG	39	False	False	130	250	NW_023276806.1	+	130	250
XM_027419670.1_145133473_403aa	Annotated	0.900146	Mipol1	mirror-image polydactyly 1, transcript variant X5	XM_027419670.1	XM_027419671.2	ATG	403	True	True	243	1455	NC_048598.1	-	243	1455
XM_027400821.2_200736782_199aa	Annotated	0.899658	Zmat2	zinc finger matrin-type 2	XM_027400821.2	XM_027400821.2	ATG	199	True	True	139	739	NC_048595.1	-	139	739
XM_027406427.2_31750136_898aa	Annotated	0.899658	Ermp1	endoplasmic reticulum metallopeptidase 1, transcript variant X3	XM_027406427.2	XM_027406427.2	ATG	898	True	True	15	2712	NC_048596.1	+	15	2712
XM_027422088.2_57432576_355aa	Annotated	0.899658	Ccndbp1	cyclin D1 binding protein 1	XM_027422088.2	XM_027422088.2	ATG	355	True	True	88	1156	NC_048599.1	-	88	1156
XM_027422369.2_74580758_241aa	Annotated	0.899658	Apip	APAF1 interacting protein, transcript variant X1	XM_027422369.2	XM_027422369.2	ATG	241	True	True	100	826	NC_048599.1	-	100	826
XM_027423311.2_10428044_679aa	Annotated	0.899658	Zfp64	ZFP64 zinc finger protein, transcript variant X1	XM_027423311.2	XM_027423313.2	ATG	679	True	True	507	2547	NC_048599.1	+	507	2547
XM_027430379.2_9441476_175aa	Annotated	0.899658	B9d2	B9 domain containing 2, transcript variant X2	XM_027430379.2	XM_027430379.2	ATG	175	True	True	144	672	NC_048602.1	-	144	672
XM_027387785.2_67005680_785aa	Annotated	0.899414	Champ1	chromosome alignment maintaining phosphoprotein 1, transcript variant X1	XM_027387785.2	XM_027387785.2	ATG	785	True	True	188	2546	NW_023276807.1	-	188	2546
XM_027390304.2_220832465_208aa	Annotated	0.899414	Ccdc25	coiled-coil domain containing 25, transcript variant X1	XM_027390304.2	XM_027390304.2	ATG	208	True	True	129	756	NW_023276807.1	+	129	756
XM_027397992.2_195639347_1059aa	Annotated	0.899072	Rbm27	RNA binding motif protein 27, transcript variant X2	XM_027397992.2	XM_027397992.2	ATG	1059	True	True	170	3350	NC_048595.1	-	170	3350
XM_027397992.2_195639347_1004aa	Annotated	0.899072	Rbm27	RNA binding motif protein 27, transcript variant X2	XM_027397992.2	XM_027397993.1	ATG	1004	True	True	170	3185	NC_048595.1	-	170	3185
XM_027401821.2_298161354_1066aa	Annotated	0.899072	Slf1	SMC5-SMC6 complex localization factor 1, transcript variant X4	XM_027401821.2	XM_027401822.2	ATG	1066	True	True	1589	4790	NC_048595.1	-	1589	4790
XM_027401821.2_298161354_1060aa	Annotated	0.899072	Slf1	SMC5-SMC6 complex localization factor 1, transcript variant X4	XM_027401821.2	XM_027401823.2	ATG	1060	True	True	79	3262	NC_048595.1	-	79	3262
XM_027406028.2_187711241_755aa	Annotated	0.899072	Rfwd3	ring finger and WD repeat domain 3, transcript variant X1	XM_027406028.2	XM_035442680.1	ATG	755	True	True	153	2421	NC_048596.1	-	153	2421
XM_027406428.1_31890623_1421aa	Annotated	0.899072	Ric1	RIC1 homolog, RAB6A GEF complex partner 1, transcript variant X4	XM_027406428.1	XM_027406429.2	ATG	1421	True	True	193	4459	NC_048596.1	-	193	4459
XM_027423088.2_140800255_2690aa	Annotated	0.899072	Setx	senataxin, transcript variant X3	XM_027423088.2	XM_027423089.2	ATG	2690	True	True	423	8496	NC_048599.1	+	423	8496
XM_027423088.2_140800255_2635aa	Annotated	0.899072	Setx	senataxin, transcript variant X3	XM_027423088.2	XM_027423090.2	ATG	2635	True	True	263	8171	NC_048599.1	+	263	8171
XM_027401821.2_298161354_1048aa	Annotated	0.899072	Slf1	SMC5-SMC6 complex localization factor 1, transcript variant X4	XM_027401821.2	XM_027401824.2	ATG	1048	True	True	79	3226	NC_048595.1	-	79	3226
XM_027425919.2_2651568_86aa	Start overlap	0.899072	Evi5	ecotropic viral integration site 5, transcript variant X7	XM_027425919.2	XM_035447450.1	CTG	86	False	False	86	347	NC_048600.1	-	86	347
XM_027432673.2_99330672_290aa	Annotated	0.898926	Pir	pirin, transcript variant X1	XM_027432673.2	XM_027432673.2	ATG	290	True	True	304	1177	NC_048604.1	+	304	1177
XM_027391718.2_88331008_693aa	Annotated	0.898926	Gmps	guanine monophosphate synthase, transcript variant X1	XM_027391718.2	XM_027391720.2	ATG	693	True	True	200	2282	NW_023276806.1	-	200	2282
XM_027422027.2_57007763_565aa	Annotated	0.898804	Catsper2	cation channel sperm associated 2, transcript variant X1	XM_027422027.2	XM_027422027.2	ATG	565	True	True	470	2168	NC_048599.1	+	470	2168
XM_027422027.2_57007763_462aa	Annotated	0.898804	Catsper2	cation channel sperm associated 2, transcript variant X1	XM_027422027.2	XM_027422034.2	ATG	462	True	True	306	1695	NC_048599.1	+	306	1695
XM_027422027.2_57007763_472aa	Annotated	0.898804	Catsper2	cation channel sperm associated 2, transcript variant X1	XM_027422027.2	XM_027422033.2	ATG	472	True	True	303	1722	NC_048599.1	+	303	1722
XM_027432320.2_125966674_11aa	Isoform	0.898804	Znf182	zinc finger protein 182, transcript variant X1	XM_027432320.2	XM_035449966.1	ATG	11	True	False	97	133	NC_048604.1	-	97	133
XM_027397335.2_431441389_590aa	Annotated	0.898438	Farsb	phenylalanyl-tRNA synthetase subunit beta, transcript variant X1	XM_027397335.2	XM_027397335.2	ATG	590	True	True	54	1827	NC_048595.1	-	54	1827
XM_027403104.2_94007671_159aa	Annotated	0.898438	Mrpl50	mitochondrial ribosomal protein L50	XM_027403104.2	XM_027403104.2	ATG	159	True	True	62	542	NC_048595.1	+	62	542
XM_027406019.2_187441635_968aa	Annotated	0.898438	Aars1	alanyl-tRNA synthetase 1, transcript variant X1	XM_027406019.2	XM_027406020.2	ATG	968	True	True	309	3216	NC_048596.1	+	309	3216
XM_027394868.2_247313191_75aa	Annotated	0.898438	Smim7	small integral membrane protein 7, transcript variant X2	XM_027394868.2	XM_027394868.2	ATG	75	True	True	88	316	NW_023276806.1	-	88	316
XM_027433646.2_36913628_544aa	Annotated	0.898438	Pak3	p21 (RAC1) activated kinase 3, transcript variant X8	XM_027433646.2	XM_035449832.1	ATG	544	True	True	577	2212	NC_048604.1	-	577	2212
XM_027389348.2_169614772_36aa	Start overlap	0.898438	Ptprg	protein tyrosine phosphatase receptor type G, transcript variant X3	XM_027389348.2	XM_027389349.2	ATG	36	False	False	230	341	NW_023276807.1	+	230	341
XM_027398396.2_3911084_5aa	Upstream	0.898438	Kcnab2	potassium voltage-gated channel subfamily A regulatory beta subunit 2, transcript variant X1	XM_027398396.2	XM_027398399.2	CTG	5	False	False	99	117	NC_048595.1	+	99	117
XM_027398883.2_151069345_743aa	Annotated	0.898298	Asph	aspartate beta-hydroxylase, transcript variant X6	XM_027398883.2	XM_027398883.2	ATG	743	True	True	196	2428	NC_048595.1	+	196	2428
XM_027406689.2_49850039_1140aa	Annotated	0.898298	Ddb1	damage specific DNA binding protein 1, transcript variant X1	XM_027406689.2	XM_027406691.2	ATG	1140	True	True	157	3580	NC_048596.1	-	157	3580
XM_027408788.2_55953837_209aa	Annotated	0.898298	Mrpl21	mitochondrial ribosomal protein L21	XM_027408788.2	XM_027408788.2	ATG	209	True	True	57	687	NC_048596.1	-	57	687
XM_027415666.2_3329728_297aa	Annotated	0.898298	Vps26c	VPS26 endosomal protein sorting factor C, transcript variant X3	XM_027415666.2	XM_027415666.2	ATG	297	True	True	101	995	NC_048597.1	+	101	995
XM_027426298.2_101235174_248aa	Annotated	0.898298	Srsf1	serine and arginine rich splicing factor 1, transcript variant X1	XM_027426298.2	XM_027426298.2	ATG	248	True	True	469	1216	NC_048600.1	+	469	1216
XM_027405531.2_164004004_651aa	Annotated	0.897949	Brd7	bromodomain containing 7, transcript variant X3	XM_027405531.2	XM_027405532.2	ATG	651	True	True	139	2095	NC_048596.1	-	139	2095
XM_027392044.2_119441907_426aa	Annotated	0.897949	Sec62	SEC62 homolog, preprotein translocation factor, transcript variant X3	XM_027392044.2	XM_027392045.2	ATG	426	True	True	121	1402	NW_023276806.1	+	121	1402
XM_027401849.2_296994266_106aa	Annotated	0.897949	Glrx	glutaredoxin, transcript variant X1	XM_027401849.2	XM_035440462.1	ATG	106	True	True	98	419	NC_048595.1	+	98	419
XM_027405531.2_164004004_661aa	Annotated	0.897949	Brd7	bromodomain containing 7, transcript variant X3	XM_027405531.2	XM_027405531.2	ATG	661	True	True	139	2125	NC_048596.1	-	139	2125
XM_027414191.1_96476063_13aa	Upstream	0.897949	Hspb8	heat shock protein family B (small) member 8	XM_027414191.1	XM_027414191.1	GTG	13	False	False	385	427	NC_048597.1	-	385	427
XM_027397986.2_195422282_1083aa	Annotated	0.897852	Tcerg1	transcription elongation regulator 1, transcript variant X2	XM_027397986.2	XM_027397989.2	ATG	1083	True	True	6	3258	NC_048595.1	-	6	3258
XM_027407296.2_19384506_404aa	Annotated	0.897852	Zfyve27	zinc finger FYVE-type containing 27	XM_027407296.2	XM_027407296.2	ATG	404	True	True	182	1397	NC_048596.1	-	182	1397
XM_027409940.2_269463320_286aa	Annotated	0.897852	Cenpp	centromere protein P, transcript variant X1	XM_027409940.2	XM_027409940.2	ATG	286	True	True	158	1019	NC_048596.1	-	158	1019
XM_027410537.2_150767462_600aa	Annotated	0.897852	Hmgxb4	HMG-box containing 4, transcript variant X4	XM_027410537.2	XM_027410538.2	ATG	600	True	True	207	2010	NC_048596.1	+	207	2010
XM_027410643.2_199267850_443aa	Annotated	0.897852	Galns	galactosamine (N-acetyl)-6-sulfatase, transcript variant X2	XM_027410643.2	XM_027410648.2	ATG	443	True	True	143	1475	NC_048596.1	-	143	1475
XM_027410643.2_199267850_523aa	Annotated	0.897852	Galns	galactosamine (N-acetyl)-6-sulfatase, transcript variant X2	XM_027410643.2	XM_027410643.2	ATG	523	True	True	143	1715	NC_048596.1	-	143	1715
XM_027411542.2_134287384_856aa_1	Annotated	0.897852	Dnm2	dynamin 2, transcript variant X2	XM_027411542.2	XM_027411551.2	ATG	856	True	True	166	2737	NC_048597.1	+	166	2737
XM_027411542.2_134287384_856aa_0	Annotated	0.897852	Dnm2	dynamin 2, transcript variant X2	XM_027411542.2	XM_027411550.2	ATG	856	True	True	166	2737	NC_048597.1	+	166	2737
XM_027411924.1_155991706_513aa	Annotated	0.897852	Hinfp	histone H4 transcription factor, transcript variant X1	XM_027411924.1	XM_027411924.1	ATG	513	True	True	472	2014	NC_048597.1	-	472	2014
XM_027413681.2_82808292_296aa	Annotated	0.897852	Mtif3	mitochondrial translational initiation factor 3, transcript variant X1	XM_027413681.2	XM_027413681.2	ATG	296	True	True	120	1011	NC_048597.1	-	120	1011
XM_027415598.2_6089377_560aa	Annotated	0.897852	Donson	DNA replication fork stabilization factor DONSON, transcript variant X2	XM_027415598.2	XM_027415598.2	ATG	560	True	True	51	1734	NC_048597.1	+	51	1734
XM_027415642.2_3926153_573aa	Annotated	0.897852	Chaf1b	chromatin assembly factor 1 subunit B, transcript variant X4	XM_027415642.2	XM_027415643.2	ATG	573	True	True	143	1865	NC_048597.1	-	143	1865
XM_027416135.2_113671169_352aa	Annotated	0.897852	Rfc2	replication factor C subunit 2, transcript variant X6	XM_027416135.2	XM_027416138.2	ATG	352	True	True	50	1109	NC_048597.1	+	50	1109
XM_027416135.2_113671169_339aa	Annotated	0.897852	Rfc2	replication factor C subunit 2, transcript variant X6	XM_027416135.2	XM_027416139.2	ATG	339	True	True	50	1070	NC_048597.1	+	50	1070
XM_027417781.2_67013771_657aa	Annotated	0.897852	Ddx18	DEAD-box helicase 18, transcript variant X1	XM_027417781.2	XM_027417781.2	ATG	657	True	True	100	2074	NC_048598.1	+	100	2074
XM_027418223.2_131343417_311aa	Annotated	0.897852	Jkamp	JNK1/MAPK8 associated membrane protein, transcript variant X1	XM_027418223.2	XM_027418223.2	ATG	311	True	True	341	1277	NC_048598.1	-	341	1277
XM_027424961.2_44220496_300aa	Annotated	0.897852	Nthl1	nth like DNA glycosylase 1, transcript variant X1	XM_027424961.2	XM_027424961.2	ATG	300	True	True	53	956	NC_048600.1	+	53	956
XM_027389896.2_217473499_561aa	Annotated	0.897852	Asns	asparagine synthetase (glutamine-hydrolyzing), transcript variant X1	XM_027389896.2	XM_027389896.2	ATG	561	True	True	164	1850	NW_023276806.1	+	164	1850
XM_027393724.2_59771533_305aa	Annotated	0.897852	Rnf115	ring finger protein 115, transcript variant X2	XM_027393724.2	XM_027393724.2	ATG	305	True	True	31	949	NW_023276806.1	-	31	949
XM_027386670.2_207377609_216aa	Annotated	0.897852	Rab2b	RAB2B, member RAS oncogene family, transcript variant X1	XM_027386670.2	XM_027386670.2	ATG	216	True	True	215	866	NW_023276807.1	-	215	866
XM_027386670.2_207377609_212aa	Annotated	0.897852	Rab2b	RAB2B, member RAS oncogene family, transcript variant X1	XM_027386670.2	XM_027386671.2	ATG	212	True	True	151	790	NW_023276807.1	-	151	790
XM_027418223.2_131343417_305aa	Annotated	0.897852	Jkamp	JNK1/MAPK8 associated membrane protein, transcript variant X1	XM_027418223.2	XM_027418224.2	ATG	305	True	True	346	1264	NC_048598.1	-	346	1264
XM_027399335.2_25672179_13aa	Upstream	0.897852	Gjb5	gap junction protein beta 5, transcript variant X1	XM_027399335.2	XM_027399335.2	ATG	13	False	False	69	111	NC_048595.1	+	69	111
XM_027401683.2_315223594_13aa	Upstream	0.897852	Polk	DNA polymerase kappa, transcript variant X3	XM_027401683.2	XM_027401684.2	ATG	13	False	False	203	245	NC_048595.1	-	203	245
XM_027411347.2_176568827_27aa	Upstream	0.897852	Ints14	integrator complex subunit 14, transcript variant X1	XM_027411347.2	XM_027411347.2	ATG	27	False	False	88	172	NC_048597.1	+	88	172
XM_027392659.2_161430275_113aa	Upstream	0.897852	Cradd	CASP2 and RIPK1 domain containing adaptor with death domain, transcript variant X6	XM_027392659.2	XM_027392659.2	ATG	113	False	False	107	449	NW_023276806.1	-	107	449
XR_003480733.2_61671289_31aa	New	0.897852	LOC113833182	uncharacterized LOC113833182	XR_003480733.2	XR_003480733.2	ATG	31	False	False	249	345	NW_023276806.1	+	249	345
XM_027401505.1_326235816_51aa	Start overlap	0.897852	Ercc8	ERCC excision repair 8, CSA ubiquitin ligase complex subunit, transcript variant X1	XM_027401505.1	XM_027401505.1	ATG	51	False	False	15	171	NC_048595.1	+	15	171
XR_003482049.2_20947887_42aa	New	0.897852	LOC103161784	uncharacterized LOC103161784	XR_003482049.2	XR_003482049.2	ATG	42	False	False	110	239	NC_048595.1	-	110	239
XR_003482610.2_271739768_9aa	New	0.897852	LOC107979524	uncharacterized LOC107979524, transcript variant X1	XR_003482610.2	XR_004768463.1	ATG	9	False	False	129	159	NC_048595.1	-	129	159
XM_027396703.2_398842327_137aa	Annotated	0.897705	Prr13	proline rich 13	XM_027396703.2	XM_027396703.2	ATG	137	True	True	137	551	NC_048595.1	+	137	551
XM_027432281.2_125725472_203aa	Annotated	0.897705	Timp1	TIMP metallopeptidase inhibitor 1, transcript variant X1	XM_027432281.2	XM_027432281.2	ATG	203	True	True	167	779	NC_048604.1	+	167	779
XM_027397211.2_427636691_25aa	Isoform	0.897461	Slc11a1	solute carrier family 11 member 1, transcript variant X2	XM_027397211.2	XR_003481540.2	ATG	25	False	False	2027	2105	NC_048595.1	+	2027	2105
XM_027410542.2_150860894_290aa	Annotated	0.897461	Hmox1	heme oxygenase 1	XM_027410542.2	XM_027410542.2	ATG	290	True	True	139	1012	NC_048596.1	+	139	1012
XM_027426465.2_96533385_359aa	Annotated	0.897461	Pex12	peroxisomal biogenesis factor 12	XM_027426465.2	XM_027426465.2	ATG	359	True	True	568	1648	NC_048600.1	-	568	1648
XM_027425844.2_120533611_14aa	Upstream	0.897461	Helz	helicase with zinc finger, transcript variant X7	XM_027425844.2	XM_027425846.2	ATG	14	False	False	111	156	NC_048600.1	+	111	156
XM_027391943.2_109355628_14aa	Upstream	0.897461	Intu	inturned planar cell polarity protein	XM_027391943.2	XM_027391943.2	ATG	14	False	False	21	66	NW_023276806.1	-	21	66
XM_027420624.2_154414054_484aa	Annotated	0.897135	Nucb1	nucleobindin 1, transcript variant X2	XM_027420624.2	XM_027420625.1	ATG	484	True	True	204	1659	NC_048599.1	-	204	1659
XM_027420624.2_154414054_457aa	Annotated	0.897135	Nucb1	nucleobindin 1, transcript variant X2	XM_027420624.2	XM_027420626.2	ATG	457	True	True	118	1492	NC_048599.1	-	118	1492
XM_027401087.2_288075582_396aa	Annotated	0.896973	LOC100760025	pre-mRNA-splicing regulator WTAP, transcript variant X2	XM_027401087.2	XM_027401087.2	ATG	396	True	True	152	1343	NC_048595.1	+	152	1343
XM_027419700.2_147139635_45aa	Isoform	0.896973	Ppp2r3c	protein phosphatase 2 regulatory subunit B''gamma, transcript variant X1	XM_027419700.2	XM_035445063.1	ATG	45	True	False	72	210	NC_048598.1	+	72	210
XM_027428566.2_57452852_123aa	Annotated	0.896973	Paip2b	poly(A) binding protein interacting protein 2B, transcript variant X1	XM_027428566.2	XM_035448424.1	ATG	123	True	True	370	742	NC_048601.1	+	370	742
XM_027406582.2_45146108_370aa	Annotated	0.896484	Psat1	phosphoserine aminotransferase 1, transcript variant X2	XM_027406582.2	XM_027406582.2	ATG	370	True	True	94	1207	NC_048596.1	+	94	1207
XM_027417188.2_28913692_217aa	Annotated	0.896484	Prrx1	paired related homeobox 1, transcript variant X2	XM_027417188.2	XM_027417189.2	ATG	217	True	True	207	861	NC_048598.1	+	207	861
XM_027397052.2_417277318_727aa	Annotated	0.89601	Ndufs1	NADH:ubiquinone oxidoreductase core subunit S1	XM_027397052.2	XM_027397052.2	ATG	727	True	True	163	2347	NC_048595.1	-	163	2347
XM_027402362.2_42649622_323aa	Annotated	0.89601	Tmem59	transmembrane protein 59	XM_027402362.2	XM_027402362.2	ATG	323	True	True	66	1038	NC_048595.1	-	66	1038
XM_027402588.2_35394541_452aa	Annotated	0.89601	Eif2b3	eukaryotic translation initiation factor 2B subunit gamma	XM_027402588.2	XM_027402588.2	ATG	452	True	True	157	1516	NC_048595.1	-	157	1516
XM_027405179.2_223030217_336aa	Annotated	0.89601	Cdc123	cell division cycle 123, transcript variant X2	XM_027405179.2	XM_027405179.2	ATG	336	True	True	208	1219	NC_048596.1	-	208	1219
XM_027408584.2_53710709_552aa	Annotated	0.89601	Rela	RELA proto-oncogene, NF-kB subunit, transcript variant X4	XM_027408584.2	XM_027408584.2	ATG	552	True	True	127	1786	NC_048596.1	-	127	1786
XM_027408584.2_53710709_545aa	Annotated	0.89601	Rela	RELA proto-oncogene, NF-kB subunit, transcript variant X4	XM_027408584.2	XM_027408585.2	ATG	545	True	True	127	1765	NC_048596.1	-	127	1765
XM_027409989.2_266757365_822aa	Annotated	0.89601	Kdm1b	lysine demethylase 1B, transcript variant X2	XM_027409989.2	XM_027409991.2	ATG	822	True	True	281	2750	NC_048596.1	+	281	2750
XM_027409989.2_266757365_797aa	Annotated	0.89601	Kdm1b	lysine demethylase 1B, transcript variant X2	XM_027409989.2	XM_027409992.2	ATG	797	True	True	133	2527	NC_048596.1	+	133	2527
XM_027412584.2_44862594_251aa	Annotated	0.89601	Abhd10	abhydrolase domain containing 10, depalmitoylase, transcript variant X1	XM_027412584.2	XM_027412585.2	ATG	251	True	True	68	824	NC_048597.1	+	68	824
XM_027412584.2_44862594_297aa	Annotated	0.89601	Abhd10	abhydrolase domain containing 10, depalmitoylase, transcript variant X1	XM_027412584.2	XM_027412584.2	ATG	297	True	True	62	956	NC_048597.1	+	62	956
XM_027412871.2_57829136_893aa	Annotated	0.89601	Dlg1	discs large MAGUK scaffold protein 1, transcript variant X10	XM_027412871.2	XM_027412876.2	ATG	893	True	True	168	2850	NC_048597.1	-	168	2850
XM_027412871.2_57829136_892aa	Annotated	0.89601	Dlg1	discs large MAGUK scaffold protein 1, transcript variant X10	XM_027412871.2	XM_027412878.2	ATG	892	True	True	168	2847	NC_048597.1	-	168	2847
XM_027412871.2_57829136_926aa	Annotated	0.89601	Dlg1	discs large MAGUK scaffold protein 1, transcript variant X10	XM_027412871.2	XM_027412871.2	ATG	926	True	True	168	2949	NC_048597.1	-	168	2949
XM_027412993.2_66000372_358aa	Annotated	0.89601	Dnajb11	DnaJ heat shock protein family (Hsp40) member B11	XM_027412993.2	XM_027412993.2	ATG	358	True	True	183	1260	NC_048597.1	-	183	1260
XM_027414992.2_168615374_1274aa	Annotated	0.89601	Sin3a	SIN3 transcription regulator family member A, transcript variant X1	XM_027414992.2	XM_035443723.1	ATG	1274	True	True	236	4061	NC_048597.1	+	236	4061
XM_027415776.1_88418701_1355aa_1	Annotated	0.89601	Pnpla6	patatin like phospholipase domain containing 6, transcript variant X1	XM_027415776.1	XM_027415777.1	ATG	1355	True	True	113	4181	NC_048597.1	+	113	4181
XM_027415776.1_88418701_1355aa_0	Annotated	0.89601	Pnpla6	patatin like phospholipase domain containing 6, transcript variant X1	XM_027415776.1	XM_027415776.1	ATG	1355	True	True	112	4180	NC_048597.1	+	112	4180
XM_027415776.1_88418701_1316aa	Annotated	0.89601	Pnpla6	patatin like phospholipase domain containing 6, transcript variant X1	XM_027415776.1	XM_027415781.1	ATG	1316	True	True	112	4063	NC_048597.1	+	112	4063
XM_027416355.2_186605703_577aa	Annotated	0.89601	Setd3	SET domain containing 3, actin histidine methyltransferase, transcript variant X2	XM_027416355.2	XM_027416355.2	ATG	577	True	True	161	1895	NC_048598.1	+	161	1895
XM_027420171.2_101834967_441aa	Annotated	0.89601	Cir1	corepressor interacting with RBPJ, CIR1	XM_027420171.2	XM_027420171.2	ATG	441	True	True	105	1431	NC_048599.1	+	105	1431
XM_027422606.2_85912782_303aa	Annotated	0.89601	Mtch2	mitochondrial carrier 2, transcript variant X2	XM_027422606.2	XM_027422606.2	ATG	303	True	True	93	1005	NC_048599.1	-	93	1005
XM_027423804.2_144255918_392aa	Annotated	0.89601	Fam102a	family with sequence similarity 102 member A	XM_027423804.2	XM_027423804.2	ATG	392	True	True	338	1517	NC_048599.1	+	338	1517
XM_027424196.2_110068152_502aa	Annotated	0.89601	Cdk5rap3	CDK5 regulatory subunit associated protein 3, transcript variant X1	XM_027424196.2	XM_027424197.2	ATG	502	True	True	147	1656	NC_048600.1	-	147	1656
XM_027424274.2_108488817_612aa	Annotated	0.89601	Kat7	lysine acetyltransferase 7, transcript variant X1	XM_027424274.2	XM_027424274.2	ATG	612	True	True	112	1951	NC_048600.1	-	112	1951
XM_027433472.2_28864057_682aa	Annotated	0.89601	Zbtb33	zinc finger and BTB domain containing 33, transcript variant X2	XM_027433472.2	XM_027433472.2	ATG	682	True	True	173	2222	NC_048604.1	-	173	2222
XM_027412871.2_57829136_925aa	Annotated	0.89601	Dlg1	discs large MAGUK scaffold protein 1, transcript variant X10	XM_027412871.2	XM_027412874.2	ATG	925	True	True	168	2946	NC_048597.1	-	168	2946
XM_027424274.2_108488817_622aa	Annotated	0.89601	Kat7	lysine acetyltransferase 7, transcript variant X1	XM_027424274.2	XM_027424280.2	ATG	622	True	True	196	2065	NC_048600.1	-	196	2065
XM_027402254.2_266163738_7aa	Upstream	0.89601	Qrsl1	glutaminyl-tRNA amidotransferase subunit QRSL1, transcript variant X1	XM_027402254.2	XM_027402254.2	ATG	7	False	False	61	85	NC_048595.1	-	61	85
XM_027410880.2_131486041_332aa	Annotated	0.895996	Chordc1	cysteine and histidine rich domain containing 1	XM_027410880.2	XM_027410880.2	ATG	332	True	True	152	1151	NC_048597.1	+	152	1151
XM_027417493.2_53260149_183aa	Annotated	0.895996	Tmem9	transmembrane protein 9, transcript variant X1	XM_027417493.2	XM_027417496.2	ATG	183	True	True	171	723	NC_048598.1	-	171	723
XM_027424737.2_32612776_137aa	Annotated	0.895996	Tmem18	transmembrane protein 18	XM_027424737.2	XM_027424737.2	ATG	137	True	True	77	491	NC_048600.1	+	77	491
XM_027388577.2_229770697_610aa	Annotated	0.895996	Ppp1r18	protein phosphatase 1 regulatory subunit 18, transcript variant X2	XM_027388577.2	XM_027388577.2	ATG	610	True	True	135	1968	NW_023276806.1	+	135	1968
XM_027391394.2_197525734_183aa	Annotated	0.895996	Ube2h	ubiquitin conjugating enzyme E2 H, transcript variant X2	XM_027391394.2	XM_027391394.2	ATG	183	True	True	218	770	NW_023276806.1	+	218	770
XM_027396425.2_394382404_423aa	Annotated	0.895996	Vdr	vitamin D receptor, transcript variant X2	XM_027396425.2	XM_027396425.2	ATG	423	True	True	160	1432	NC_048595.1	-	160	1432
XM_027396777.2_399653561_177aa	Annotated	0.895996	Copz1	COPI coat complex subunit zeta 1, transcript variant X4	XM_027396777.2	XM_027396777.2	ATG	177	True	True	135	669	NC_048595.1	+	135	669
XM_027398417.2_248605798_86aa	Annotated	0.895996	Cenpw	centromere protein W	XM_027398417.2	XM_027398417.2	ATG	86	True	True	126	387	NC_048595.1	-	126	387
XM_027400569.2_213157302_367aa	Annotated	0.895996	Znf24	zinc finger protein 24, transcript variant X2	XM_027400569.2	XM_027400571.2	ATG	367	True	True	234	1338	NC_048595.1	+	234	1338
XM_027404522.2_72867398_458aa	Annotated	0.895996	Kat8	lysine acetyltransferase 8, transcript variant X1	XM_027404522.2	XM_027404522.2	ATG	458	True	True	32	1409	NC_048596.1	-	32	1409
XM_027407318.2_19618851_195aa	Annotated	0.895996	Exosc1	exosome component 1	XM_027407318.2	XM_027407318.2	ATG	195	True	True	106	694	NC_048596.1	+	106	694
XM_027408221.2_117663072_226aa	Annotated	0.895996	LOC100753100	actin related protein 2/3 complex inhibitor, transcript variant X3	XM_027408221.2	XM_027408221.2	ATG	226	True	True	120	801	NC_048596.1	+	120	801
XM_027409278.2_253804569_231aa	Annotated	0.895996	Nqo2	N-ribosyldihydronicotinamide:quinone reductase 2, transcript variant X1	XM_027409278.2	XM_035442897.1	ATG	231	True	True	429	1125	NC_048596.1	+	429	1125
XM_035442758.1_202526449_190aa	Annotated	0.895996	Ntpcr	nucleoside-triphosphatase, cancer-related, transcript variant X5	XM_035442758.1	XM_035442759.1	ATG	190	True	True	117	690	NC_048596.1	+	117	690
XM_027411714.2_139539052_336aa	Annotated	0.895996	Vps26b	VPS26, retromer complex component B, transcript variant X2	XM_027411714.2	XM_027411714.2	ATG	336	True	True	28	1039	NC_048597.1	-	28	1039
XM_027416988.2_169166497_241aa	Annotated	0.895996	Bcap29	B cell receptor associated protein 29, transcript variant X1	XM_027416988.2	XM_027416992.2	ATG	241	True	True	99	825	NC_048598.1	-	99	825
XM_027417493.2_53260149_186aa	Annotated	0.895996	Tmem9	transmembrane protein 9, transcript variant X1	XM_027417493.2	XM_027417494.2	ATG	186	True	True	174	735	NC_048598.1	-	174	735
XM_027422186.2_59573262_775aa	Annotated	0.895996	Bahd1	bromo adjacent homology domain containing 1, transcript variant X1	XM_027422186.2	XM_027422190.2	ATG	775	True	True	1344	3672	NC_048599.1	-	1344	3672
XM_027424715.2_30883175_764aa	Annotated	0.895996	Trappc12	trafficking protein particle complex 12, transcript variant X1	XM_027424715.2	XM_035447564.1	ATG	764	True	True	157	2452	NC_048600.1	-	157	2452
XM_027424715.2_30883175_797aa	Annotated	0.895996	Trappc12	trafficking protein particle complex 12, transcript variant X1	XM_027424715.2	XM_027424715.2	ATG	797	True	True	157	2551	NC_048600.1	-	157	2551
XM_027427468.1_69143016_643aa	Annotated	0.895996	Tnip1	TNFAIP3 interacting protein 1, transcript variant X8	XM_027427468.1	XM_027427472.1	ATG	643	True	True	149	2081	NC_048600.1	-	149	2081
XM_027428810.2_74545724_421aa	Annotated	0.895996	Stambp	STAM binding protein, transcript variant X1	XM_027428810.2	XM_027428811.2	ATG	421	True	True	278	1544	NC_048601.1	+	278	1544
XM_027429835.2_16535959_117aa	Annotated	0.895996	Gabarapl1	GABA type A receptor associated protein like 1, transcript variant X1	XM_027429835.2	XM_027429835.2	ATG	117	True	True	269	623	NC_048601.1	-	269	623
XM_027432413.2_1954422_389aa	Annotated	0.895996	Idh3g	isocitrate dehydrogenase (NAD(+)) 3 non-catalytic subunit gamma, transcript variant X2	XM_027432413.2	XM_027432414.2	ATG	389	True	True	71	1241	NC_048604.1	+	71	1241
XM_027433082.2_63245506_390aa	Annotated	0.895996	Tent5d	terminal nucleotidyltransferase 5D, transcript variant X1	XM_027433082.2	XM_027433083.2	ATG	390	True	True	620	1793	NC_048604.1	-	620	1793
XM_027433566.2_36426131_165aa	Annotated	0.895996	Alg13	ALG13 UDP-N-acetylglucosaminyltransferase subunit, transcript variant X4	XM_027433566.2	XM_027433571.2	ATG	165	True	True	54	552	NC_048604.1	-	54	552
XM_027433566.2_36426131_160aa	Annotated	0.895996	Alg13	ALG13 UDP-N-acetylglucosaminyltransferase subunit, transcript variant X4	XM_027433566.2	XM_027433572.2	ATG	160	True	True	54	537	NC_048604.1	-	54	537
XM_027391645.2_93772525_199aa	Annotated	0.895996	Commd2	COMM domain containing 2	XM_027391645.2	XM_027391645.2	ATG	199	True	True	80	680	NW_023276806.1	+	80	680
XM_027395702.2_29076711_221aa	Annotated	0.895996	LOC103159924	H/ACA ribonucleoprotein complex subunit 1, transcript variant X3	XM_027395702.2	XM_027395702.2	ATG	221	True	True	155	821	NW_023276806.1	+	155	821
XM_027395793.2_21724484_124aa	Annotated	0.895996	Lamtor3	late endosomal/lysosomal adaptor, MAPK and MTOR activator 3, transcript variant X2	XM_027395793.2	XM_027395795.2	ATG	124	True	True	178	553	NW_023276806.1	-	178	553
XM_027389555.2_188689722_541aa	Annotated	0.895996	Gnl3	G protein nucleolar 3, transcript variant X1	XM_027389555.2	XM_027389555.2	ATG	541	True	True	146	1772	NW_023276807.1	+	146	1772
XM_027389555.2_188689722_535aa	Annotated	0.895996	Gnl3	G protein nucleolar 3, transcript variant X1	XM_027389555.2	XM_027389556.2	ATG	535	True	True	146	1754	NW_023276807.1	+	146	1754
XM_027404885.2_155593923_6aa	Upstream	0.895996	Anapc10	anaphase promoting complex subunit 10, transcript variant X1	XM_027404885.2	XM_027404886.2	GTG	6	False	False	114	135	NC_048596.1	+	114	135
XM_027393186.2_65611699_9aa	Upstream	0.895996	Dap3	death associated protein 3, transcript variant X5	XM_027393186.2	XM_027393186.2	CTG	9	False	False	115	145	NW_023276806.1	+	115	145
XM_027401137.2_292399307_381aa	Annotated	0.895683	Cep43	centrosomal protein 43, transcript variant X2	XM_027401137.2	XM_027401139.2	ATG	381	True	True	64	1210	NC_048595.1	-	64	1210
XM_027401137.2_292399307_401aa	Annotated	0.895683	Cep43	centrosomal protein 43, transcript variant X2	XM_027401137.2	XM_035440446.1	ATG	401	True	True	64	1270	NC_048595.1	-	64	1270
XM_027401256.2_345180672_1074aa	Annotated	0.895683	Zfr	zinc finger RNA binding protein, transcript variant X4	XM_027401256.2	XM_027401257.2	ATG	1074	True	True	122	3347	NC_048595.1	+	122	3347
XM_027401378.2_338238076_520aa	Annotated	0.895683	Oxct1	3-oxoacid CoA-transferase 1	XM_027401378.2	XM_027401378.2	ATG	520	True	True	177	1740	NC_048595.1	+	177	1740
XM_027401400.2_337102978_534aa	Extension	0.895683	Hmgcs1	3-hydroxy-3-methylglutaryl-CoA synthase 1, transcript variant X1	XM_027401400.2	XM_027401401.2	CTG	534	False	True	170	1775	NC_048595.1	+	170	1775
XM_027401602.2_319236278_346aa	Annotated	0.895683	Cdk7	cyclin dependent kinase 7, transcript variant X1	XM_027401602.2	XM_027401604.2	ATG	346	True	True	111	1152	NC_048595.1	-	111	1152
XM_027405735.2_180423561_264aa	Annotated	0.895683	Tk2	thymidine kinase 2	XM_027405735.2	XM_027405735.2	ATG	264	True	True	29	824	NC_048596.1	-	29	824
XM_027406233.2_159604610_394aa	Annotated	0.895683	Nfix	nuclear factor I X, transcript variant X1	XM_027406233.2	XM_035442547.1	ATG	394	True	True	189	1374	NC_048596.1	+	189	1374
XM_027406233.2_159604610_353aa	Annotated	0.895683	Nfix	nuclear factor I X, transcript variant X1	XM_027406233.2	XM_027406237.2	ATG	353	True	True	114	1176	NC_048596.1	+	114	1176
XM_027407155.2_15558527_806aa	Annotated	0.895683	Hps6	HPS6 biogenesis of lysosomal organelles complex 2 subunit 3	XM_027407155.2	XM_027407155.2	ATG	806	True	True	126	2547	NC_048596.1	-	126	2547
XM_027410163.2_81901318_331aa	Annotated	0.895683	Gde1	glycerophosphodiester phosphodiesterase 1, transcript variant X1	XM_027410163.2	XM_027410163.2	ATG	331	True	True	114	1110	NC_048596.1	+	114	1110
XM_035443159.1_81177314_3830aa	Annotated	0.895683	Trrap	transformation/transcription domain associated protein, transcript variant X2	XM_035443159.1	XM_035443159.1	ATG	3830	True	True	211	11704	NC_048597.1	+	211	11704
XM_027416995.2_169545915_525aa	Annotated	0.895683	Hbp1	HMG-box transcription factor 1, transcript variant X3	XM_027416995.2	XM_027416997.2	ATG	525	True	True	95	1673	NC_048598.1	-	95	1673
XM_027418540.2_118500046_100aa	Annotated	0.895683	Acyp1	acylphosphatase 1, transcript variant X1	XM_027418540.2	XM_027418540.2	ATG	100	True	True	210	513	NC_048598.1	+	210	513
XM_027423645.2_150271712_153aa	Annotated	0.895683	Arpc5l	actin related protein 2/3 complex subunit 5 like, transcript variant X2	XM_027423645.2	XM_027423645.2	ATG	153	True	True	120	582	NC_048599.1	+	120	582
XM_027426693.2_90269212_1377aa	Annotated	0.895683	Cpd	carboxypeptidase D	XM_027426693.2	XM_027426693.2	ATG	1377	True	True	59	4193	NC_048600.1	-	59	4193
XM_027426800.2_86969204_367aa	Annotated	0.895683	Ctns	cystinosin, lysosomal cystine transporter, transcript variant X3	XM_027426800.2	XM_027426800.2	ATG	367	True	True	423	1527	NC_048600.1	-	423	1527
XM_027430527.2_6887929_911aa	Annotated	0.895683	Actn4	actinin alpha 4, transcript variant X2	XM_027430527.2	XM_027430527.2	ATG	911	True	True	125	2861	NC_048602.1	+	125	2861
XM_027431946.2_29379863_415aa	Annotated	0.895683	Nkap	NFKB activating protein, transcript variant X2	XM_027431946.2	XM_027431946.2	ATG	415	True	True	122	1370	NC_048604.1	-	122	1370
XM_027433499.2_26079290_1618aa	Annotated	0.895683	Thoc2	THO complex 2, transcript variant X2	XM_027433499.2	XM_027433504.2	ATG	1618	True	True	59	4916	NC_048604.1	+	59	4916
XM_027433499.2_26079290_1593aa	Annotated	0.895683	Thoc2	THO complex 2, transcript variant X2	XM_027433499.2	XM_027433505.2	ATG	1593	True	True	59	4841	NC_048604.1	+	59	4841
XM_027393832.2_53674369_1127aa	Annotated	0.895683	Trim33	tripartite motif containing 33, transcript variant X1	XM_027393832.2	XM_027393832.2	ATG	1127	True	True	129	3513	NW_023276806.1	-	129	3513
XM_027394125.2_161887265_1411aa	Annotated	0.895683	LOC100758601	early endosome antigen 1, transcript variant X5	XM_027394125.2	XM_027394125.2	ATG	1411	True	True	248	4484	NW_023276806.1	+	248	4484
XM_027386938.2_122239900_819aa	Annotated	0.895683	Stim2	stromal interaction molecule 2, transcript variant X3	XM_027386938.2	XM_027386938.2	ATG	819	True	True	172	2632	NW_023276807.1	+	172	2632
XM_027387188.2_102869163_1364aa	Annotated	0.895683	Nsd2	nuclear receptor binding SET domain protein 2, transcript variant X2	XM_027387188.2	XM_027387188.2	ATG	1364	True	True	228	4323	NW_023276807.1	+	228	4323
XM_027388002.2_83007614_586aa	Annotated	0.895683	Rel	REL proto-oncogene, NF-kB subunit, transcript variant X1	XM_027388002.2	XM_027388004.2	ATG	586	True	True	411	2172	NW_023276807.1	+	411	2172
XM_027388002.2_83007614_590aa	Annotated	0.895683	Rel	REL proto-oncogene, NF-kB subunit, transcript variant X1	XM_027388002.2	XM_027388002.2	ATG	590	True	True	411	2184	NW_023276807.1	+	411	2184
XR_003488408.2_65579142_7aa	New	0.895683	Magee2	MAGE family member E2, transcript variant X11	XR_003488408.2	XR_004771362.1	ATG	7	False	False	957	981	NC_048604.1	+	957	981
XM_027412704.2_52202504_366aa	Annotated	0.895508	Lrrc58	leucine rich repeat containing 58, transcript variant X2	XM_027412704.2	XM_027412704.2	ATG	366	True	True	112	1213	NC_048597.1	-	112	1213
XM_027418031.2_95146934_69aa	Annotated	0.895508	Rps28	ribosomal protein S28	XM_027418031.2	XM_027418031.2	ATG	69	True	True	103	313	NC_048598.1	+	103	313
XM_027411322.2_177188809_499aa	Annotated	0.895508	Plekho2	pleckstrin homology domain containing O2, transcript variant X2	XM_027411322.2	XM_027411322.2	ATG	499	True	True	126	1626	NC_048597.1	-	126	1626
XM_027415926.2_92023019_7aa	Upstream	0.895508	Hps4	HPS4 biogenesis of lysosomal organelles complex 3 subunit 2, transcript variant X7	XM_027415926.2	XM_027415928.2	ATG	7	False	False	670	694	NC_048597.1	+	670	694
XM_027417552.2_54813612_375aa	Annotated	0.89502	Adipor1	adiponectin receptor 1, transcript variant X2	XM_027417552.2	XM_027417552.2	ATG	375	True	True	234	1362	NC_048598.1	-	234	1362
XM_027429570.2_92516114_419aa	Annotated	0.89502	Fam126a	family with sequence similarity 126 member A, transcript variant X4	XM_027429570.2	XM_027429573.2	ATG	419	True	True	152	1412	NC_048601.1	+	152	1412
XM_027432320.2_125966674_826aa	Annotated	0.89502	Znf182	zinc finger protein 182, transcript variant X1	XM_027432320.2	XM_027432320.2	ATG	826	True	True	95	2576	NC_048604.1	-	95	2576
XM_027394449.2_257600814_163aa	Annotated	0.89502	Cdkn1a	cyclin dependent kinase inhibitor 1A, transcript variant X2	XM_027394449.2	XM_035451019.1	ATG	163	True	True	351	843	NW_023276806.1	+	351	843
XM_027405111.2_228680505_27aa	Upstream	0.89502	Tasor2	transcription activation suppressor family member 2, transcript variant X1	XM_027405111.2	XM_035442843.1	ATG	27	False	False	269	353	NC_048596.1	-	269	353
XM_027414456.2_215715752_6aa	Upstream	0.89502	Tmem115	transmembrane protein 115	XM_027414456.2	XM_027414456.2	ATG	6	False	False	160	181	NC_048597.1	+	160	181
XR_003484104.2_251952592_14aa	New	0.89502	LOC107979406	uncharacterized LOC107979406	XR_003484104.2	XR_003484104.2	ATG	14	False	False	215	260	NC_048596.1	+	215	260
XM_027416254.2_116646446_23aa	Upstream	0.894531	Tsc22d4	TSC22 domain family member 4, transcript variant X1	XM_027416254.2	XM_027416255.2	ATG	23	False	False	275	347	NC_048597.1	+	275	347
XM_027417036.2_175742894_12aa	Upstream	0.894531	Ncapg2	non-SMC condensin II complex subunit G2, transcript variant X4	XM_027417036.2	XM_035445138.1	ATG	12	False	False	226	265	NC_048598.1	-	226	265
XM_027404189.2_373986915_1211aa	Annotated	0.894113	Recql4	RecQ like helicase 4, transcript variant X2	XM_027404189.2	XM_027404189.2	ATG	1211	True	True	136	3772	NC_048595.1	-	136	3772
XM_027407015.2_7586804_582aa	Annotated	0.894113	Shoc2	SHOC2 leucine rich repeat scaffold protein, transcript variant X2	XM_027407015.2	XM_027407015.2	ATG	582	True	True	446	2195	NC_048596.1	-	446	2195
XM_027408275.2_116558468_1268aa	Annotated	0.894113	Znf592	zinc finger protein 592, transcript variant X2	XM_027408275.2	XM_027408275.2	ATG	1268	True	True	257	4064	NC_048596.1	-	257	4064
XM_027420847.2_152850501_378aa	Annotated	0.894113	Ctu1	cytosolic thiouridylase subunit 1, transcript variant X2	XM_027420847.2	XM_027420847.2	ATG	378	True	True	1504	2641	NC_048599.1	+	1504	2641
XM_027422478.2_84518176_689aa_1	Annotated	0.894113	Phf21a	PHD finger protein 21A, transcript variant X37	XM_027422478.2	XM_027422481.2	ATG	689	True	True	1364	3434	NC_048599.1	-	1364	3434
XM_027422478.2_84518176_690aa	Annotated	0.894113	Phf21a	PHD finger protein 21A, transcript variant X37	XM_027422478.2	XM_027422478.2	ATG	690	True	True	1364	3437	NC_048599.1	-	1364	3437
XM_027389747.2_228123666_432aa	Annotated	0.894113	LOC100755006	zinc finger protein 120, transcript variant X6	XM_027389747.2	XM_027389747.2	ATG	432	True	True	79	1378	NW_023276806.1	+	79	1378
XM_027418169.2_133657655_200aa	Annotated	0.894113	Dmac2l	distal membrane arm assembly complex 2 like, transcript variant X1	XM_027418169.2	XM_027418169.2	ATG	200	True	True	94	697	NC_048598.1	-	94	697
XM_027422478.2_84518176_689aa_0	Annotated	0.894113	Phf21a	PHD finger protein 21A, transcript variant X37	XM_027422478.2	XM_027422480.2	ATG	689	True	True	1363	3433	NC_048599.1	-	1363	3433
XM_027404908.2_154389703_34aa	Upstream	0.894113	Slc10a7	solute carrier family 10 member 7, transcript variant X3	XM_027404908.2	XM_027404919.2	ATG	34	False	False	402	507	NC_048596.1	+	402	507
XR_003487759.2_16910862_6aa	New	0.894113	LOC103162176	uncharacterized LOC103162176, transcript variant X16	XR_003487759.2	XR_003487762.2	ATG	6	False	False	89	110	NC_048601.1	+	89	110
XM_027400203.2_64975754_20aa	Upstream	0.894113	Zdhhc21	zinc finger DHHC-type palmitoyltransferase 21, transcript variant X9	XM_027400203.2	XM_035439829.1	ATG	20	False	False	235	298	NC_048595.1	+	235	298
XM_027397085.2_418182432_301aa	Annotated	0.894043	Klf7	Kruppel like factor 7, transcript variant X2	XM_027397085.2	XM_027397089.2	ATG	301	True	True	465	1371	NC_048595.1	-	465	1371
XM_027389843.2_221449752_1578aa	Annotated	0.894043	Samd9l	sterile alpha motif domain containing 9 like	XM_027389843.2	XM_027389843.2	ATG	1578	True	True	407	5144	NW_023276806.1	+	407	5144
XM_027407015.2_7587016_15aa	Upstream	0.894043	Shoc2	SHOC2 leucine rich repeat scaffold protein, transcript variant X2	XM_027407015.2	XM_027407015.2	ATG	15	False	False	234	282	NC_048596.1	-	234	282
XR_004769635.1_177522571_6aa	New	0.894043	LOC118238692	uncharacterized LOC118238692	XR_004769635.1	XR_004769635.1	ATG	6	False	False	323	344	NC_048597.1	-	323	344
XM_027420831.2_153115774_90aa	Upstream	0.894043	C6H19orf48	chromosome 6 C19orf48 homolog, transcript variant X2	XM_027420831.2	XM_027420831.2	GTG	90	False	False	210	483	NC_048599.1	+	210	483
XR_003480983.2_263088568_43aa	New	0.894043	LOC107980291	uncharacterized LOC107980291	XR_003480983.2	XR_003480983.2	ATG	43	False	False	956	1088	NW_023276806.1	-	956	1088
XM_027418572.2_117726321_11aa	Upstream	0.894043	Tgfb3	transforming growth factor beta 3, transcript variant X1	XM_027418572.2	XM_027418572.2	ATG	11	False	False	519	555	NC_048598.1	+	519	555
NM_001246797.1_1_11467911_453aa	Annotated	0.893799			NM_001246797.1_1	NM_001246797.1_1	ATG	453	True	True	19	1381	NC_048595.1	-	19	1381
XM_027399692.2_17554034_582aa	Annotated	0.893799	Il22ra1	interleukin 22 receptor subunit alpha 1, transcript variant X10	XM_027399692.2	XM_027399692.2	ATG	582	True	True	249	1998	NC_048595.1	-	249	1998
XM_027416216.2_115929986_153aa	Annotated	0.893799	Znhit1	zinc finger HIT-type containing 1, transcript variant X2	XM_027416216.2	XM_027416217.2	ATG	153	True	True	116	578	NC_048597.1	-	116	578
XM_027422411.2_82569892_312aa	Annotated	0.893799	Hsd17b12	hydroxysteroid 17-beta dehydrogenase 12, transcript variant X1	XM_027422411.2	XM_027422411.2	ATG	312	True	True	127	1066	NC_048599.1	+	127	1066
XM_027426002.2_3790521_1380aa	Annotated	0.893799	Dhx57	DExH-box helicase 57, transcript variant X1	XM_027426002.2	XM_027426005.2	ATG	1380	True	True	336	4479	NC_048600.1	+	336	4479
XM_027432023.2_109088672_171aa	Annotated	0.893799	Fam104b	family with sequence similarity 104 member B, transcript variant X1	XM_027432023.2	XM_035449883.1	ATG	171	True	True	717	1233	NC_048604.1	+	717	1233
XM_027389050.2_233803151_360aa_1	Annotated	0.893799	Mapk14	mitogen-activated protein kinase 14, transcript variant X3	XM_027389050.2	XM_027389050.2	ATG	360	True	True	167	1250	NW_023276806.1	+	167	1250
XM_027393402.1_170826524_793aa	Extension	0.893799	Rint1	RAD50 interactor 1, transcript variant X2	XM_027393402.1	XM_027393403.2	CTG	793	False	True	61	2443	NW_023276806.1	-	61	2443
XM_027426002.2_3790521_1331aa	Annotated	0.893799	Dhx57	DExH-box helicase 57, transcript variant X1	XM_027426002.2	XM_035447459.1	ATG	1331	True	True	129	4125	NC_048600.1	+	129	4125
XM_027389050.2_233803151_360aa_0	Annotated	0.893799	Mapk14	mitogen-activated protein kinase 14, transcript variant X3	XM_027389050.2	XM_027389051.2	ATG	360	True	True	171	1254	NW_023276806.1	+	171	1254
XR_003485658.2_30419543_28aa	New	0.893799	LOC103159771	uncharacterized LOC103159771, transcript variant X1	XR_003485658.2	XR_003485659.2	ATG	28	False	False	528	615	NC_048598.1	+	528	615
XM_027403700.2_232657194_18aa	Upstream	0.893799	Znf516	zinc finger protein 516, transcript variant X10	XM_027403700.2	XM_027403707.2	ATG	18	False	False	3525	3582	NC_048595.1	-	3525	3582
XM_027405886.2_182313459_464aa	Annotated	0.893632	Dus2	dihydrouridine synthase 2, transcript variant X1	XM_027405886.2	XM_027405888.2	ATG	464	True	True	152	1547	NC_048596.1	+	152	1547
XM_027405886.2_182313459_493aa	Annotated	0.893632	Dus2	dihydrouridine synthase 2, transcript variant X1	XM_027405886.2	XM_027405886.2	ATG	493	True	True	151	1633	NC_048596.1	+	151	1633
XM_027406898.2_4083726_760aa	Annotated	0.893632	Fam160b1	family with sequence similarity 160 member B1, transcript variant X3	XM_027406898.2	XM_027406898.2	ATG	760	True	True	233	2516	NC_048596.1	-	233	2516
XM_027408507.2_53116331_1917aa_0	Annotated	0.893632	Atg2a	autophagy related 2A, transcript variant X4	XM_027408507.2	XM_027408509.2	ATG	1917	True	True	108	5862	NC_048596.1	-	108	5862
XM_027408507.2_53116331_1917aa_1	Annotated	0.893632	Atg2a	autophagy related 2A, transcript variant X4	XM_027408507.2	XM_027408510.2	ATG	1917	True	True	108	5862	NC_048596.1	-	108	5862
XM_027414045.2_102213451_284aa	Annotated	0.893632	Gpn3	GPN-loop GTPase 3, transcript variant X3	XM_027414045.2	XM_027414045.2	ATG	284	True	True	105	960	NC_048597.1	+	105	960
XM_027416035.2_94715135_251aa	Annotated	0.893632	Unc119b	unc-119 lipid binding chaperone B, transcript variant X2	XM_027416035.2	XM_027416035.2	ATG	251	True	True	34	790	NC_048597.1	-	34	790
XM_027427170.2_76688982_123aa	Annotated	0.893632	LOC100753275	membrane magnesium transporter 2, transcript variant X4	XM_027427170.2	XM_035447620.1	ATG	123	True	True	2212	2584	NC_048600.1	+	2212	2584
XM_027395759.2_24064255_135aa	Annotated	0.893632	Cisd2	CDGSH iron sulfur domain 2, transcript variant X2	XM_027395759.2	XM_027395759.2	ATG	135	True	True	91	499	NW_023276806.1	+	91	499
XM_027386957.2_121038770_489aa	Annotated	0.893632	Zcchc4	zinc finger CCHC-type containing 4, transcript variant X2	XM_027386957.2	XM_027386957.2	ATG	489	True	True	31	1501	NW_023276807.1	+	31	1501
XM_027390506.2_211846776_522aa	Annotated	0.893632	Pspc1	paraspeckle component 1	XM_027390506.2	XM_027390506.2	ATG	522	True	True	170	1739	NW_023276807.1	-	170	1739
XM_027390743.2_132244260_1342aa	Annotated	0.893632	LOC100758043	WD repeat-containing protein 19, transcript variant X5	XM_027390743.2	XM_027390743.2	ATG	1342	True	True	148	4177	NW_023276807.1	+	148	4177
XM_027393666.2_60628340_6aa	Upstream	0.893632	Ciart	circadian associated repressor of transcription, transcript variant X1	XM_027393666.2	XM_035450991.1	CTG	6	False	False	53	74	NW_023276806.1	+	53	74
XM_027392360.2_139372998_10aa	Upstream	0.893632	Rab3ip	RAB3A interacting protein, transcript variant X5	XM_027392360.2	XM_027392362.2	ATG	10	False	False	231	264	NW_023276806.1	+	231	264
XR_003483388.2_168045333_37aa	New	0.893632	LOC103159710	uncharacterized LOC103159710, transcript variant X1	XR_003483388.2	XR_003483388.2	ATG	37	False	False	508	622	NC_048596.1	-	508	622
XM_027428348.1_19343210_266aa	Annotated	0.893555	Tigar	TP53 induced glycolysis regulatory phosphatase	XM_027428348.1	XM_027428348.1	ATG	266	True	True	124	925	NC_048601.1	+	124	925
XM_027394155.2_168554579_729aa	Annotated	0.893555	Slc6a15	solute carrier family 6 member 15, transcript variant X1	XM_027394155.2	XM_027394155.2	ATG	729	True	True	507	2697	NW_023276806.1	+	507	2697
XM_027387669.2_159308293_1119aa	Annotated	0.893555	Bmp2k	BMP2 inducible kinase, transcript variant X2	XM_027387669.2	XM_027387669.2	ATG	1119	True	True	119	3479	NW_023276807.1	+	119	3479
XM_027423144.1_141807199_21aa	Upstream	0.893555	Zer1	zyg-11 related cell cycle regulator, transcript variant X3	XM_027423144.1	XM_027423144.1	ATG	21	False	False	180	246	NC_048599.1	-	180	246
XM_027395021.2_273884762_606aa	Annotated	0.893311	Rufy2	RUN and FYVE domain containing 2, transcript variant X2	XM_027395021.2	XM_027395021.2	ATG	606	True	True	100	1921	NW_023276806.1	-	100	1921
XM_027390916.2_142737031_18aa	Upstream	0.893311	Clock	clock circadian regulator, transcript variant X5	XM_027390916.2	XM_035452680.1	ATG	18	False	False	187	244	NW_023276807.1	-	187	244
XM_027408620.2_54021120_877aa	Annotated	0.893066	Sf3b2	splicing factor 3b subunit 2, transcript variant X1	XM_027408620.2	XM_027408621.2	ATG	877	True	True	34	2668	NC_048596.1	+	34	2668
XM_027408620.2_54021120_878aa	Annotated	0.893066	Sf3b2	splicing factor 3b subunit 2, transcript variant X1	XM_027408620.2	XM_027408620.2	ATG	878	True	True	34	2671	NC_048596.1	+	34	2671
XM_027429122.2_31057829_322aa	Annotated	0.893066	Sec13	SEC13 homolog, nuclear pore and COPII coat complex component	XM_027429122.2	XM_027429122.2	ATG	322	True	True	129	1098	NC_048601.1	+	129	1098
XM_027393073.2_66551721_216aa	Annotated	0.893066	Mrpl24	mitochondrial ribosomal protein L24, transcript variant X1	XM_027393073.2	XM_027393073.2	ATG	216	True	True	205	856	NW_023276806.1	-	205	856
XM_027407201.2_16522269_17aa	Upstream	0.893066	Sfxn3	sideroflexin 3, transcript variant X1	XM_027407201.2	XM_027407201.2	ATG	17	False	False	64	118	NC_048596.1	-	64	118
XM_027405944.2_183607287_1551aa	Annotated	0.892578	Nfat5	nuclear factor of activated T cells 5, transcript variant X2	XM_027405944.2	XM_027405945.2	ATG	1551	True	True	357	5013	NC_048596.1	+	357	5013
XM_027432120.2_107666860_4373aa	Annotated	0.892578	Huwe1	HECT, UBA and WWE domain containing E3 ubiquitin protein ligase 1, transcript variant X1	XM_027432120.2	XM_027432135.2	ATG	4373	True	True	404	13526	NC_048604.1	-	404	13526
XM_027405944.2_183607287_1505aa	Annotated	0.892578	Nfat5	nuclear factor of activated T cells 5, transcript variant X2	XM_027405944.2	XM_027405948.2	ATG	1505	True	True	357	4875	NC_048596.1	+	357	4875
XM_027432120.2_107666860_4408aa	Annotated	0.892578	Huwe1	HECT, UBA and WWE domain containing E3 ubiquitin protein ligase 1, transcript variant X1	XM_027432120.2	XM_027432131.2	ATG	4408	True	True	404	13631	NC_048604.1	-	404	13631
XM_027416611.2_183135127_19aa	Upstream	0.892578	Tecpr2	tectonin beta-propeller repeat containing 2, transcript variant X1	XM_027416611.2	XM_027416611.2	ATG	19	False	False	13	73	NC_048598.1	-	13	73
XM_027406275.2_159307464_458aa	Annotated	0.892497	Fbxw9	F-box and WD repeat domain containing 9, transcript variant X1	XM_027406275.2	XM_027406275.2	ATG	458	True	True	83	1460	NC_048596.1	-	83	1460
XM_027413589.2_80358091_10aa	Isoform	0.892497	Pms2	PMS1 homolog 2, mismatch repair system component, transcript variant X1	XM_027413589.2	XM_027413589.2	ATG	10	True	False	207	240	NC_048597.1	+	207	240
XM_027414555.2_216485868_106aa	Annotated	0.892497	Tcta	T cell leukemia translocation altered, transcript variant X6	XM_027414555.2	XM_027414558.2	ATG	106	True	True	27	348	NC_048597.1	-	27	348
XM_027417050.2_21801566_241aa	Annotated	0.892497	LOC103161891	low affinity immunoglobulin gamma Fc region receptor III, transcript variant X3	XM_027417050.2	XM_027417052.2	ATG	241	True	True	185	911	NC_048598.1	+	185	911
XM_027417091.2_24290650_430aa	Annotated	0.892497	Pbx1	PBX homeobox 1, transcript variant X1	XM_027417091.2	XM_027417091.2	ATG	430	True	True	719	2012	NC_048598.1	+	719	2012
XM_027423508.2_16499921_391aa	Annotated	0.892497	Ift52	intraflagellar transport 52, transcript variant X1	XM_027423508.2	XM_027423510.2	ATG	391	True	True	161	1337	NC_048599.1	-	161	1337
XM_027394038.2_233939174_336aa	Annotated	0.892334	Sugt1	SGT1 homolog, MIS12 kinetochore complex assembly cochaperone, transcript variant X3	XM_027394038.2	XM_027394038.2	ATG	336	True	True	124	1135	NW_023276807.1	+	124	1135
XM_027413656.2_81586507_33aa	Upstream	0.89209	Znf394	zinc finger protein 394	XM_027413656.2	XM_027413656.2	ATG	33	False	False	132	234	NC_048597.1	-	132	234
XR_003484812.2_33997767_23aa	New	0.89209	LOC103159449	uncharacterized LOC103159449, transcript variant X2	XR_003484812.2	XR_003484812.2	ATG	23	False	False	30	102	NC_048597.1	+	30	102
XM_027388324.2_1574408_477aa	Annotated	0.891602	Micu1	mitochondrial calcium uptake 1, transcript variant X3	XM_027388324.2	XM_027388324.2	ATG	477	True	True	153	1587	NW_023276807.1	-	153	1587
XM_027412973.2_65826018_408aa	Annotated	0.891113	Eif4a2	eukaryotic translation initiation factor 4A2, transcript variant X1	XM_027412973.2	XM_027412973.2	ATG	408	True	True	98	1325	NC_048597.1	-	98	1325
XM_027412451.2_33608324_250aa	Annotated	0.891113	Cldnd1	claudin domain containing 1, transcript variant X1	XM_027412451.2	XM_035444444.1	ATG	250	True	True	47	800	NC_048597.1	-	47	800
XM_027412973.2_65826018_407aa	Annotated	0.891113	Eif4a2	eukaryotic translation initiation factor 4A2, transcript variant X1	XM_027412973.2	XM_027412974.2	ATG	407	True	True	125	1349	NC_048597.1	-	125	1349
XM_027395721.2_27588528_9aa	Upstream	0.891113	Sgms2	sphingomyelin synthase 2, transcript variant X3	XM_027395721.2	XM_027395721.2	GTG	9	False	False	788	818	NW_023276806.1	+	788	818
XM_027400588.2_212589438_756aa	Annotated	0.890963	Slc39a6	solute carrier family 39 member 6, transcript variant X2	XM_027400588.2	XM_027400588.2	ATG	756	True	True	268	2539	NC_048595.1	+	268	2539
XM_027402767.2_176140077_312aa	Annotated	0.890963	Napg	NSF attachment protein gamma, transcript variant X2	XM_027402767.2	XM_027402767.2	ATG	312	True	True	92	1031	NC_048595.1	-	92	1031
XM_027410146.1_84228587_1686aa	Annotated	0.890963	Pik3c2a	phosphatidylinositol-4-phosphate 3-kinase catalytic subunit type 2 alpha, transcript variant X1	XM_027410146.1	XM_027410146.1	ATG	1686	True	True	293	5354	NC_048596.1	+	293	5354
XM_027415331.2_225142554_405aa	Annotated	0.890963	Azi2	5-azacytidine induced 2, transcript variant X2	XM_027415331.2	XM_027415332.2	ATG	405	True	True	144	1362	NC_048597.1	+	144	1362
XM_027417836.2_70110623_1471aa	Annotated	0.890963	Clasp1	cytoplasmic linker associated protein 1, transcript variant X1	XM_027417836.2	XM_027417836.2	ATG	1471	True	True	382	4798	NC_048598.1	-	382	4798
XM_027417836.2_70110623_1455aa	Annotated	0.890963	Clasp1	cytoplasmic linker associated protein 1, transcript variant X1	XM_027417836.2	XM_027417839.2	ATG	1455	True	True	382	4750	NC_048598.1	-	382	4750
XM_027418210.2_132370974_1258aa	Annotated	0.890963	Arid4a	AT-rich interaction domain 4A, transcript variant X2	XM_027418210.2	XM_027418210.2	ATG	1258	True	True	186	3963	NC_048598.1	-	186	3963
XM_027418858.2_14539852_429aa	Annotated	0.890963	Sccpdh	saccharopine dehydrogenase (putative), transcript variant X2	XM_027418858.2	XM_027418858.2	ATG	429	True	True	143	1433	NC_048598.1	-	143	1433
XM_027419657.2_143480011_726aa	Annotated	0.890963	Pnn	pinin, desmosome associated protein	XM_027419657.2	XM_027419657.2	ATG	726	True	True	74	2255	NC_048598.1	-	74	2255
XM_027393784.2_56790162_941aa	Annotated	0.890963	Wdr3	WD repeat domain 3, transcript variant X3	XM_027393784.2	XM_027393784.2	ATG	941	True	True	140	2966	NW_023276806.1	+	140	2966
XM_027390642.2_209764779_45aa	Start overlap	0.890963	Haus4	HAUS augmin like complex subunit 4	XM_027390642.2	XM_027390642.2	CTG	45	False	False	88	226	NW_023276807.1	-	88	226
XM_027393369.2_63939235_93aa	Annotated	0.890137	LOC118237690	S100 calcium binding protein A5, transcript variant X1	XM_027393369.2	XM_027393370.2	ATG	93	True	True	165	447	NW_023276806.1	-	165	447
XM_027401804.2_298683259_30aa	Upstream	0.889648	LOC100752273	cotranscriptional regulator FAM172A, transcript variant X3	XM_027401804.2	XM_027401810.2	CTG	30	False	False	91	184	NC_048595.1	+	91	184
XM_027393863.2_52313481_494aa	Annotated	0.889404	Slc16a1	solute carrier family 16 member 1, transcript variant X2	XM_027393863.2	XM_027393863.2	ATG	494	True	True	193	1678	NW_023276806.1	-	193	1678
XM_027393912.2_270277779_373aa	Annotated	0.889404	Mbnl2	muscleblind like splicing regulator 2, transcript variant X2	XM_027393912.2	XM_027393915.2	ATG	373	True	True	672	1794	NW_023276807.1	+	672	1794
XM_027393912.2_270277779_355aa	Annotated	0.889404	Mbnl2	muscleblind like splicing regulator 2, transcript variant X2	XM_027393912.2	XM_027393919.2	ATG	355	True	True	669	1737	NW_023276807.1	+	669	1737
XM_027387590.2_200635193_8aa	Upstream	0.889404	Ecd	ecdysoneless cell cycle regulator, transcript variant X1	XM_027387590.2	XM_027387591.2	ATG	8	False	False	108	135	NW_023276807.1	+	108	135
XM_027401261.2_345076814_127aa	Annotated	0.88916	Sub1	SUB1 regulator of transcription	XM_027401261.2	XM_027401261.2	ATG	127	True	True	152	536	NC_048595.1	-	152	536
XM_027407000.2_6193147_189aa	Annotated	0.88916	Vti1a	vesicle transport through interaction with t-SNAREs 1A, transcript variant X1	XM_027407000.2	XM_027407004.2	ATG	189	True	True	312	882	NC_048596.1	-	312	882
XM_027386887.2_13213917_191aa	Annotated	0.88916	Plekhb2	pleckstrin homology domain containing B2, transcript variant X1	XM_027386887.2	XM_027386888.2	ATG	191	True	True	152	728	NW_023276807.1	-	152	728
XM_027386887.2_13213917_221aa	Annotated	0.88916	Plekhb2	pleckstrin homology domain containing B2, transcript variant X1	XM_027386887.2	XM_027386887.2	ATG	221	True	True	152	818	NW_023276807.1	-	152	818
XM_027390488.2_211872335_9aa	Upstream	0.88916	Zmym5	zinc finger MYM-type containing 5, transcript variant X4	XM_027390488.2	XM_027390494.2	ATG	9	False	False	280	310	NW_023276807.1	-	280	310
XM_027423728.2_146161309_5aa	Upstream	0.88916	Mapkap1	MAPK associated protein 1, transcript variant X7	XM_027423728.2	XM_027423729.2	ATG	5	False	False	397	415	NC_048599.1	+	397	415
XM_027423728.2_146130898_13aa	Upstream	0.88916	Mapkap1	MAPK associated protein 1, transcript variant X7	XM_027423728.2	XM_027423729.2	ATG	13	False	False	75	117	NC_048599.1	+	75	117
NM_001246706.1_1_25655758_319aa	Annotated	0.889052			NM_001246706.1_1	NM_001246706.1_1	ATG	319	True	True	60	1020	NC_048596.1	+	60	1020
XM_027405928.2_183209737_686aa	Annotated	0.889052	Utp4	UTP4 small subunit processome component, transcript variant X1	XM_027405928.2	XM_027405928.2	ATG	686	True	True	163	2224	NC_048596.1	+	163	2224
XM_027408390.2_51933959_540aa	Annotated	0.889052	Atl3	atlastin GTPase 3, transcript variant X2	XM_027408390.2	XM_027408390.2	ATG	540	True	True	172	1795	NC_048596.1	-	172	1795
XM_027411803.2_149182013_115aa	Annotated	0.889052	Tmem218	transmembrane protein 218, transcript variant X4	XM_027411803.2	XM_027411804.2	ATG	115	True	True	598	946	NC_048597.1	+	598	946
XM_027416348.2_188678861_396aa	Annotated	0.889052	Vrk1	VRK serine/threonine kinase 1, transcript variant X14	XM_027416348.2	XM_027416351.2	ATG	396	True	True	147	1338	NC_048598.1	-	147	1338
XM_027416348.2_188678861_414aa	Annotated	0.889052	Vrk1	VRK serine/threonine kinase 1, transcript variant X14	XM_027416348.2	XM_027416348.2	ATG	414	True	True	147	1392	NC_048598.1	-	147	1392
XM_027428389.2_17971113_458aa	Annotated	0.889052	Fkbp4	FKBP prolyl isomerase 4, transcript variant X3	XM_027428389.2	XM_027428389.2	ATG	458	True	True	160	1537	NC_048601.1	+	160	1537
XM_027433299.2_122890377_1409aa	Annotated	0.889052	Kdm6a	lysine demethylase 6A, transcript variant X15	XM_027433299.2	XM_027433305.2	ATG	1409	True	True	375	4605	NC_048604.1	+	375	4605
XM_027433299.2_122890377_1323aa	Annotated	0.889052	Kdm6a	lysine demethylase 6A, transcript variant X15	XM_027433299.2	XM_027433313.2	ATG	1323	True	True	375	4347	NC_048604.1	+	375	4347
XM_027433299.2_122890377_1357aa	Annotated	0.889052	Kdm6a	lysine demethylase 6A, transcript variant X15	XM_027433299.2	XM_027433310.2	ATG	1357	True	True	375	4449	NC_048604.1	+	375	4449
XM_027433299.2_122890377_1368aa	Annotated	0.889052	Kdm6a	lysine demethylase 6A, transcript variant X15	XM_027433299.2	XM_027433309.2	ATG	1368	True	True	375	4482	NC_048604.1	+	375	4482
XM_027390720.2_131002367_272aa	Annotated	0.889052	LOC100773300	RELT-like protein 1, transcript variant X4	XM_027390720.2	XM_027390720.2	ATG	272	True	True	149	968	NW_023276807.1	-	149	968
XM_027414824.2_172905786_31aa	Upstream	0.889052	Tle3	TLE family member 3, transcriptional corepressor, transcript variant X1	XM_027414824.2	XM_027414824.2	CTG	31	False	False	299	395	NC_048597.1	+	299	395
XM_027403972.2_376046057_215aa	Annotated	0.888916	Nol12	nucleolar protein 12, transcript variant X1	XM_027403972.2	XM_027403973.2	ATG	215	True	True	71	719	NC_048595.1	+	71	719
XM_027432204.2_3848274_101aa	Annotated	0.888916	Vma21	vacuolar ATPase assembly factor VMA21	XM_027432204.2	XM_027432204.2	ATG	101	True	True	114	420	NC_048604.1	-	114	420
XM_027396114.2_380304073_485aa	Annotated	0.888808	Pacsin2	protein kinase C and casein kinase substrate in neurons 2, transcript variant X5	XM_027396114.2	XM_027396115.1	ATG	485	True	True	345	1803	NC_048595.1	-	345	1803
XM_027396114.2_380304073_444aa	Annotated	0.888808	Pacsin2	protein kinase C and casein kinase substrate in neurons 2, transcript variant X5	XM_027396114.2	XM_027396120.2	ATG	444	True	True	221	1556	NC_048595.1	-	221	1556
XM_027397707.2_448382847_518aa	Annotated	0.888808	Gin1	gypsy retrotransposon integrase 1, transcript variant X1	XM_027397707.2	XM_027397708.2	ATG	518	True	True	290	1847	NC_048595.1	-	290	1847
XM_027399733.2_17016318_470aa	Annotated	0.888808	Znf436	zinc finger protein 436, transcript variant X3	XM_027399733.2	XM_035439506.1	ATG	470	True	True	442	1855	NC_048595.1	-	442	1855
XM_027401521.2_325018979_313aa_1	Annotated	0.888808	Dimt1	DIMT1 rRNA methyltransferase and ribosome maturation factor, transcript variant X1	XM_027401521.2	XM_035440557.1	ATG	313	True	True	132	1074	NC_048595.1	+	132	1074
XM_027401521.2_325018979_313aa_0	Annotated	0.888808	Dimt1	DIMT1 rRNA methyltransferase and ribosome maturation factor, transcript variant X1	XM_027401521.2	XM_027401521.2	ATG	313	True	True	132	1074	NC_048595.1	+	132	1074
XM_027402357.2_42923472_341aa	Annotated	0.888808	Ssbp3	single stranded DNA binding protein 3, transcript variant X2	XM_027402357.2	XM_027402359.2	ATG	341	True	True	270	1296	NC_048595.1	-	270	1296
XM_027404942.2_94149510_627aa	Annotated	0.888808	Smpd1	sphingomyelin phosphodiesterase 1	XM_027404942.2	XM_027404942.2	ATG	627	True	True	143	2027	NC_048596.1	-	143	2027
XM_027407886.2_97116973_685aa	Annotated	0.888808	Stim1	stromal interaction molecule 1, transcript variant X2	XM_027407886.2	XM_027407887.2	ATG	685	True	True	633	2691	NC_048596.1	-	633	2691
XM_027414493.2_215956607_814aa	Annotated	0.888808	Rbm5	RNA binding motif protein 5, transcript variant X1	XM_027414493.2	XM_027414494.2	ATG	814	True	True	170	2615	NC_048597.1	-	170	2615
XM_027414493.2_215956607_767aa	Annotated	0.888808	Rbm5	RNA binding motif protein 5, transcript variant X1	XM_027414493.2	XM_027414495.2	ATG	767	True	True	170	2474	NC_048597.1	-	170	2474
XM_027415998.2_94069362_237aa	Annotated	0.888808	Mmab	metabolism of cobalamin associated B, transcript variant X1	XM_027415998.2	XM_027415999.2	ATG	237	True	True	50	764	NC_048597.1	-	50	764
XM_027420135.2_99369653_604aa	Annotated	0.888808	Nfe2l2	nuclear factor, erythroid 2 like 2, transcript variant X1	XM_027420135.2	XM_027420135.2	ATG	604	True	True	196	2011	NC_048599.1	+	196	2011
XM_027421306.2_22868019_468aa	Extension	0.888808	Dlgap4	DLG associated protein 4, transcript variant X5	XM_027421306.2	XM_027421306.2	CTG	468	False	True	764	2171	NC_048599.1	-	764	2171
XM_027421730.2_46665959_254aa	Annotated	0.888808	Prnp	prion protein, transcript variant X2	XM_027421730.2	XM_027421730.2	ATG	254	True	True	218	983	NC_048599.1	-	218	983
XM_027422354.2_73896670_1025aa	Annotated	0.888808	Nat10	N-acetyltransferase 10, transcript variant X1	XM_027422354.2	XM_027422356.2	ATG	1025	True	True	256	3334	NC_048599.1	+	256	3334
XM_027426591.2_91694794_1201aa	Annotated	0.888808	Spag5	sperm associated antigen 5, transcript variant X3	XM_027426591.2	XM_027426591.2	ATG	1201	True	True	108	3714	NC_048600.1	+	108	3714
XM_027426929.2_84263707_268aa	Annotated	0.888808	Cxcl16	C-X-C motif chemokine ligand 16, transcript variant X1	XM_027426929.2	XM_027426930.2	ATG	268	True	True	238	1045	NC_048600.1	-	238	1045
XM_027431652.2_29589014_873aa	Annotated	0.888808	Zhx1	zinc fingers and homeoboxes 1, transcript variant X2	XM_027431652.2	XM_035449680.1	ATG	873	True	True	651	3273	NC_048603.1	+	651	3273
XM_027391397.2_197427911_439aa	Annotated	0.888808	Klhdc10	kelch domain containing 10, transcript variant X2	XM_027391397.2	XM_027391397.2	ATG	439	True	True	122	1442	NW_023276806.1	-	122	1442
XM_027386796.2_9267218_241aa	Annotated	0.888808	Pdcl3	phosducin like 3	XM_027386796.2	XM_027386796.2	ATG	241	True	True	234	960	NW_023276807.1	-	234	960
XM_027402357.2_42923472_388aa	Annotated	0.888808	Ssbp3	single stranded DNA binding protein 3, transcript variant X2	XM_027402357.2	XM_027402357.2	ATG	388	True	True	270	1437	NC_048595.1	-	270	1437
XM_027402357.2_42923472_361aa	Annotated	0.888808	Ssbp3	single stranded DNA binding protein 3, transcript variant X2	XM_027402357.2	XM_027402358.2	ATG	361	True	True	151	1237	NC_048595.1	-	151	1237
XM_027407886.2_97116973_716aa	Annotated	0.888808	Stim1	stromal interaction molecule 1, transcript variant X2	XM_027407886.2	XM_027407886.2	ATG	716	True	True	634	2785	NC_048596.1	-	634	2785
XM_027418223.2_131343608_60aa	Upstream	0.888808	Jkamp	JNK1/MAPK8 associated membrane protein, transcript variant X1	XM_027418223.2	XM_027418225.2	GTG	60	False	False	156	339	NC_048598.1	-	156	339
XM_027430227.2_76489328_205aa	Annotated	0.888672	Mad2l1	mitotic arrest deficient 2 like 1	XM_027430227.2	XM_027430227.2	ATG	205	True	True	129	747	NC_048601.1	-	129	747
XM_027431492.2_15006999_228aa	Annotated	0.888672	Ankrd46	ankyrin repeat domain 46, transcript variant X2	XM_027431492.2	XM_035449615.1	ATG	228	True	True	2638	3325	NC_048603.1	+	2638	3325
XM_027411453.2_133490128_87aa	Isoform	0.888672	LOC100764753	zinc finger protein 426, transcript variant X2	XM_027411453.2	XM_027411455.2	ATG	87	True	True	218	482	NC_048597.1	+	218	482
XM_027411453.2_133490128_111aa	Isoform	0.888672	LOC100764753	zinc finger protein 426, transcript variant X2	XM_027411453.2	XM_027411453.2	ATG	111	True	True	210	546	NC_048597.1	+	210	546
XM_027403441.2_116425388_793aa	Annotated	0.888184	Ufl1	UFM1 specific ligase 1, transcript variant X2	XM_027403441.2	XM_027403441.2	ATG	793	True	True	77	2459	NC_048595.1	+	77	2459
XM_027420730.2_153666079_529aa	Extension	0.888184	Il4i1	interleukin 4 induced 1, transcript variant X1	XM_027420730.2	XM_027420736.2	CTG	529	False	True	192	1782	NC_048599.1	+	192	1782
XM_027420094.2_97825992_696aa	Annotated	0.887695	Sestd1	SEC14 and spectrin domain containing 1, transcript variant X2	XM_027420094.2	XM_027420094.2	ATG	696	True	True	617	2708	NC_048599.1	+	617	2708
XM_027418729.1_7613123_503aa	Annotated	0.887207	Gpatch2	G-patch domain containing 2, transcript variant X9	XM_027418729.1	XM_035445741.1	ATG	503	True	True	1159	2671	NC_048598.1	-	1159	2671
XM_027430641.2_23726320_576aa	Annotated	0.887207	LOC100769501	epsin-1, transcript variant X2	XM_027430641.2	XM_027430641.2	ATG	576	True	True	486	2217	NC_048602.1	+	486	2217
XM_027430641.2_23726320_539aa	Annotated	0.887207	LOC100769501	epsin-1, transcript variant X2	XM_027430641.2	XM_027430647.2	ATG	539	True	True	486	2106	NC_048602.1	+	486	2106
XM_027430641.2_23726320_575aa	Annotated	0.887207	LOC100769501	epsin-1, transcript variant X2	XM_027430641.2	XM_027430644.2	ATG	575	True	True	486	2214	NC_048602.1	+	486	2214
XM_027430641.2_23726320_538aa	Annotated	0.887207	LOC100769501	epsin-1, transcript variant X2	XM_027430641.2	XM_035449358.1	ATG	538	True	True	486	2103	NC_048602.1	+	486	2103
XM_027396958.1_413020038_28aa	Upstream	0.887207	Cflar	CASP8 and FADD like apoptosis regulator, transcript variant X17	XM_027396958.1	XM_027396965.2	CTG	28	False	False	119	206	NC_048595.1	+	119	206
XM_027404247.1_373950145_44aa	Upstream	0.887207	Ppp1r16a	protein phosphatase 1 regulatory subunit 16A, transcript variant X2	XM_027404247.1	XM_027404247.1	ATG	44	False	False	121	256	NC_048595.1	+	121	256
XM_027431602.2_28335521_576aa	Annotated	0.886719	Sqle	squalene epoxidase, transcript variant X3	XM_027431602.2	XM_027431602.2	ATG	576	True	True	341	2072	NC_048603.1	-	341	2072
NM_001256844.1_1_101384054_47aa	Isoform	0.886719			NM_001256844.1_1	NM_001256844.1_1	ATG	47	True	False	223	367	NW_023276807.1	-	223	367
XM_027407199.2_16563528_10aa	Upstream	0.886719	Twnk	twinkle mtDNA helicase	XM_027407199.2	XM_027407199.2	GTG	10	False	False	103	136	NC_048596.1	-	103	136
XM_027403565.2_130020457_539aa	Annotated	0.88623	Ripk2	receptor interacting serine/threonine kinase 2, transcript variant X2	XM_027403565.2	XM_027403565.2	ATG	539	True	True	154	1774	NC_048595.1	-	154	1774
XM_027405479.2_207847646_206aa	Annotated	0.88623	Rab18	RAB18, member RAS oncogene family	XM_027405479.2	XM_027405479.2	ATG	206	True	True	89	710	NC_048596.1	-	89	710
XM_027398396.2_3911129_24aa	Upstream	0.88623	Kcnab2	potassium voltage-gated channel subfamily A regulatory beta subunit 2, transcript variant X1	XM_027398396.2	XM_027398397.2	ATG	24	False	False	143	218	NC_048595.1	+	143	218
XM_027421812.2_48336871_592aa	Annotated	0.885869	Nop56	NOP56 ribonucleoprotein, transcript variant X1	XM_027421812.2	XM_027421812.2	ATG	592	True	True	123	1902	NC_048599.1	-	123	1902
XM_027387177.2_103329279_163aa	Annotated	0.885869	Rnf4	ring finger protein 4, transcript variant X1	XM_027387177.2	XM_027387178.2	ATG	163	True	True	304	796	NW_023276807.1	+	304	796
XM_027388207.2_99116423_167aa	Annotated	0.885869	Mrps24	mitochondrial ribosomal protein S24	XM_027388207.2	XM_027388207.2	ATG	167	True	True	91	595	NW_023276807.1	+	91	595
XM_027402709.2_172165434_196aa	Annotated	0.885869	Chmp1b	charged multivesicular body protein 1B	XM_027402709.2	XM_027402709.2	ATG	196	True	True	130	721	NC_048595.1	-	130	721
XM_027408547.2_53469987_465aa	Annotated	0.885869	LOC100768591	FERM domain-containing protein 8, transcript variant X5	XM_027408547.2	XM_027408548.2	ATG	465	True	True	174	1572	NC_048596.1	+	174	1572
XM_027417341.2_36212363_282aa	Annotated	0.885869	Acbd6	acyl-CoA binding domain containing 6, transcript variant X1	XM_027417341.2	XM_027417341.2	ATG	282	True	True	589	1438	NC_048598.1	-	589	1438
XM_027423276.2_6974360_392aa	Annotated	0.885869	Aurka	aurora kinase A	XM_027423276.2	XM_027423276.2	ATG	392	True	True	144	1323	NC_048599.1	+	144	1323
XM_027427631.2_64835809_429aa	Annotated	0.885869	Hnrnph1	heterogeneous nuclear ribonucleoprotein H1, transcript variant X11	XM_027427631.2	XM_027427639.2	ATG	429	True	True	170	1460	NC_048600.1	+	170	1460
XM_027427631.2_64835809_439aa	Annotated	0.885869	Hnrnph1	heterogeneous nuclear ribonucleoprotein H1, transcript variant X11	XM_027427631.2	XM_027427638.2	ATG	439	True	True	170	1490	NC_048600.1	+	170	1490
XM_027431843.2_103972691_272aa	Annotated	0.885869	LOC100763541	cytochrome c-type heme lyase, transcript variant X2	XM_027431843.2	XM_027431843.2	ATG	272	True	True	191	1010	NC_048604.1	-	191	1010
XM_027393701.2_59943663_399aa	Annotated	0.885869	Txnip	thioredoxin interacting protein	XM_027393701.2	XM_027393701.2	ATG	399	True	True	313	1513	NW_023276806.1	-	313	1513
XM_027394062.2_242012412_292aa	Annotated	0.885869	Msmo1	methylsterol monooxygenase 1, transcript variant X1	XM_027394062.2	XM_027394062.2	ATG	292	True	True	187	1066	NW_023276806.1	-	187	1066
XM_035450952.1_256942418_292aa	Annotated	0.885869	Ccnd3	cyclin D3, transcript variant X1	XM_035450952.1	XM_035450952.1	ATG	292	True	True	188	1067	NW_023276806.1	+	188	1067
XM_027386535.2_202850671_154aa	Annotated	0.885869	Gmfb	glia maturation factor beta	XM_027386535.2	XM_027386535.2	ATG	154	True	True	163	628	NW_023276807.1	-	163	628
XM_027387177.2_103329279_194aa	Annotated	0.885869	Rnf4	ring finger protein 4, transcript variant X1	XM_027387177.2	XM_027387177.2	ATG	194	True	True	304	889	NW_023276807.1	+	304	889
XM_027429067.2_31558091_7aa	Upstream	0.885869	Mtmr14	myotubularin related protein 14, transcript variant X1	XM_027429067.2	XM_027429069.2	ATG	7	False	False	78	102	NC_048601.1	-	78	102
XM_027404592.2_73738577_5aa	Upstream	0.885869	Pagr1	PAXIP1 associated glutamate rich protein 1	XM_027404592.2	XM_027404592.2	TTG	5	False	False	139	157	NC_048596.1	+	139	157
XM_027422403.2_76015680_8aa	Upstream	0.885869	Iftap	intraflagellar transport associated protein	XM_027422403.2	XM_027422403.2	ATG	8	False	False	95	122	NC_048599.1	+	95	122
XM_027400418.2_54205447_600aa	Annotated	0.88584	Ift74	intraflagellar transport 74, transcript variant X1	XM_027400418.2	XM_027400418.2	ATG	600	True	True	169	1972	NC_048595.1	-	169	1972
XM_027419870.2_1893807_248aa	Annotated	0.88584	Psma7	proteasome 20S subunit alpha 7, transcript variant X2	XM_027419870.2	XM_027419870.2	ATG	248	True	True	95	842	NC_048599.1	+	95	842
XM_027395475.2_49112930_184aa	Annotated	0.88584	LOC100766772	glutathione S-transferase Y1, transcript variant X2	XM_027395475.2	XM_027395475.2	ATG	184	True	True	280	835	NW_023276806.1	+	280	835
XM_027389044.1_233735531_649aa	Annotated	0.885742	Srpk1	SRSF protein kinase 1, transcript variant X2	XM_027389044.1	XM_027389046.2	ATG	649	True	True	138	2088	NW_023276806.1	-	138	2088
XM_027390549.2_210878930_81aa	Annotated	0.885742	Nedd8	NEDD8 ubiquitin like modifier	XM_027390549.2	XM_027390549.2	ATG	81	True	True	272	518	NW_023276807.1	-	272	518
XM_027413575.2_79939987_212aa	Annotated	0.885498	Kdelr2	KDEL endoplasmic reticulum protein retention receptor 2, transcript variant X2	XM_027413575.2	XM_027413575.2	ATG	212	True	True	142	781	NC_048597.1	+	142	781
NM_001244287.1_1_98691976_163aa	Annotated	0.885498			NM_001244287.1_1	NM_001244287.1_1	ATG	163	True	True	90	582	NC_048601.1	+	90	582
XM_027391769.2_84146957_777aa	Annotated	0.885498	Ift80	intraflagellar transport 80, transcript variant X2	XM_027391769.2	XM_027391769.2	ATG	777	True	True	191	2525	NW_023276806.1	+	191	2525
XM_027387351.2_99890416_943aa	Annotated	0.885498	Ap1b1	adaptor related protein complex 1 subunit beta 1, transcript variant X4	XM_027387351.2	XM_027387355.2	ATG	943	True	True	178	3010	NW_023276807.1	-	178	3010
XM_027387351.2_99890416_946aa	Annotated	0.885498	Ap1b1	adaptor related protein complex 1 subunit beta 1, transcript variant X4	XM_027387351.2	XM_027387353.2	ATG	946	True	True	178	3019	NW_023276807.1	-	178	3019
XM_027403284.2_100580701_348aa	Annotated	0.885213	Dnajb5	DnaJ heat shock protein family (Hsp40) member B5, transcript variant X3	XM_027403284.2	XM_027403285.2	ATG	348	True	True	631	1678	NC_048595.1	-	631	1678
XM_027406499.2_36791997_281aa	Annotated	0.885213	Fam122a	family with sequence similarity 122A, transcript variant X2	XM_027406499.2	XM_027406499.2	ATG	281	True	True	116	962	NC_048596.1	+	116	962
XM_027416611.2_183127302_1420aa	Annotated	0.885213	Tecpr2	tectonin beta-propeller repeat containing 2, transcript variant X1	XM_027416611.2	XM_027416613.2	ATG	1420	True	True	972	5235	NC_048598.1	-	972	5235
XM_027417815.2_69509997_1547aa	Annotated	0.885213	Gli2	GLI family zinc finger 2, transcript variant X1	XM_027417815.2	XM_027417815.2	ATG	1547	True	True	437	5081	NC_048598.1	+	437	5081
XM_027424377.2_107559286_568aa	Annotated	0.885213	Eme1	essential meiotic structure-specific endonuclease 1	XM_027424377.2	XM_027424377.2	ATG	568	True	True	164	1871	NC_048600.1	-	164	1871
XM_027427297.2_74483042_475aa	Annotated	0.885213	Tom1l2	target of myb1 like 2 membrane trafficking protein, transcript variant X2	XM_027427297.2	XM_027427303.2	ATG	475	True	True	93	1521	NC_048600.1	-	93	1521
XM_027427297.2_74483042_507aa_0	Annotated	0.885213	Tom1l2	target of myb1 like 2 membrane trafficking protein, transcript variant X2	XM_027427297.2	XM_027427298.2	ATG	507	True	True	93	1617	NC_048600.1	-	93	1617
XM_027394605.2_249171675_975aa	Annotated	0.885213	Gmip	GEM interacting protein	XM_027394605.2	XM_027394605.2	ATG	975	True	True	110	3038	NW_023276806.1	-	110	3038
XM_027397001.2_414341825_22aa_0	Upstream	0.885213	Carf	calcium responsive transcription factor, transcript variant X10	XM_027397001.2	XM_027397005.2	ATG	22	False	False	100	169	NC_048595.1	+	100	169
XR_004769384.1_255678761_40aa	New	0.885213	LOC103159781	uncharacterized LOC103159781	XR_004769384.1	XR_004769384.1	ATG	40	False	False	172	295	NC_048596.1	+	172	295
XR_004770267.1_53722628_93aa	New	0.885213	LOC103163026	uncharacterized LOC103163026	XR_004770267.1	XR_004770267.1	ATG	93	False	False	209	491	NC_048598.1	-	209	491
XM_027420586.2_154619453_27aa	Upstream	0.885213	Sphk2	sphingosine kinase 2, transcript variant X2	XM_027420586.2	XM_027420588.2	ATG	27	False	False	47	131	NC_048599.1	-	47	131
XM_027411781.2_147519665_268aa	Annotated	0.884928	Tirap	TIR domain containing adaptor protein, transcript variant X1	XM_027411781.2	XM_027411781.2	ATG	268	True	True	314	1121	NC_048597.1	-	314	1121
XM_027393024.2_66940699_513aa	Annotated	0.884928	Etv3	ETS variant transcription factor 3, transcript variant X1	XM_027393024.2	XM_027393026.2	ATG	513	True	True	645	2187	NW_023276806.1	-	645	2187
XM_027430291.2_2870525_28aa	Upstream	0.884928	Ankrd27	ankyrin repeat domain 27, transcript variant X2	XM_027430291.2	XM_027430291.2	CTG	28	False	False	33	120	NC_048602.1	-	33	120
XM_027396209.2_385490291_955aa	Annotated	0.884888	Brd1	bromodomain containing 1, transcript variant X5	XM_027396209.2	XM_027396212.2	ATG	955	True	True	185	3053	NC_048595.1	-	185	3053
XM_027400716.2_202856145_839aa	Annotated	0.884888	Brd8	bromodomain containing 8, transcript variant X5	XM_027400716.2	XM_027400722.2	ATG	839	True	True	168	2688	NC_048595.1	+	168	2688
XM_027418625.1_116358308_372aa	Annotated	0.884888	Alkbh1	alkB homolog 1, histone H2A dioxygenase, transcript variant X4	XM_027418625.1	XM_035445946.1	ATG	372	True	True	28	1147	NC_048598.1	+	28	1147
XR_004770827.1_96502054_69aa	New	0.884888	LOC103164303	uncharacterized LOC103164303, transcript variant X6	XR_004770827.1	XR_004770833.1	ATG	69	False	False	148	358	NC_048600.1	-	148	358
XM_027409113.2_67094175_53aa	Upstream	0.884766	Dhx32	DEAH-box helicase 32 (putative), transcript variant X2	XM_027409113.2	XM_035442149.1	CTG	53	False	False	84	246	NC_048596.1	+	84	246
XM_027409113.2_67094175_34aa	Upstream	0.884766	Dhx32	DEAH-box helicase 32 (putative), transcript variant X2	XM_027409113.2	XM_027409113.2	CTG	34	False	False	84	189	NC_048596.1	+	84	189
XR_003481582.2_440740019_16aa	New	0.884766	LOC103163131	uncharacterized LOC103163131, transcript variant X3	XR_003481582.2	XR_004768729.1	ATG	16	False	False	49	100	NC_048595.1	-	49	100
XM_027404885.2_155594759_114aa	Isoform	0.88457	Anapc10	anaphase promoting complex subunit 10, transcript variant X1	XM_027404885.2	XM_027404887.2	ATG	114	True	True	269	614	NC_048596.1	+	269	614
XM_027418794.2_11936109_705aa	Annotated	0.88457	Capn2	calpain 2, transcript variant X2	XM_027418794.2	XM_035445361.1	ATG	705	True	True	254	2372	NC_048598.1	+	254	2372
XM_027432390.2_1418892_40aa	Isoform	0.88457	Gdi1	GDP dissociation inhibitor 1, transcript variant X2	XM_027432390.2	XM_035449802.1	ATG	40	True	False	96	219	NC_048604.1	-	96	219
XM_027393214.2_65374401_344aa	Annotated	0.88457	Scamp3	secretory carrier membrane protein 3, transcript variant X1	XM_027393214.2	XM_027393215.2	ATG	344	True	True	120	1155	NW_023276806.1	-	120	1155
XM_027419185.2_102659932_736aa	Annotated	0.88457	Ddx24	DEAD-box helicase 24, transcript variant X1	XM_027419185.2	XM_035445950.1	ATG	736	True	True	117	2328	NC_048598.1	+	117	2328
XM_027418576.2_117566578_432aa	Annotated	0.884277	Gpatch2l	G-patch domain containing 2 like, transcript variant X19	XM_027418576.2	XM_027418582.2	ATG	432	True	True	114	1413	NC_048598.1	-	114	1413
XM_027418576.2_117566578_474aa	Annotated	0.884277	Gpatch2l	G-patch domain containing 2 like, transcript variant X19	XM_027418576.2	XM_027418576.2	ATG	474	True	True	114	1539	NC_048598.1	-	114	1539
XM_027419373.2_101115075_150aa	Extension	0.883789	CUNH19orf25	chromosome unknown C19orf25 homolog	XM_027419373.2	XM_027419373.2	CTG	150	False	True	81	534	NC_048598.1	-	81	534
XM_027393587.2_61273138_103aa	Extension	0.883789	Cdc42se1	CDC42 small effector 1, transcript variant X2	XM_027393587.2	XM_027393587.2	GTG	103	False	True	378	690	NW_023276806.1	-	378	690
XM_027396820.2_402299105_829aa	Annotated	0.883301	Wdr75	WD repeat domain 75, transcript variant X2	XM_027396820.2	XM_027396820.2	ATG	829	True	True	349	2839	NC_048595.1	+	349	2839
XM_027423327.2_11196379_1102aa	Annotated	0.883301	Adnp	activity dependent neuroprotector homeobox, transcript variant X1	XM_027423327.2	XM_027423327.2	ATG	1102	True	True	485	3794	NC_048599.1	+	485	3794
XM_027394336.2_260844105_780aa	Annotated	0.883301	Pfkl	phosphofructokinase, liver type, transcript variant X2	XM_027394336.2	XM_027394336.2	ATG	780	True	True	95	2438	NW_023276806.1	+	95	2438
XM_027404148.2_373528985_4535aa	Annotated	0.88291	LOC113834516	plectin, transcript variant X2	XM_027404148.2	XM_027404154.2	ATG	4535	True	True	68	13676	NC_048595.1	-	68	13676
XM_027407858.2_97184929_1816aa	Annotated	0.88291	Nup98	nucleoporin 98 and 96 precursor, transcript variant X1	XM_027407858.2	XM_027407859.2	ATG	1816	True	True	176	5627	NC_048596.1	+	176	5627
XM_027411361.2_176448599_1872aa	Annotated	0.88291	Dennd4a	DENN domain containing 4A, transcript variant X2	XM_027411361.2	XM_027411361.2	ATG	1872	True	True	466	6085	NC_048597.1	+	466	6085
XM_027422614.2_86093190_1402aa	Annotated	0.88291	Nup160	nucleoporin 160	XM_027422614.2	XM_027422614.2	ATG	1402	True	True	58	4267	NC_048599.1	-	58	4267
XM_027403822.2_372723263_136aa	Annotated	0.882812	Ly6e	lymphocyte antigen 6 family member E, transcript variant X3	XM_027403822.2	XM_027403822.2	ATG	136	True	True	180	591	NC_048595.1	+	180	591
XM_035444226.1_193412905_1919aa	Annotated	0.882812	Phip	pleckstrin homology domain interacting protein, transcript variant X2	XM_035444226.1	XM_035444226.1	ATG	1919	True	True	230	5990	NC_048597.1	-	230	5990
XM_027395560.2_42352214_316aa	Annotated	0.882812	LOC100755934	diphthine methyl ester synthase, transcript variant X2	XM_027395560.2	XM_027395560.2	ATG	316	True	True	488	1439	NW_023276806.1	-	488	1439
XM_027412604.2_45371032_314aa	Annotated	0.88265	Atg3	autophagy related 3, transcript variant X1	XM_027412604.2	XM_027412604.2	ATG	314	True	True	62	1007	NC_048597.1	-	62	1007
NM_001244853.1_1_269911156_342aa	Extension	0.882586			NM_001244853.1_1	NM_001244853.1_1	GTG	342	False	True	4	1033	NC_048595.1	+	4	1033
XM_027397497.2_439839304_658aa	Annotated	0.882586	Hjurp	Holliday junction recognition protein, transcript variant X1	XM_027397497.2	XM_027397497.2	ATG	658	True	True	120	2097	NC_048595.1	-	120	2097
XM_027397694.2_445259120_535aa	Annotated	0.882586	D2hgdh	D-2-hydroxyglutarate dehydrogenase, transcript variant X3	XM_027397694.2	XM_035441156.1	ATG	535	True	True	145	1753	NC_048595.1	+	145	1753
XM_027398256.2_7240313_483aa	Annotated	0.882586	Pgd	phosphogluconate dehydrogenase	XM_027398256.2	XM_027398256.2	ATG	483	True	True	147	1599	NC_048595.1	+	147	1599
XM_027398754.2_137499467_301aa	Annotated	0.882586	Snx16	sorting nexin 16, transcript variant X2	XM_027398754.2	XM_035439988.1	ATG	301	True	True	389	1295	NC_048595.1	+	389	1295
XM_027398754.2_137499467_341aa	Annotated	0.882586	Snx16	sorting nexin 16, transcript variant X2	XM_027398754.2	XM_027398754.2	ATG	341	True	True	385	1411	NC_048595.1	+	385	1411
XM_027399536.2_20428421_351aa	Annotated	0.882586	Ppp1r8	protein phosphatase 1 regulatory subunit 8, transcript variant X1	XM_027399536.2	XM_027399536.2	ATG	351	True	True	99	1155	NC_048595.1	+	99	1155
XM_027400317.2_83378728_251aa	Annotated	0.882586	Hdhd3	haloacid dehalogenase like hydrolase domain containing 3	XM_027400317.2	XM_027400317.2	ATG	251	True	True	304	1060	NC_048595.1	+	304	1060
XM_027400744.2_202014817_514aa	Annotated	0.882586	Sil1	SIL1 nucleotide exchange factor, transcript variant X2	XM_027400744.2	XM_027400746.2	ATG	514	True	True	46	1591	NC_048595.1	+	46	1591
XM_027400886.2_186178708_440aa	Annotated	0.882586	Srfbp1	serum response factor binding protein 1, transcript variant X2	XM_027400886.2	XM_027400886.2	ATG	440	True	True	69	1392	NC_048595.1	-	69	1392
XM_027401189.2_294360572_808aa	Annotated	0.882586	Fam120b	family with sequence similarity 120B, transcript variant X1	XM_027401189.2	XM_027401189.2	ATG	808	True	True	332	2759	NC_048595.1	+	332	2759
XM_027401189.2_294360572_777aa	Annotated	0.882586	Fam120b	family with sequence similarity 120B, transcript variant X1	XM_027401189.2	XM_027401190.2	ATG	777	True	True	332	2666	NC_048595.1	+	332	2666
XM_027401340.2_340588927_447aa	Isoform	0.882586	Osmr	oncostatin M receptor, transcript variant X1	XM_027401340.2	XM_027401346.2	ATG	447	True	True	280	1624	NC_048595.1	-	280	1624
XM_027401392.2_337199286_622aa	Annotated	0.882586	Znf131	zinc finger protein 131, transcript variant X2	XM_027401392.2	XM_027401394.2	ATG	622	True	True	332	2201	NC_048595.1	-	332	2201
XM_027401392.2_337199286_588aa	Annotated	0.882586	Znf131	zinc finger protein 131, transcript variant X2	XM_027401392.2	XM_027401396.2	ATG	588	True	True	157	1924	NC_048595.1	-	157	1924
XM_027401542.2_322502333_646aa	Annotated	0.882586	Ppwd1	peptidylprolyl isomerase domain and WD repeat containing 1, transcript variant X1	XM_027401542.2	XM_027401542.2	ATG	646	True	True	32	1973	NC_048595.1	-	32	1973
XM_027401632.2_318864378_287aa	Annotated	0.882586	LOC100756440	survival motor neuron protein	XM_027401632.2	XM_027401632.2	ATG	287	True	True	71	935	NC_048595.1	+	71	935
XM_027402005.2_275869455_86aa	Annotated	0.882586	Sf3b5	splicing factor 3b subunit 5	XM_027402005.2	XM_027402005.2	ATG	86	True	True	149	410	NC_048595.1	-	149	410
XM_027402093.2_255417671_1137aa	Annotated	0.882586	Mcm9	minichromosome maintenance 9 homologous recombination repair factor, transcript variant X2	XM_027402093.2	XM_027402093.2	ATG	1137	True	True	249	3663	NC_048595.1	+	249	3663
XM_027402348.2_43170560_475aa	Annotated	0.882586	Pars2	prolyl-tRNA synthetase 2, mitochondrial, transcript variant X2	XM_027402348.2	XM_027402350.2	ATG	475	True	True	308	1736	NC_048595.1	-	308	1736
XM_027402458.2_40161614_168aa	Annotated	0.882586	Cdkn2c	cyclin dependent kinase inhibitor 2C, transcript variant X2	XM_027402458.2	XM_035439720.1	ATG	168	True	True	340	847	NC_048595.1	+	340	847
XM_027402614.2_34667249_468aa	Annotated	0.882586	Dmap1	DNA methyltransferase 1 associated protein 1, transcript variant X1	XM_027402614.2	XM_027402615.2	ATG	468	True	True	193	1600	NC_048595.1	+	193	1600
XM_027402920.2_243143817_512aa	Annotated	0.882586	Vnn1	vanin 1	XM_027402920.2	XM_027402920.2	ATG	512	True	True	244	1783	NC_048595.1	+	244	1783
XM_027403159.2_97231367_271aa	Annotated	0.882586	Xpa	XPA, DNA damage recognition and repair factor, transcript variant X8	XM_027403159.2	XM_027403160.2	ATG	271	True	True	94	910	NC_048595.1	+	94	910
XM_027403408.2_107426865_578aa	Annotated	0.882586	Rars2	arginyl-tRNA synthetase 2, mitochondrial, transcript variant X2	XM_027403408.2	XM_027403408.2	ATG	578	True	True	67	1804	NC_048595.1	-	67	1804
XM_027404686.2_74431727_528aa	Annotated	0.882586	Spns1	sphingolipid transporter 1 (putative)	XM_027404686.2	XM_027404686.2	ATG	528	True	True	345	1932	NC_048596.1	+	345	1932
XM_027404944.2_94079289_750aa	Annotated	0.882586	Trim3	tripartite motif containing 3, transcript variant X2	XM_027404944.2	XM_027404944.2	ATG	750	True	True	188	2441	NC_048596.1	+	188	2441
XM_027404944.2_94079289_744aa	Annotated	0.882586	Trim3	tripartite motif containing 3, transcript variant X2	XM_027404944.2	XM_027404945.2	ATG	744	True	True	188	2423	NC_048596.1	+	188	2423
XM_027405616.2_170231687_544aa	Annotated	0.882586	Ogfod1	2-oxoglutarate and iron dependent oxygenase domain containing 1	XM_027405616.2	XM_027405616.2	ATG	544	True	True	63	1698	NC_048596.1	+	63	1698
XM_027406847.2_445583_257aa	Annotated	0.882586	Prdx3	peroxiredoxin 3	XM_027406847.2	XM_027406847.2	ATG	257	True	True	119	893	NC_048596.1	+	119	893
XM_027408070.2_132949549_771aa	Annotated	0.882586	Mtmr10	myotubularin related protein 10, transcript variant X2	XM_027408070.2	XM_027408070.2	ATG	771	True	True	73	2389	NC_048596.1	-	73	2389
XM_027409271.2_253851429_659aa	Annotated	0.882586	Ripk1	receptor interacting serine/threonine kinase 1, transcript variant X1	XM_027409271.2	XM_027409272.2	ATG	659	True	True	202	2182	NC_048596.1	+	202	2182
XM_027409861.2_273640855_212aa	Annotated	0.882586	Cltb	clathrin light chain B, transcript variant X2	XM_027409861.2	XM_027409861.2	ATG	212	True	True	99	738	NC_048596.1	-	99	738
NM_001246737.1_1_57085795_367aa	Annotated	0.882586			NM_001246737.1_1	NM_001246737.1_1	ATG	367	True	True	18	1122	NC_048597.1	-	18	1122
XM_027410913.2_205073390_113aa	Annotated	0.882586	Rnf7	ring finger protein 7, transcript variant X2	XM_027410913.2	XM_027410913.2	ATG	113	True	True	94	436	NC_048597.1	-	94	436
XM_027413454.2_75806772_851aa	Annotated	0.882586	Dnaaf5	dynein axonemal assembly factor 5	XM_027413454.2	XM_027413454.2	ATG	851	True	True	49	2605	NC_048597.1	+	49	2605
XM_027414183.2_97306927_406aa	Annotated	0.882586	Wsb2	WD repeat and SOCS box containing 2, transcript variant X1	XM_027414183.2	XM_027414183.2	ATG	406	True	True	15	1236	NC_048597.1	+	15	1236
XM_027414353.2_212500071_2243aa	Annotated	0.882586	Dnajc13	DnaJ heat shock protein family (Hsp40) member C13, transcript variant X2	XM_027414353.2	XM_027414353.2	ATG	2243	True	True	150	6882	NC_048597.1	-	150	6882
XM_027415389.2_227028389_402aa	Annotated	0.882586	Gorasp1	golgi reassembly stacking protein 1, transcript variant X2	XM_027415389.2	XM_027415390.2	ATG	402	True	True	64	1273	NC_048597.1	-	64	1273
XM_027415389.2_227028389_440aa	Annotated	0.882586	Gorasp1	golgi reassembly stacking protein 1, transcript variant X2	XM_027415389.2	XM_027415389.2	ATG	440	True	True	63	1386	NC_048597.1	-	63	1386
XM_027416738.2_182355170_290aa	Annotated	0.882586	Trmt61a	tRNA methyltransferase 61A	XM_027416738.2	XM_027416738.2	ATG	290	True	True	189	1062	NC_048598.1	-	189	1062
XM_027417453.2_50464152_136aa	Annotated	0.882586	CUNH1orf53	chromosome unknown C1orf53 homolog, transcript variant X2	XM_027417453.2	XM_027417453.2	ATG	136	True	True	36	447	NC_048598.1	+	36	447
XM_027417968.2_87739199_988aa	Annotated	0.882586	Srbd1	S1 RNA binding domain 1, transcript variant X1	XM_027417968.2	XM_035445154.1	ATG	988	True	True	118	3085	NC_048598.1	-	118	3085
XM_027417968.2_87739199_983aa	Annotated	0.882586	Srbd1	S1 RNA binding domain 1, transcript variant X1	XM_027417968.2	XM_027417969.2	ATG	983	True	True	78	3030	NC_048598.1	-	78	3030
XM_027418810.2_13162562_139aa	Annotated	0.882586	Cnih4	cornichon family AMPA receptor auxiliary protein 4, transcript variant X2	XM_027418810.2	XM_027418811.2	ATG	139	True	True	88	508	NC_048598.1	-	88	508
XM_027419277.2_101946549_494aa	Annotated	0.882586	Pias4	protein inhibitor of activated STAT 4, transcript variant X2	XM_027419277.2	XM_027419278.2	ATG	494	True	True	127	1612	NC_048598.1	-	127	1612
XM_027419277.2_101946549_508aa	Annotated	0.882586	Pias4	protein inhibitor of activated STAT 4, transcript variant X2	XM_027419277.2	XM_027419277.2	ATG	508	True	True	127	1654	NC_048598.1	-	127	1654
XM_027419277.2_101946549_480aa	Annotated	0.882586	Pias4	protein inhibitor of activated STAT 4, transcript variant X2	XM_027419277.2	XM_027419279.2	ATG	480	True	True	127	1570	NC_048598.1	-	127	1570
XM_027419679.2_146560386_339aa	Extension	0.882586	Brms1l	BRMS1 like transcriptional repressor, transcript variant X3	XM_027419679.2	XM_027419679.2	GTG	339	False	True	87	1107	NC_048598.1	-	87	1107
XM_027419730.2_161462117_449aa	Annotated	0.882586	Ifrd1	interferon related developmental regulator 1, transcript variant X2	XM_027419730.2	XM_027419730.2	ATG	449	True	True	238	1588	NC_048598.1	+	238	1588
XM_027421801.2_48185823_454aa	Annotated	0.882586	Pced1a	PC-esterase domain containing 1A, transcript variant X1	XM_027421801.2	XM_027421801.2	ATG	454	True	True	431	1796	NC_048599.1	+	431	1796
XM_027421913.2_51448335_295aa	Annotated	0.882586	Blvra	biliverdin reductase A, transcript variant X1	XM_027421913.2	XM_027421914.2	ATG	295	True	True	161	1049	NC_048599.1	-	161	1049
XM_027422599.2_85856383_534aa	Annotated	0.882586	Kbtbd4	kelch repeat and BTB domain containing 4, transcript variant X1	XM_027422599.2	XM_027422600.2	ATG	534	True	True	117	1722	NC_048599.1	-	117	1722
XM_027422869.2_136719926_507aa	Annotated	0.882586	Uap1l1	UDP-N-acetylglucosamine pyrophosphorylase 1 like 1	XM_027422869.2	XM_027422869.2	ATG	507	True	True	60	1584	NC_048599.1	-	60	1584
XM_027423580.2_148669503_423aa	Annotated	0.882586	Zbtb26	zinc finger and BTB domain containing 26, transcript variant X3	XM_027423580.2	XM_027423582.2	ATG	423	True	True	339	1611	NC_048599.1	-	339	1611
NM_001243976.1_1_83427986_401aa	Extension	0.882586			NM_001243976.1_1	NM_001243976.1_1	CTG	401	False	True	95	1301	NC_048600.1	+	95	1301
XM_027424459.1_13197035_525aa	Annotated	0.882586	Eif2b4	eukaryotic translation initiation factor 2B subunit delta, transcript variant X1	XM_027424459.1	XM_027424461.2	ATG	525	True	True	126	1704	NC_048600.1	+	126	1704
XM_027426510.2_93880761_422aa	Annotated	0.882586	Psmd11	proteasome 26S subunit, non-ATPase 11, transcript variant X2	XM_027426510.2	XM_027426510.2	ATG	422	True	True	68	1337	NC_048600.1	+	68	1337
XM_027426907.2_84466757_140aa	Annotated	0.882586	Pfn1	profilin 1, transcript variant X2	XM_027426907.2	XM_027426907.2	ATG	140	True	True	151	574	NC_048600.1	-	151	574
XM_027427141.2_79695365_408aa	Annotated	0.882586	Map2k4	mitogen-activated protein kinase kinase 4, transcript variant X2	XM_027427141.2	XM_027427141.2	ATG	408	True	True	64	1291	NC_048600.1	-	64	1291
XM_027427141.2_79695365_397aa	Annotated	0.882586	Map2k4	mitogen-activated protein kinase kinase 4, transcript variant X2	XM_027427141.2	XM_027427142.2	ATG	397	True	True	63	1257	NC_048600.1	-	63	1257
XM_027429857.2_15947232_290aa	Annotated	0.882586	Ybx3	Y-box binding protein 3, transcript variant X2	XM_027429857.2	XM_027429858.2	ATG	290	True	True	126	999	NC_048601.1	+	126	999
XM_027429857.2_15947232_359aa	Annotated	0.882586	Ybx3	Y-box binding protein 3, transcript variant X2	XM_027429857.2	XM_027429857.2	ATG	359	True	True	126	1206	NC_048601.1	+	126	1206
XM_027430264.2_4110294_482aa_1	Extension	0.882586	Lsm14a	LSM14A mRNA processing body assembly factor, transcript variant X5	XM_027430264.2	XM_027430264.2	CTG	482	False	True	116	1565	NC_048602.1	+	116	1565
XM_027431915.2_75871251_799aa	Annotated	0.882586	Zfx	zinc finger protein X-linked, transcript variant X6	XM_027431915.2	XM_027431915.2	ATG	799	True	True	347	2747	NC_048604.1	+	347	2747
XM_027432903.2_64832824_2449aa	Annotated	0.882586	Atrx	ATRX chromatin remodeler, transcript variant X2	XM_027432903.2	XM_027432910.2	ATG	2449	True	True	234	7584	NC_048604.1	+	234	7584
NM_001256866.1_1_14546410_67aa	Isoform	0.882586			NM_001256866.1_1	NM_001256866.1_1	GTG	67	False	False	99	303	NW_023276806.1	-	99	303
XM_027388253.2_274763496_779aa	Annotated	0.882586	Supv3l1	Suv3 like RNA helicase, transcript variant X1	XM_027388253.2	XM_027388253.2	ATG	779	True	True	58	2398	NW_023276806.1	+	58	2398
XM_027388727.2_230251813_275aa	Annotated	0.882586	Psmb8	proteasome 20S subunit beta 8, transcript variant X1	XM_027388727.2	XM_027388727.2	ATG	275	True	True	87	915	NW_023276806.1	+	87	915
XM_027392527.2_152363680_352aa	Annotated	0.882586	Chst11	carbohydrate sulfotransferase 11, transcript variant X3	XM_027392527.2	XM_027392527.2	ATG	352	True	True	491	1550	NW_023276806.1	-	491	1550
XM_027392527.2_152363680_347aa	Annotated	0.882586	Chst11	carbohydrate sulfotransferase 11, transcript variant X3	XM_027392527.2	XM_027392528.2	ATG	347	True	True	491	1535	NW_023276806.1	-	491	1535
XM_027394300.2_261239330_175aa	Annotated	0.882586	Pttg1ip	PTTG1 interacting protein	XM_027394300.2	XM_027394300.2	ATG	175	True	True	107	635	NW_023276806.1	-	107	635
XM_027395628.2_36758797_285aa	Annotated	0.882586	F3	coagulation factor III, tissue factor, transcript variant X3	XM_027395628.2	XM_027395628.2	ATG	285	True	True	181	1039	NW_023276806.1	-	181	1039
XM_027386866.2_11830898_903aa	Annotated	0.882586	Kansl3	KAT8 regulatory NSL complex subunit 3, transcript variant X7	XM_027386866.2	XM_027386867.2	ATG	903	True	True	187	2899	NW_023276807.1	+	187	2899
XM_027386866.2_11830898_877aa	Annotated	0.882586	Kansl3	KAT8 regulatory NSL complex subunit 3, transcript variant X7	XM_027386866.2	XM_027386869.2	ATG	877	True	True	128	2762	NW_023276807.1	+	128	2762
XM_027387078.2_105949830_889aa	Annotated	0.882586	Wfs1	wolframin ER transmembrane glycoprotein	XM_027387078.2	XM_027387078.2	ATG	889	True	True	135	2805	NW_023276807.1	-	135	2805
XM_027387951.2_77754426_727aa	Annotated	0.882586	Mtif2	mitochondrial translational initiation factor 2, transcript variant X1	XM_027387951.2	XM_027387951.2	ATG	727	True	True	276	2460	NW_023276807.1	-	276	2460
XM_027389491.2_186901401_1478aa	Annotated	0.882586	Ercc6	ERCC excision repair 6, chromatin remodeling factor, transcript variant X6	XM_027389491.2	XM_027389493.2	ATG	1478	True	True	114	4551	NW_023276807.1	-	114	4551
XM_027390950.1_143417024_411aa	Annotated	0.882586	Arl9	ADP ribosylation factor like GTPase 9, transcript variant X1	XM_027390950.1	XM_027390950.1	ATG	411	True	True	219	1455	NW_023276807.1	+	219	1455
XM_027391231.2_48434926_1090aa	Annotated	0.882586	Dlc1	DLC1 Rho GTPase activating protein, transcript variant X1	XM_027391231.2	XM_027391231.2	ATG	1090	True	True	327	3600	NW_023276807.1	+	327	3600
XM_027391256.2_50095019_394aa	Annotated	0.882586	Dusp4	dual specificity phosphatase 4	XM_027391256.2	XM_027391256.2	ATG	394	True	True	438	1623	NW_023276807.1	-	438	1623
XM_027393997.2_253314859_87aa	Annotated	0.882586	Commd6	COMM domain containing 6	XM_027393997.2	XM_027393997.2	ATG	87	True	True	98	362	NW_023276807.1	-	98	362
XM_027395372.2_57793475_377aa	Annotated	0.882586	Fnta	farnesyltransferase, CAAX box, alpha, transcript variant X2	XM_027395372.2	XM_027395372.2	ATG	377	True	True	34	1168	NW_023276807.1	+	34	1168
XM_027400744.2_202014817_515aa	Annotated	0.882586	Sil1	SIL1 nucleotide exchange factor, transcript variant X2	XM_027400744.2	XM_027400744.2	ATG	515	True	True	45	1593	NC_048595.1	+	45	1593
XM_027424459.1_13197035_524aa	Annotated	0.882586	Eif2b4	eukaryotic translation initiation factor 2B subunit delta, transcript variant X1	XM_027424459.1	XM_027424462.2	ATG	524	True	True	126	1701	NC_048600.1	+	126	1701
XM_027430264.2_4110294_423aa_1	Extension	0.882586	Lsm14a	LSM14A mRNA processing body assembly factor, transcript variant X5	XM_027430264.2	XM_027430266.2	CTG	423	False	True	122	1394	NC_048602.1	+	122	1394
XM_027431915.2_75871251_749aa	Annotated	0.882586	Zfx	zinc finger protein X-linked, transcript variant X6	XM_027431915.2	XM_027431919.2	ATG	749	True	True	349	2599	NC_048604.1	+	349	2599
XM_027397239.2_427831862_14aa	Upstream	0.882586	LOC100771607	mitochondrial chaperone BCS1, transcript variant X1	XM_027397239.2	XM_027397241.2	ATG	14	False	False	143	188	NC_048595.1	+	143	188
XM_027426974.1_83764461_41aa	Start overlap	0.882586	Neurl4	neuralized E3 ubiquitin protein ligase 4, transcript variant X2	XM_027426974.1	XM_027426978.2	CTG	41	False	False	754	880	NC_048600.1	+	754	880
XM_027429637.2_89128457_9aa	Upstream	0.882586	Hoxa7	homeobox A7, transcript variant X3	XM_027429637.2	XM_027429638.2	ATG	9	False	False	1224	1254	NC_048601.1	+	1224	1254
XM_027430301.2_2646737_13aa	Upstream	0.882586	Znf507	zinc finger protein 507, transcript variant X2	XM_027430301.2	XM_027430301.2	GTG	13	False	False	140	182	NC_048602.1	+	140	182
XM_027395357.2_58035153_25aa	Start overlap	0.882586	Ddhd2	DDHD domain containing 2, transcript variant X1	XM_027395357.2	XM_027395359.2	CTG	25	False	False	204	282	NW_023276807.1	+	204	282
XM_027390124.2_230167306_7aa	Upstream	0.882586	Slc25a30	solute carrier family 25 member 30, transcript variant X2	XM_027390124.2	XM_027390124.2	CTG	7	False	False	135	159	NW_023276807.1	-	135	159
XM_027394361.2_260330214_42aa	Upstream	0.882586	Hsf2bp	heat shock transcription factor 2 binding protein, transcript variant X6	XM_027394361.2	XM_035451810.1	CTG	42	False	False	525	654	NW_023276806.1	-	525	654
XM_027411216.2_182994117_84aa	Start overlap	0.882586	Polr2m	RNA polymerase II subunit M	XM_027411216.2	XM_027411216.2	ATG	84	False	False	31	286	NC_048597.1	-	31	286
XR_004769116.1_97313346_9aa	New	0.882586	LOC118238558	uncharacterized LOC118238558	XR_004769116.1	XR_004769116.1	ATG	9	False	False	52	82	NC_048596.1	-	52	82
XM_027397681.2_445188229_342aa	Annotated	0.882324	Atg4b	autophagy related 4B cysteine peptidase, transcript variant X2	XM_027397681.2	XM_035441155.1	ATG	342	True	True	141	1170	NC_048595.1	+	141	1170
XM_027397681.2_445188229_393aa	Annotated	0.882324	Atg4b	autophagy related 4B cysteine peptidase, transcript variant X2	XM_027397681.2	XM_027397681.2	ATG	393	True	True	141	1323	NC_048595.1	+	141	1323
XM_027425317.2_133812465_344aa	Annotated	0.882324	Wdr45b	WD repeat domain 45B, transcript variant X2	XM_027425317.2	XM_027425317.2	ATG	344	True	True	120	1155	NC_048600.1	-	120	1155
XM_027425844.2_120554980_1955aa	Annotated	0.881836	Helz	helicase with zinc finger, transcript variant X7	XM_027425844.2	XM_027425847.2	ATG	1955	True	True	216	6084	NC_048600.1	+	216	6084
XM_027425844.2_120554980_1824aa	Annotated	0.881836	Helz	helicase with zinc finger, transcript variant X7	XM_027425844.2	XM_027425849.2	ATG	1824	True	True	216	5691	NC_048600.1	+	216	5691
XM_027412775.2_54619312_254aa	Annotated	0.881348	Hacd2	3-hydroxyacyl-CoA dehydratase 2, transcript variant X2	XM_027412775.2	XM_027412775.2	ATG	254	True	True	61	826	NC_048597.1	-	61	826
XM_027429692.2_86122148_755aa	Annotated	0.881348	Mindy4	MINDY lysine 48 deubiquitinase 4, transcript variant X2	XM_027429692.2	XM_027429693.2	ATG	755	True	True	169	2437	NC_048601.1	-	169	2437
XM_027391771.2_84093645_421aa	Extension	0.881348	Trim59	tripartite motif containing 59, transcript variant X2	XM_027391771.2	XM_027391772.2	TTG	421	False	True	199	1465	NW_023276806.1	+	199	1465
XM_027390094.1_232244903_44aa	Isoform	0.881348	Dnajc15	DnaJ heat shock protein family (Hsp40) member C15, transcript variant X4	XM_027390094.1	XM_035452692.1	ATG	44	True	False	48	183	NW_023276807.1	-	48	183
XM_027409057.2_60936104_905aa	Annotated	0.881185	Tubgcp2	tubulin gamma complex associated protein 2, transcript variant X3	XM_027409057.2	XM_027409058.2	ATG	905	True	True	204	2922	NC_048596.1	+	204	2922
XM_027433388.2_15385621_788aa	Annotated	0.881185	Htatsf1	HIV-1 Tat specific factor 1, transcript variant X2	XM_027433388.2	XM_027433388.2	ATG	788	True	True	199	2566	NC_048604.1	-	199	2566
XM_027408537.2_53295253_166aa	Annotated	0.881104	Mrpl49	mitochondrial ribosomal protein L49	XM_027408537.2	XM_027408537.2	ATG	166	True	True	79	580	NC_048596.1	+	79	580
XM_027419947.2_635851_530aa	Annotated	0.881104	Gmeb2	glucocorticoid modulatory element binding protein 2, transcript variant X4	XM_027419947.2	XM_027419948.2	ATG	530	True	True	252	1845	NC_048599.1	+	252	1845
XM_027419947.2_635851_47aa	Isoform	0.881104	Gmeb2	glucocorticoid modulatory element binding protein 2, transcript variant X4	XM_027419947.2	XM_027419949.2	ATG	47	True	False	7	151	NC_048599.1	+	7	151
XM_027412741.2_53162586_7aa	Upstream	0.881104	Iqcb1	IQ motif containing B1, transcript variant X2	XM_027412741.2	XM_027412741.2	ATG	7	False	False	132	156	NC_048597.1	-	132	156
XM_027389815.2_222189877_736aa	Annotated	0.880859	Krit1	KRIT1 ankyrin repeat containing, transcript variant X2	XM_027389815.2	XM_027389816.2	ATG	736	True	True	129	2340	NW_023276806.1	+	129	2340
XM_027389815.2_222189877_708aa	Annotated	0.880859	Krit1	KRIT1 ankyrin repeat containing, transcript variant X2	XM_027389815.2	XM_027389817.2	ATG	708	True	True	120	2247	NW_023276806.1	+	120	2247
XM_027397091.2_418561272_311aa	Extension	0.880859	Creb1	cAMP responsive element binding protein 1, transcript variant X6	XM_027397091.2	XM_027397095.2	GTG	311	False	True	109	1045	NC_048595.1	+	109	1045
XM_027402993.2_83967155_5aa	Upstream	0.880859	Inip	INTS3 and NABP interacting protein, transcript variant X1	XM_027402993.2	XM_027402993.2	ATG	5	False	False	136	154	NC_048595.1	+	136	154
XM_027392946.2_71286712_9aa	Upstream	0.880859	Plrg1	pleiotropic regulator 1	XM_027392946.2	XM_027392946.2	GTG	9	False	False	75	105	NW_023276806.1	-	75	105
XM_027401465.2_330566982_559aa	Annotated	0.880371	Slc38a9	solute carrier family 38 member 9, transcript variant X1	XM_027401465.2	XM_027401466.2	ATG	559	True	True	397	2077	NC_048595.1	+	397	2077
XM_027406306.2_161137032_154aa	Annotated	0.880371	C3H16orf87	chromosome 3 C16orf87 homolog, transcript variant X3	XM_027406306.2	XM_027406306.2	ATG	154	True	True	112	577	NC_048596.1	-	112	577
XM_027432882.2_46071256_578aa	Annotated	0.880371	Cstf2	cleavage stimulation factor subunit 2	XM_027432882.2	XM_027432882.2	ATG	578	True	True	107	1844	NC_048604.1	-	107	1844
XM_027407000.2_6193147_200aa	Isoform	0.880371	Vti1a	vesicle transport through interaction with t-SNAREs 1A, transcript variant X1	XM_027407000.2	XR_004768934.1	ATG	200	True	False	312	915	NC_048596.1	-	312	915
XM_027407000.2_6193147_213aa	Annotated	0.880371	Vti1a	vesicle transport through interaction with t-SNAREs 1A, transcript variant X1	XM_027407000.2	XM_027407003.2	ATG	213	True	True	312	954	NC_048596.1	-	312	954
XM_027407000.2_6193147_275aa	Annotated	0.880371	Vti1a	vesicle transport through interaction with t-SNAREs 1A, transcript variant X1	XM_027407000.2	XM_027407000.2	ATG	275	True	True	312	1140	NC_048596.1	-	312	1140
XM_027407000.2_6193147_219aa	Annotated	0.880371	Vti1a	vesicle transport through interaction with t-SNAREs 1A, transcript variant X1	XM_027407000.2	XM_027407001.2	ATG	219	True	True	312	972	NC_048596.1	-	312	972
XM_027393096.2_66334075_112aa	Upstream	0.880371	Mef2d	myocyte enhancer factor 2D, transcript variant X9	XM_027393096.2	XM_027393097.2	CTG	112	False	False	49	388	NW_023276806.1	-	49	388
XM_027422409.2_82313307_956aa	Annotated	0.879883	Ttc17	tetratricopeptide repeat domain 17, transcript variant X1	XM_027422409.2	XM_027422410.2	ATG	956	True	True	32	2903	NC_048599.1	+	32	2903
XM_027434025.2_136592_91aa	Isoform	0.879883	LOC100759173	zinc finger protein 54, transcript variant X1	XM_027434025.2	XM_035453810.1	ATG	91	True	True	350	626	NW_023277031.1	+	350	626
XM_027401804.2_298728664_306aa	Isoform	0.879785	LOC100752273	cotranscriptional regulator FAM172A, transcript variant X3	XM_027401804.2	XM_027401810.2	ATG	306	True	True	328	1249	NC_048595.1	+	328	1249
XM_027401804.2_298728664_330aa_1	Isoform	0.879785	LOC100752273	cotranscriptional regulator FAM172A, transcript variant X3	XM_027401804.2	XM_035440471.1	ATG	330	True	True	327	1320	NC_048595.1	+	327	1320
XM_027406511.1_37588808_424aa	Annotated	0.879785	LOC100765403	protein prenyltransferase alpha subunit repeat-containing protein 1, transcript variant X2	XM_027406511.1	XM_027406511.1	ATG	424	True	True	78	1353	NC_048596.1	-	78	1353
XM_027427584.2_66237598_116aa	Annotated	0.879785	Cdkn2aipnl	CDKN2A interacting protein N-terminal like, transcript variant X2	XM_027427584.2	XM_027427584.2	ATG	116	True	True	72	423	NC_048600.1	+	72	423
XM_027401340.2_340588927_973aa	Annotated	0.879395	Osmr	oncostatin M receptor, transcript variant X1	XM_027401340.2	XM_027401344.2	ATG	973	True	True	382	3304	NC_048595.1	-	382	3304
XM_027409414.2_237187182_230aa	Isoform	0.879395	Ggps1	geranylgeranyl diphosphate synthase 1, transcript variant X1	XM_027409414.2	XR_003484127.2	ATG	230	True	False	244	937	NC_048596.1	-	244	937
XM_027409414.2_237187182_277aa	Annotated	0.879395	Ggps1	geranylgeranyl diphosphate synthase 1, transcript variant X1	XM_027409414.2	XM_027409415.2	ATG	277	True	True	244	1078	NC_048596.1	-	244	1078
XM_027409414.2_237187182_239aa	Isoform	0.879395	Ggps1	geranylgeranyl diphosphate synthase 1, transcript variant X1	XM_027409414.2	XR_003484126.2	ATG	239	True	False	244	964	NC_048596.1	-	244	964
XM_027425588.2_129076313_382aa	Annotated	0.879395	Prpsap1	phosphoribosyl pyrophosphate synthetase associated protein 1, transcript variant X3	XM_027425588.2	XM_027425588.2	ATG	382	True	True	112	1261	NC_048600.1	-	112	1261
XM_027394198.2_263325479_1118aa	Annotated	0.879395	LOC100768534	cytospin-A, transcript variant X2	XM_027394198.2	XM_027394198.2	ATG	1118	True	True	256	3613	NW_023276806.1	-	256	3613
XM_027387125.2_104111507_307aa	Annotated	0.879395	Lrpap1	LDL receptor related protein associated protein 1, transcript variant X1	XM_027387125.2	XM_027387126.2	ATG	307	True	True	44	968	NW_023276807.1	-	44	968
XM_027387125.2_104111507_360aa	Annotated	0.879395	Lrpap1	LDL receptor related protein associated protein 1, transcript variant X1	XM_027387125.2	XM_027387125.2	ATG	360	True	True	42	1125	NW_023276807.1	-	42	1125
XM_027392825.2_16628053_2005aa	Annotated	0.879395	Phf3	PHD finger protein 3, transcript variant X6	XM_027392825.2	XM_027392825.2	ATG	2005	True	True	158	6176	NW_023276807.1	+	158	6176
XM_027392825.2_16628053_1951aa	Annotated	0.879395	Phf3	PHD finger protein 3, transcript variant X6	XM_027392825.2	XM_027392828.2	ATG	1951	True	True	158	6014	NW_023276807.1	+	158	6014
XM_027422359.2_73851578_707aa	Annotated	0.878906	Caprin1	cell cycle associated protein 1, transcript variant X2	XM_027422359.2	XM_027422359.2	ATG	707	True	True	163	2287	NC_048599.1	+	163	2287
XM_027390765.2_132824082_1772aa	Annotated	0.878906	N4bp2	NEDD4 binding protein 2, transcript variant X1	XM_027390765.2	XM_027390765.2	ATG	1772	True	True	659	5978	NW_023276807.1	+	659	5978
XM_027419142.2_104070010_291aa_0	Annotated	0.878906	Atxn3	ataxin 3, transcript variant X11	XM_027419142.2	XM_027419148.2	ATG	291	True	True	76	952	NC_048598.1	+	76	952
XM_027393096.2_66321436_505aa	Annotated	0.878906	Mef2d	myocyte enhancer factor 2D, transcript variant X9	XM_027393096.2	XM_035452050.1	ATG	505	True	True	628	2146	NW_023276806.1	-	628	2146
XM_027412169.2_162628670_658aa	Annotated	0.878581	Ppp2r1b	protein phosphatase 2 scaffold subunit Abeta, transcript variant X2	XM_027412169.2	XM_027412170.2	ATG	658	True	True	45	2022	NC_048597.1	+	45	2022
XM_027390449.2_213039571_364aa	Annotated	0.878581	Zdhhc20	zinc finger DHHC-type palmitoyltransferase 20, transcript variant X6	XM_027390449.2	XM_027390452.2	ATG	364	True	True	120	1215	NW_023276807.1	-	120	1215
XM_027431552.2_21430274_56aa	Upstream	0.878581	LOC113830645	CMP-N-acetylneuraminate-beta-galactosamide-alpha-2,3-sialyltransferase 1, transcript variant X2	XM_027431552.2	XM_027431555.2	ATG	56	False	False	20	191	NC_048603.1	+	20	191
XM_027402339.2_44698563_312aa	Annotated	0.878418	Plpp3	phospholipid phosphatase 3	XM_027402339.2	XM_027402339.2	ATG	312	True	True	563	1502	NC_048595.1	-	563	1502
XM_027424887.2_43324009_2704aa	Annotated	0.878418	Srrm2	serine/arginine repetitive matrix 2, transcript variant X2	XM_027424887.2	XM_027424887.2	ATG	2704	True	True	220	8335	NC_048600.1	+	220	8335
XM_027430066.2_2192297_442aa	Annotated	0.878418	LOC103164262	coiled-coil domain-containing protein 91, transcript variant X7	XM_027430066.2	XM_035449069.1	ATG	442	True	True	13	1342	NC_048601.1	-	13	1342
XM_027430066.2_2192297_435aa	Annotated	0.878418	LOC103164262	coiled-coil domain-containing protein 91, transcript variant X7	XM_027430066.2	XM_035449071.1	ATG	435	True	True	13	1321	NC_048601.1	-	13	1321
XM_027425711.2_128126987_154aa	Annotated	0.87793	Jpt1	Jupiter microtubule associated homolog 1, transcript variant X2	XM_027425711.2	XM_027425711.2	ATG	154	True	True	126	591	NC_048600.1	-	126	591
XM_027394499.2_255501964_74aa	Annotated	0.87793	Tomm6	translocase of outer mitochondrial membrane 6	XM_027394499.2	XM_027394499.2	ATG	74	True	True	167	392	NW_023276806.1	+	167	392
XM_027412451.2_33606976_253aa	Annotated	0.877767	Cldnd1	claudin domain containing 1, transcript variant X1	XM_027412451.2	XM_035444443.1	ATG	253	True	True	402	1164	NC_048597.1	-	402	1164
XM_027415023.2_167974460_347aa	Annotated	0.877767	Hmg20a	high mobility group 20A, transcript variant X1	XM_027415023.2	XM_027415024.2	ATG	347	True	True	224	1268	NC_048597.1	+	224	1268
XM_027418157.2_133805567_232aa	Annotated	0.877767	Vcpkmt	valosin containing protein lysine methyltransferase	XM_027418157.2	XM_027418157.2	ATG	232	True	True	41	740	NC_048598.1	+	41	740
XM_027428133.2_113849119_786aa	Annotated	0.877767	LOC100750571	signal transducer and activator of transcription 5B, transcript variant X2	XM_027428133.2	XM_027428133.2	ATG	786	True	True	142	2503	NC_048600.1	-	142	2503
XM_027419638.2_143233372_556aa	Annotated	0.877441	Fbxo33	F-box protein 33, transcript variant X2	XM_027419638.2	XM_027419638.2	ATG	556	True	True	330	2001	NC_048598.1	-	330	2001
NM_001243988.1_1_187268996_1276aa	Annotated	0.877441			NM_001243988.1_1	NM_001243988.1_1	ATG	1276	True	True	102	3933	NW_023276806.1	+	102	3933
XM_027390858.2_139427490_607aa	Annotated	0.877441	Slain2	SLAIN motif family member 2, transcript variant X2	XM_027390858.2	XM_027390858.2	ATG	607	True	True	29	1853	NW_023276807.1	+	29	1853
XM_027390858.2_139427490_581aa	Annotated	0.877441	Slain2	SLAIN motif family member 2, transcript variant X2	XM_027390858.2	XM_027390859.2	ATG	581	True	True	29	1775	NW_023276807.1	+	29	1775
XM_027423173.2_141896677_25aa	Upstream	0.877441	Lrrc8a	leucine rich repeat containing 8 VRAC subunit A, transcript variant X1	XM_027423173.2	XM_035446327.1	ATG	25	False	False	272	350	NC_048599.1	+	272	350
XR_003486771.2_12381588_35aa	New	0.877441	LOC103159462	uncharacterized LOC103159462	XR_003486771.2	XR_003486771.2	ATG	35	False	False	129	237	NC_048599.1	-	129	237
XM_027398054.1_199708322_1241aa	Annotated	0.877093	Diaph1	diaphanous related formin 1, transcript variant X2	XM_027398054.1	XM_027398055.2	ATG	1241	True	True	126	3852	NC_048595.1	+	126	3852
XM_027419957.2_542925_459aa	Annotated	0.877093	Zgpat	zinc finger CCCH-type and G-patch domain containing, transcript variant X2	XM_027419957.2	XM_035446097.1	ATG	459	True	True	277	1657	NC_048599.1	-	277	1657
XM_027419957.2_542925_511aa	Annotated	0.877093	Zgpat	zinc finger CCCH-type and G-patch domain containing, transcript variant X2	XM_027419957.2	XM_027419957.2	ATG	511	True	True	276	1812	NC_048599.1	-	276	1812
XM_027425907.2_2359000_596aa	Annotated	0.877093	Glmn	glomulin, FKBP associated protein, transcript variant X1	XM_027425907.2	XM_027425907.2	ATG	596	True	True	113	1904	NC_048600.1	-	113	1904
XM_027405553.2_164329656_35aa	Upstream	0.877093	Cyld	CYLD lysine 63 deubiquitinase, transcript variant X4	XM_027405553.2	XM_027405555.2	ATG	35	False	False	156	264	NC_048596.1	+	156	264
XM_027389857.2_220273155_23aa	Start overlap	0.877093	Casd1	CAS1 domain containing 1, transcript variant X4	XM_027389857.2	XM_027389858.2	ATG	23	False	False	107	179	NW_023276806.1	-	107	179
XM_027391211.2_45213144_17aa	Upstream	0.877093	Cnot7	CCR4-NOT transcription complex subunit 7, transcript variant X7	XM_027391211.2	XM_027391211.2	ATG	17	False	False	93	147	NW_023276807.1	+	93	147
XM_027391773.2_84007482_497aa	Annotated	0.876953	Kpna4	karyopherin subunit alpha 4, transcript variant X2	XM_027391773.2	XM_027391773.2	ATG	497	True	True	252	1746	NW_023276806.1	+	252	1746
XM_027388068.2_86377231_394aa	Annotated	0.876953	Actr2	actin related protein 2	XM_027388068.2	XM_027388068.2	ATG	394	True	True	70	1255	NW_023276807.1	+	70	1255
XM_027389793.2_225741280_194aa	Annotated	0.876953	Tpk1	thiamin pyrophosphokinase 1, transcript variant X2	XM_027389793.2	XM_035450436.1	ATG	194	True	True	122	707	NW_023276806.1	+	122	707
XM_027401602.2_319236278_356aa	Annotated	0.876855	Cdk7	cyclin dependent kinase 7, transcript variant X1	XM_027401602.2	XM_027401602.2	ATG	356	True	True	113	1184	NC_048595.1	-	113	1184
XM_027416210.2_115178360_185aa	Annotated	0.876855	Prkrip1	PRKR interacting protein 1, transcript variant X2	XM_027416210.2	XM_027416210.2	ATG	185	True	True	49	607	NC_048597.1	-	49	607
XM_027416597.2_183274128_581aa	Annotated	0.876855	Wdr20	WD repeat domain 20, transcript variant X4	XM_027416597.2	XM_027416599.2	ATG	581	True	True	48	1794	NC_048598.1	-	48	1794
XM_027401584.2_320212816_27aa	Upstream	0.876855	Pik3r1	phosphoinositide-3-kinase regulatory subunit 1, transcript variant X1	XM_027401584.2	XM_027401585.2	ATG	27	False	False	180	264	NC_048595.1	-	180	264
XM_027397776.2_455024720_475aa	Annotated	0.876736	Washc1	WASH complex subunit 1, transcript variant X2	XM_027397776.2	XM_027397776.2	ATG	475	True	True	247	1675	NC_048595.1	+	247	1675
XM_027420249.2_105974296_226aa	Annotated	0.876736	Spc25	SPC25 component of NDC80 kinetochore complex, transcript variant X1	XM_027420249.2	XM_027420249.2	ATG	226	True	True	167	848	NC_048599.1	+	167	848
XM_027420708.2_153884404_255aa	Annotated	0.876736	Bcl2l12	BCL2 like 12, transcript variant X1	XM_027420708.2	XM_027420708.2	ATG	255	True	True	332	1100	NC_048599.1	-	332	1100
XM_027388788.2_231659965_1110aa	Annotated	0.876736	Bag6	BAG cochaperone 6, transcript variant X2	XM_027388788.2	XM_027388800.2	ATG	1110	True	True	272	3605	NW_023276806.1	+	272	3605
XM_027388788.2_231659965_1159aa	Annotated	0.876736	Bag6	BAG cochaperone 6, transcript variant X2	XM_027388788.2	XM_027388794.2	ATG	1159	True	True	272	3752	NW_023276806.1	+	272	3752
XM_027388788.2_231659965_1146aa	Annotated	0.876736	Bag6	BAG cochaperone 6, transcript variant X2	XM_027388788.2	XM_027388796.2	ATG	1146	True	True	272	3713	NW_023276806.1	+	272	3713
XM_027394711.2_248456213_404aa	Annotated	0.876736	Fkbp8	FKBP prolyl isomerase 8, transcript variant X3	XM_027394711.2	XM_035452014.1	ATG	404	True	True	168	1383	NW_023276806.1	-	168	1383
XM_027413478.2_76119453_272aa	Annotated	0.876465	CUNH7orf50	chromosome unknown C7orf50 homolog, transcript variant X3	XM_027413478.2	XM_035444782.1	ATG	272	True	True	151	970	NC_048597.1	-	151	970
NM_001256757.1_1_90865028_35aa	Isoform	0.876465			NM_001256757.1_1	NM_001256757.1_1	ATG	35	True	False	120	228	NC_048599.1	+	120	228
XM_027421922.2_51866406_383aa	Annotated	0.876465	Gabpb1	GA binding protein transcription factor subunit beta 1, transcript variant X2	XM_027421922.2	XM_027421925.2	ATG	383	True	True	205	1357	NC_048599.1	+	205	1357
XM_027419091.2_105816251_142aa	Annotated	0.876465	Efcab11	EF-hand calcium binding domain 11, transcript variant X1	XM_027419091.2	XM_027419096.2	ATG	142	True	True	109	538	NC_048598.1	+	109	538
XM_027421922.2_51866406_395aa	Annotated	0.876465	Gabpb1	GA binding protein transcription factor subunit beta 1, transcript variant X2	XM_027421922.2	XM_027421923.2	ATG	395	True	True	285	1473	NC_048599.1	+	285	1473
XM_027421922.2_51866406_382aa	Annotated	0.876465	Gabpb1	GA binding protein transcription factor subunit beta 1, transcript variant X2	XM_027421922.2	XM_027421926.2	ATG	382	True	True	208	1357	NC_048599.1	+	208	1357
XM_027424610.1_19079824_1061aa	Annotated	0.876074	Pum2	pumilio RNA binding family member 2, transcript variant X10	XM_027424610.1	XM_027424617.1	ATG	1061	True	True	80	3266	NC_048600.1	+	80	3266
XM_027424610.1_19079824_1064aa	Annotated	0.876074	Pum2	pumilio RNA binding family member 2, transcript variant X10	XM_027424610.1	XM_027424616.1	ATG	1064	True	True	80	3275	NC_048600.1	+	80	3275
XM_027424610.1_19079824_1065aa	Annotated	0.876074	Pum2	pumilio RNA binding family member 2, transcript variant X10	XM_027424610.1	XM_027424615.1	ATG	1065	True	True	80	3278	NC_048600.1	+	80	3278
XM_027424610.1_19079824_980aa	Annotated	0.876074	Pum2	pumilio RNA binding family member 2, transcript variant X10	XM_027424610.1	XM_027424622.1	ATG	980	True	True	80	3023	NC_048600.1	+	80	3023
XM_027387754.2_66018612_1343aa	Annotated	0.876074	Arhgef10	Rho guanine nucleotide exchange factor 10, transcript variant X16	XM_027387754.2	XM_027387767.2	ATG	1343	True	True	220	4252	NW_023276807.1	-	220	4252
XM_027387754.2_66018612_1369aa	Isoform	0.876074	Arhgef10	Rho guanine nucleotide exchange factor 10, transcript variant X16	XM_027387754.2	XM_027387763.2	ATG	1369	True	True	121	4231	NW_023276807.1	-	121	4231
XM_027387754.2_66018612_1350aa	Isoform	0.876074	Arhgef10	Rho guanine nucleotide exchange factor 10, transcript variant X16	XM_027387754.2	XM_027387765.2	ATG	1350	True	True	120	4173	NW_023276807.1	-	120	4173
XM_027387754.2_66018612_1311aa	Isoform	0.876074	Arhgef10	Rho guanine nucleotide exchange factor 10, transcript variant X16	XM_027387754.2	XM_027387768.2	ATG	1311	True	True	119	4055	NW_023276807.1	-	119	4055
XM_027409619.2_281981947_333aa	Annotated	0.875977	LOC100768693	cathepsin L1	XM_027409619.2	XM_027409619.2	ATG	333	True	True	160	1162	NC_048596.1	-	160	1162
XM_027423113.2_141485304_91aa	Isoform	0.875977	Urm1	ubiquitin related modifier 1, transcript variant X1	XM_027423113.2	XR_004770463.1	ATG	91	True	False	119	395	NC_048599.1	+	119	395
XM_027423113.2_141485304_101aa	Annotated	0.875977	Urm1	ubiquitin related modifier 1, transcript variant X1	XM_027423113.2	XM_027423114.2	ATG	101	True	True	116	422	NC_048599.1	+	116	422
XM_027389000.2_232721104_82aa	Annotated	0.875977	Smim29	small integral membrane protein 29, transcript variant X1	XM_027389000.2	XM_027389001.2	ATG	82	True	True	682	931	NW_023276806.1	-	682	931
XM_027389000.2_232721104_102aa	Annotated	0.875977	Smim29	small integral membrane protein 29, transcript variant X1	XM_027389000.2	XM_027389000.2	ATG	102	True	True	668	977	NW_023276806.1	-	668	977
XM_027387885.2_70537979_11aa	Upstream	0.875977	Lig4	DNA ligase 4	XM_027387885.2	XM_027387885.2	ATG	11	False	False	655	691	NW_023276807.1	+	655	691
XM_027396958.1_413038173_484aa	Annotated	0.875713	Cflar	CASP8 and FADD like apoptosis regulator, transcript variant X17	XM_027396958.1	XM_027396959.2	ATG	484	True	True	361	1816	NC_048595.1	+	361	1816
XM_027397787.2_455432622_243aa	Annotated	0.875713	Rab12	RAB12, member RAS oncogene family	XM_027397787.2	XM_027397787.2	ATG	243	True	True	62	794	NC_048595.1	-	62	794
XM_027398783.2_140133847_324aa	Annotated	0.875713	Zc2hc1a	zinc finger C2HC-type containing 1A, transcript variant X2	XM_027398783.2	XM_027398783.2	ATG	324	True	True	92	1067	NC_048595.1	-	92	1067
XM_027399212.2_29142914_398aa	Annotated	0.875713	Rragc	Ras related GTP binding C, transcript variant X2	XM_027399212.2	XM_027399212.2	ATG	398	True	True	38	1235	NC_048595.1	-	38	1235
XM_027399711.2_17361488_325aa	Annotated	0.875713	Hmgcl	3-hydroxy-3-methylglutaryl-CoA lyase, transcript variant X2	XM_027399711.2	XM_027399712.2	ATG	325	True	True	84	1062	NC_048595.1	-	84	1062
XM_027400177.2_368967539_199aa	Extension	0.875713	Pdcd6	programmed cell death 6, transcript variant X3	XM_027400177.2	XM_027400178.2	CTG	199	False	True	55	655	NC_048595.1	-	55	655
XM_027401265.2_344531217_722aa	Annotated	0.875713	Tars1	threonyl-tRNA synthetase 1	XM_027401265.2	XM_027401265.2	ATG	722	True	True	123	2292	NC_048595.1	-	123	2292
XM_027401926.2_269475730_359aa	Annotated	0.875713	Mtfr2	mitochondrial fission regulator 2, transcript variant X1	XM_027401926.2	XM_027401927.1	ATG	359	True	True	224	1304	NC_048595.1	-	224	1304
XM_027401949.2_271501035_184aa	Annotated	0.875713	Ccdc28a	coiled-coil domain containing 28A, transcript variant X3	XM_027401949.2	XM_027401950.2	ATG	184	True	True	392	947	NC_048595.1	+	392	947
XM_027403364.2_101664767_281aa	Annotated	0.875713	Bag1	BAG cochaperone 1	XM_027403364.2	XM_027403364.2	ATG	281	True	True	291	1137	NC_048595.1	+	291	1137
XM_027404593.2_73776596_213aa	Annotated	0.875713	Cdipt	CDP-diacylglycerol--inositol 3-phosphatidyltransferase	XM_027404593.2	XM_027404593.2	ATG	213	True	True	358	1000	NC_048596.1	-	358	1000
XM_027408423.2_52460779_275aa	Annotated	0.875713	Nudt22	nudix hydrolase 22, transcript variant X1	XM_027408423.2	XM_027408424.2	ATG	275	True	True	108	936	NC_048596.1	+	108	936
XM_027408633.2_54199694_293aa	Annotated	0.875713	Yif1a	Yip1 interacting factor homolog A, membrane trafficking protein	XM_027408633.2	XM_027408633.2	ATG	293	True	True	175	1057	NC_048596.1	-	175	1057
XM_027409304.2_251245787_255aa	Annotated	0.875713	LOC100759002	cytochrome b-c1 complex subunit Rieske, mitochondrial, transcript variant X2	XM_027409304.2	XM_035442886.1	ATG	255	True	True	90	858	NC_048596.1	-	90	858
XM_027409304.2_251245787_274aa	Annotated	0.875713	LOC100759002	cytochrome b-c1 complex subunit Rieske, mitochondrial, transcript variant X2	XM_027409304.2	XM_027409304.2	ATG	274	True	True	89	914	NC_048596.1	-	89	914
XM_027410880.2_131485993_348aa	Extension	0.875713	Chordc1	cysteine and histidine rich domain containing 1	XM_027410880.2	XM_027410880.2	CTG	348	False	True	104	1151	NC_048597.1	+	104	1151
XM_027411028.2_195539797_428aa	Annotated	0.875713	Tent5a	terminal nucleotidyltransferase 5A, transcript variant X2	XM_027411028.2	XM_027411028.2	ATG	428	True	True	307	1594	NC_048597.1	-	307	1594
XM_027411522.2_134247415_754aa	Annotated	0.875713	Ilf3	interleukin enhancer binding factor 3, transcript variant X17	XM_027411522.2	XM_027411536.2	ATG	754	True	True	245	2510	NC_048597.1	+	245	2510
XM_027413143.2_71007970_625aa	Annotated	0.875713	Trmt2a	tRNA methyltransferase 2 homolog A, transcript variant X1	XM_027413143.2	XM_027413143.2	ATG	625	True	True	294	2172	NC_048597.1	-	294	2172
XM_027413143.2_71007970_612aa	Annotated	0.875713	Trmt2a	tRNA methyltransferase 2 homolog A, transcript variant X1	XM_027413143.2	XM_027413144.2	ATG	612	True	True	294	2133	NC_048597.1	-	294	2133
XM_027414137.2_100425487_874aa	Annotated	0.875713	Ddx54	DEAD-box helicase 54, transcript variant X1	XM_027414137.2	XM_027414138.2	ATG	874	True	True	46	2671	NC_048597.1	+	46	2671
XM_027414955.2_169356997_508aa	Annotated	0.875713	Edc3	enhancer of mRNA decapping 3, transcript variant X1	XM_027414955.2	XM_027414955.2	ATG	508	True	True	149	1676	NC_048597.1	+	149	1676
XM_027415770.2_88398313_561aa	Annotated	0.875713	Znf358	zinc finger protein 358, transcript variant X3	XM_027415770.2	XM_035443205.1	ATG	561	True	True	277	1963	NC_048597.1	+	277	1963
XM_027415918.2_91096527_271aa	Annotated	0.875713	Pitpnb	phosphatidylinositol transfer protein beta, transcript variant X4	XM_027415918.2	XM_027415919.2	ATG	271	True	True	109	925	NC_048597.1	+	109	925
XM_027415918.2_91096527_272aa	Annotated	0.875713	Pitpnb	phosphatidylinositol transfer protein beta, transcript variant X4	XM_027415918.2	XM_027415918.2	ATG	272	True	True	109	928	NC_048597.1	+	109	928
XM_027416231.2_116426566_140aa	Annotated	0.875713	Pop7	POP7 homolog, ribonuclease P/MRP subunit, transcript variant X2	XM_027416231.2	XM_027416231.2	ATG	140	True	True	151	574	NC_048597.1	-	151	574
XM_027416792.2_96456382_307aa	Annotated	0.875713	Tnfsf9	TNF superfamily member 9	XM_027416792.2	XM_027416792.2	ATG	307	True	True	35	959	NC_048598.1	-	35	959
XM_027418538.2_118559620_351aa	Annotated	0.875713	Eif2b2	eukaryotic translation initiation factor 2B subunit beta, transcript variant X2	XM_027418538.2	XM_027418538.2	ATG	351	True	True	72	1128	NC_048598.1	-	72	1128
XM_027421463.2_26700758_747aa	Annotated	0.875713	Kif3b	kinesin family member 3B, transcript variant X2	XM_027421463.2	XM_027421465.2	ATG	747	True	True	648	2892	NC_048599.1	-	648	2892
XM_027422135.2_58333115_541aa	Annotated	0.875713	Ehd4	EH domain containing 4	XM_027422135.2	XM_027422135.2	ATG	541	True	True	89	1715	NC_048599.1	+	89	1715
XM_027422352.2_73574307_134aa	Annotated	0.875713	Cd59	CD59 molecule (CD59 blood group), transcript variant X1	XM_027422352.2	XM_035447148.1	ATG	134	True	True	427	832	NC_048599.1	-	427	832
XM_027422694.2_91056215_299aa	Annotated	0.875713	Tfpi	tissue factor pathway inhibitor, transcript variant X1	XM_027422694.2	XM_035446186.1	ATG	299	True	True	718	1618	NC_048599.1	+	718	1618
XM_027422814.2_136303320_227aa	Annotated	0.875713	Zmynd19	zinc finger MYND-type containing 19, transcript variant X2	XM_027422814.2	XM_027422814.2	ATG	227	True	True	170	854	NC_048599.1	+	170	854
XM_027423435.2_14476236_710aa	Annotated	0.875713	Mmp9	matrix metallopeptidase 9, transcript variant X1	XM_027423435.2	XM_027423436.2	ATG	710	True	True	170	2303	NC_048599.1	-	170	2303
XM_035446845.1_27801644_403aa	Extension	0.875713	Csnk2a1	casein kinase 2 alpha 1	XM_035446845.1	XM_035446845.1	CTG	403	False	True	365	1577	NC_048599.1	-	365	1577
XM_027424234.2_109220376_136aa	Annotated	0.875713	Atp5mc1	ATP synthase membrane subunit c locus 1, transcript variant X1	XM_027424234.2	XM_027424234.2	ATG	136	True	True	133	544	NC_048600.1	-	133	544
XM_027424448.2_13147478_535aa	Annotated	0.875713	Nrbp1	nuclear receptor binding protein 1, transcript variant X2	XM_027424448.2	XM_027424448.2	ATG	535	True	True	171	1779	NC_048600.1	-	171	1779
XM_027426363.2_99795642_455aa	Annotated	0.875713	Tubd1	tubulin delta 1, transcript variant X2	XM_027426363.2	XM_027426363.2	ATG	455	True	True	217	1585	NC_048600.1	+	217	1585
XM_027427293.2_74580608_364aa	Annotated	0.875713	Drg2	developmentally regulated GTP binding protein 2, transcript variant X1	XM_027427293.2	XM_027427293.2	ATG	364	True	True	95	1190	NC_048600.1	+	95	1190
XM_027427824.2_119153692_483aa	Annotated	0.875713	Ccdc47	coiled-coil domain containing 47, transcript variant X3	XM_027427824.2	XM_027427824.2	ATG	483	True	True	178	1630	NC_048600.1	-	178	1630
XM_027428427.2_97939094_625aa	Annotated	0.875713	LOC100760577	ATP-binding cassette sub-family F member 2, transcript variant X1	XM_027428427.2	XM_027428427.2	ATG	625	True	True	173	2051	NC_048601.1	+	173	2051
XM_027431552.2_21498808_340aa	Annotated	0.875713	LOC113830645	CMP-N-acetylneuraminate-beta-galactosamide-alpha-2,3-sialyltransferase 1, transcript variant X2	XM_027431552.2	XM_027431553.2	ATG	340	True	True	792	1815	NC_048603.1	+	792	1815
XM_027431786.2_68822166_489aa	Extension	0.875713	Nono	non-POU domain containing octamer binding, transcript variant X2	XM_027431786.2	XM_027431786.2	CTG	489	False	True	172	1642	NC_048604.1	-	172	1642
XM_027432092.2_16460687_112aa	Annotated	0.875713	LOC100750952	retrotransposon Gag-like protein 8C, transcript variant X2	XM_027432092.2	XM_027432092.2	ATG	112	True	True	231	570	NC_048604.1	+	231	570
XM_027432172.2_108169105_1090aa	Annotated	0.875713	Fam120c	family with sequence similarity 120C, transcript variant X1	XM_027432172.2	XM_027432172.2	ATG	1090	True	True	376	3649	NC_048604.1	-	376	3649
XM_027432216.2_5189091_322aa	Annotated	0.875713	Tmem185a	transmembrane protein 185A, transcript variant X3	XM_027432216.2	XM_027432218.2	ATG	322	True	True	138	1107	NC_048604.1	+	138	1107
XM_027432216.2_5189091_350aa	Annotated	0.875713	Tmem185a	transmembrane protein 185A, transcript variant X3	XM_027432216.2	XM_027432216.2	ATG	350	True	True	135	1188	NC_048604.1	+	135	1188
XM_035450063.1_114075627_627aa	Annotated	0.875713	Ccdc22	coiled-coil domain containing 22	XM_035450063.1	XM_035450063.1	ATG	627	True	True	609	2493	NC_048604.1	-	609	2493
XM_027389161.2_256167888_274aa	Annotated	0.875713	Cnpy3	canopy FGF signaling regulator 3	XM_027389161.2	XM_027389161.2	ATG	274	True	True	90	915	NW_023276806.1	-	90	915
XM_027392005.2_116648816_429aa	Annotated	0.875713	Actl6a	actin like 6A, transcript variant X1	XM_027392005.2	XM_027392005.2	ATG	429	True	True	152	1442	NW_023276806.1	-	152	1442
XM_027393570.2_61389637_364aa	Annotated	0.875713	Vps72	vacuolar protein sorting 72 homolog	XM_027393570.2	XM_027393570.2	ATG	364	True	True	72	1167	NW_023276806.1	-	72	1167
XM_027395619.2_37203124_214aa	Annotated	0.875713	LOC100773644	ALG14 UDP-N-acetylglucosaminyltransferase subunit, transcript variant X6	XM_027395619.2	XM_027395619.2	ATG	214	True	True	116	761	NW_023276806.1	-	116	761
NM_001244850.1_1_199931791_361aa	Extension	0.875713			NM_001244850.1_1	NM_001244850.1_1	ATG	361	False	True	37	1123	NW_023276807.1	-	37	1123
XM_027386669.2_207407978_580aa	Annotated	0.875713	Mettl3	methyltransferase like 3	XM_027386669.2	XM_027386669.2	ATG	580	True	True	150	1893	NW_023276807.1	-	150	1893
XM_027387037.2_107203809_163aa	Annotated	0.875713	Tmem128	transmembrane protein 128	XM_027387037.2	XM_027387037.2	ATG	163	True	True	60	552	NW_023276807.1	+	60	552
XM_027389495.2_187220339_885aa	Annotated	0.875713	Parg	poly(ADP-ribose) glycohydrolase, transcript variant X1	XM_027389495.2	XM_027389495.2	ATG	885	True	True	502	3160	NW_023276807.1	-	502	3160
XM_027390351.2_218579207_549aa	Annotated	0.875713	Mtmr9	myotubularin related protein 9	XM_027390351.2	XM_027390351.2	ATG	549	True	True	353	2003	NW_023276807.1	-	353	2003
XM_035452631.1_57953573_705aa	Annotated	0.875713	Ash2l	ASH2 like, histone lysine methyltransferase complex subunit	XM_035452631.1	XM_035452631.1	ATG	705	True	True	39	2157	NW_023276807.1	+	39	2157
XM_027400177.2_368967539_201aa	Extension	0.875713	Pdcd6	programmed cell death 6, transcript variant X3	XM_027400177.2	XM_027400177.2	CTG	201	False	True	54	660	NC_048595.1	-	54	660
XM_027401107.2_290490737_341aa	Annotated	0.875713	Qki	QKI, KH domain containing RNA binding, transcript variant X2	XM_027401107.2	XM_027401107.2	ATG	341	True	True	44	1070	NC_048595.1	+	44	1070
XM_027408423.2_52460779_308aa	Annotated	0.875713	Nudt22	nudix hydrolase 22, transcript variant X1	XM_027408423.2	XM_027408423.2	ATG	308	True	True	107	1034	NC_048596.1	+	107	1034
XM_027410063.2_90718859_291aa	Annotated	0.875713	Tmem41b	transmembrane protein 41B, transcript variant X2	XM_027410063.2	XM_027410063.2	ATG	291	True	True	152	1028	NC_048596.1	+	152	1028
XM_027411522.2_134247415_909aa	Annotated	0.875713	Ilf3	interleukin enhancer binding factor 3, transcript variant X17	XM_027411522.2	XM_027411528.2	ATG	909	True	True	245	2975	NC_048597.1	+	245	2975
XM_027411522.2_134247415_914aa	Annotated	0.875713	Ilf3	interleukin enhancer binding factor 3, transcript variant X17	XM_027411522.2	XM_027411526.2	ATG	914	True	True	245	2990	NC_048597.1	+	245	2990
XM_027411522.2_134247415_875aa	Annotated	0.875713	Ilf3	interleukin enhancer binding factor 3, transcript variant X17	XM_027411522.2	XM_027411535.2	ATG	875	True	True	245	2873	NC_048597.1	+	245	2873
XM_027412385.2_16899854_319aa	Extension	0.875713	C4H21orf91	chromosome 4 C21orf91 homolog, transcript variant X4	XM_027412385.2	XM_027412386.2	CTG	319	False	True	54	1014	NC_048597.1	+	54	1014
XM_027423748.2_145146073_518aa	Annotated	0.875713	LOC100764833	zinc finger and BTB domain-containing protein 34, transcript variant X2	XM_027423748.2	XM_027423748.2	ATG	518	True	True	1048	2605	NC_048599.1	-	1048	2605
XM_027432172.2_108169105_1031aa_0	Annotated	0.875713	Fam120c	family with sequence similarity 120C, transcript variant X1	XM_027432172.2	XM_027432173.2	ATG	1031	True	True	376	3472	NC_048604.1	-	376	3472
XM_027409057.2_60936080_6aa	Upstream	0.875713	Tubgcp2	tubulin gamma complex associated protein 2, transcript variant X3	XM_027409057.2	XM_027409058.2	ATG	6	False	False	180	201	NC_048596.1	+	180	201
XM_027414385.2_214374615_13aa	Upstream	0.875713	Wdr82	WD repeat domain 82, transcript variant X2	XM_027414385.2	XM_027414385.2	ATG	13	False	False	41	83	NC_048597.1	+	41	83
XM_027403339.2_101234834_28aa	Upstream	0.875713	Ubap1	ubiquitin associated protein 1, transcript variant X2	XM_027403339.2	XM_027403339.2	ATG	28	False	False	39	126	NC_048595.1	-	39	126
XM_027407603.2_109167603_7aa	Upstream	0.875713	Hikeshi	heat shock protein nuclear import factor hikeshi, transcript variant X2	XM_027407603.2	XM_027407603.2	ATG	7	False	False	61	85	NC_048596.1	+	61	85
XM_027406552.2_42546217_214aa	Annotated	0.875488	Ostf1	osteoclast stimulating factor 1	XM_027406552.2	XM_027406552.2	ATG	214	True	True	163	808	NC_048596.1	+	163	808
XM_035449376.1_28181443_634aa	Annotated	0.875488	Eml2	EMAP like 2, transcript variant X2	XM_035449376.1	XM_035449376.1	ATG	634	True	True	498	2403	NC_048602.1	-	498	2403
XM_027408307.2_50965838_27aa	Isoform	0.875	Asrgl1	asparaginase and isoaspartyl peptidase 1, transcript variant X2	XM_027408307.2	XM_027408309.2	ATG	27	True	False	60	144	NC_048596.1	+	60	144
XM_027422838.2_136563564_631aa	Extension	0.875	Nelfb	negative elongation factor complex member B, transcript variant X3	XM_027422838.2	XM_027422838.2	CTG	631	False	True	45	1941	NC_048599.1	-	45	1941
XM_027398476.2_2164151_460aa	Annotated	0.874935	Wrap73	WD repeat containing, antisense to TP73, transcript variant X2	XM_027398476.2	XM_027398476.2	ATG	460	True	True	64	1447	NC_048595.1	-	64	1447
XM_027398845.2_149352444_1598aa	Annotated	0.874935	Prex2	phosphatidylinositol-3,4,5-trisphosphate dependent Rac exchange factor 2, transcript variant X2	XM_027398845.2	XM_027398845.2	ATG	1598	True	True	382	5179	NC_048595.1	-	382	5179
XM_027403118.2_94916350_928aa	Annotated	0.874935	Tex10	testis expressed 10, transcript variant X4	XM_027403118.2	XM_027403118.2	ATG	928	True	True	150	2937	NC_048595.1	+	150	2937
XM_027406541.2_39939472_213aa	Annotated	0.874935	Zfand5	zinc finger AN1-type containing 5, transcript variant X2	XM_027406541.2	XM_027406541.2	ATG	213	True	True	3198	3840	NC_048596.1	-	3198	3840
XM_027407755.2_100026085_418aa	Annotated	0.874935	Arrb1	arrestin beta 1, transcript variant X1	XM_027407755.2	XM_027407757.2	ATG	418	True	True	86	1343	NC_048596.1	-	86	1343
XM_027413616.2_81375859_709aa	Annotated	0.874935	Smurf1	SMAD specific E3 ubiquitin protein ligase 1, transcript variant X2	XM_027413616.2	XM_027413618.2	ATG	709	True	True	265	2395	NC_048597.1	-	265	2395
XM_027413616.2_81375859_728aa	Annotated	0.874935	Smurf1	SMAD specific E3 ubiquitin protein ligase 1, transcript variant X2	XM_027413616.2	XM_027413617.2	ATG	728	True	True	265	2452	NC_048597.1	-	265	2452
XM_027420211.2_104414074_682aa	Isoform	0.874935	Tlk1	tousled like kinase 1, transcript variant X6	XM_027420211.2	XM_027420212.2	ATG	682	True	True	310	2359	NC_048599.1	+	310	2359
XM_027420211.2_104414074_718aa	Annotated	0.874935	Tlk1	tousled like kinase 1, transcript variant X6	XM_027420211.2	XM_027420211.2	ATG	718	True	True	305	2462	NC_048599.1	+	305	2462
XM_027421744.2_47258357_148aa	Annotated	0.874935	Rnf24	ring finger protein 24, transcript variant X1	XM_027421744.2	XM_027421744.2	ATG	148	True	True	525	972	NC_048599.1	+	525	972
XM_027429696.2_85984615_269aa	Annotated	0.874935	Aqp1	aquaporin 1 (Colton blood group)	XM_027429696.2	XM_027429696.2	ATG	269	True	True	139	949	NC_048601.1	-	139	949
XM_027394674.2_248669497_480aa	Annotated	0.874935	Ddx49	DEAD-box helicase 49	XM_027394674.2	XM_027394674.2	ATG	480	True	True	42	1485	NW_023276806.1	+	42	1485
XM_027388434.2_157601170_1922aa	Annotated	0.874935	Shroom3	shroom family member 3, transcript variant X3	XM_027388434.2	XM_035452557.1	ATG	1922	True	True	74	5843	NW_023276807.1	+	74	5843
XM_027404798.2_203230424_98aa	Extension	0.874512	LOC100761903	Uncharacterized protein C1orf31-like	XM_027404798.2	XM_027404798.2	TTG	98	False	True	181	478	NC_048596.1	+	181	478
NM_001246823.1_1_134606721_853aa	Annotated	0.874512			NM_001246823.1_1	NM_001246823.1_1	ATG	853	True	True	400	2962	NC_048597.1	+	400	2962
XM_027425889.2_1504645_127aa	Annotated	0.874512	Znf644	zinc finger protein 644, transcript variant X19	XM_027425889.2	XM_027425893.2	ATG	127	True	True	326	710	NC_048600.1	-	326	710
XM_027390190.2_225191806_257aa	Annotated	0.874512	Reep4	receptor accessory protein 4	XM_027390190.2	XM_027390190.2	ATG	257	True	True	456	1230	NW_023276807.1	+	456	1230
XM_027406393.2_28851390_10aa	Upstream	0.874512	Atad1	ATPase family AAA domain containing 1, transcript variant X1	XM_027406393.2	XM_027406394.2	ATG	10	False	False	366	399	NC_048596.1	+	366	399
XM_027399219.2_28353333_501aa	Annotated	0.874035	Sf3a3	splicing factor 3a subunit 3	XM_027399219.2	XM_027399219.2	ATG	501	True	True	87	1593	NC_048595.1	-	87	1593
XM_027401082.2_287535134_586aa	Annotated	0.874035	Ezr	ezrin	XM_027401082.2	XM_027401082.2	ATG	586	True	True	140	1901	NC_048595.1	-	140	1901
XM_027402094.2_255442424_204aa	Annotated	0.874035	Asf1a	anti-silencing function 1A histone chaperone, transcript variant X2	XM_027402094.2	XM_027402094.2	ATG	204	True	True	404	1019	NC_048595.1	-	404	1019
XM_027402176.2_262797281_306aa	Annotated	0.874035	Rpf2	ribosome production factor 2 homolog	XM_027402176.2	XM_027402176.2	ATG	306	True	True	82	1003	NC_048595.1	-	82	1003
XM_027403979.2_376144069_194aa	Annotated	0.874035	LOC100752547	histone H1.0, transcript variant X2	XM_027403979.2	XM_027403979.2	ATG	194	True	True	264	849	NC_048595.1	+	264	849
XM_035440203.1_202854959_888aa	Annotated	0.874035	Kif20a	kinesin family member 20A, transcript variant X2	XM_035440203.1	XM_035440203.1	ATG	888	True	True	161	2828	NC_048595.1	-	161	2828
XM_027406277.2_159278822_1009aa	Annotated	0.874035	Man2b1	mannosidase alpha class 2B member 1	XM_027406277.2	XM_027406277.2	ATG	1009	True	True	55	3085	NC_048596.1	-	55	3085
XM_027409261.2_254779844_391aa	Annotated	0.874035	Eci2	enoyl-CoA delta isomerase 2, transcript variant X3	XM_027409261.2	XM_027409261.2	ATG	391	True	True	190	1366	NC_048596.1	-	190	1366
NM_001246822.1_1_216737782_514aa	Annotated	0.874035			NM_001246822.1_1	NM_001246822.1_1	ATG	514	True	True	25	1570	NC_048597.1	+	25	1570
XM_027411309.2_177502496_581aa	Annotated	0.874035	Trip4	thyroid hormone receptor interactor 4, transcript variant X2	XM_027411309.2	XM_027411309.2	ATG	581	True	True	263	2009	NC_048597.1	-	263	2009
XM_027413065.2_68136697_716aa	Annotated	0.874035	Eif2b5	eukaryotic translation initiation factor 2B subunit epsilon, transcript variant X1	XM_027413065.2	XM_027413065.2	ATG	716	True	True	39	2190	NC_048597.1	-	39	2190
XM_027413819.2_109122964_299aa_1	Annotated	0.874035	Sumf2	sulfatase modifying factor 2, transcript variant X1	XM_027413819.2	XM_027413819.2	ATG	299	True	True	79	979	NC_048597.1	+	79	979
XM_027416889.2_97469889_664aa	Annotated	0.874035	Hdgfl2	HDGF like 2, transcript variant X5	XM_027416889.2	XM_027416892.2	ATG	664	True	True	117	2112	NC_048598.1	-	117	2112
XM_027423415.2_14107519_720aa	Annotated	0.874035	Elmo2	engulfment and cell motility 2, transcript variant X1	XM_027423415.2	XM_027423415.2	ATG	720	True	True	110	2273	NC_048599.1	+	110	2273
XM_027423597.2_148011717_190aa	Annotated	0.874035	Rbm18	RNA binding motif protein 18, transcript variant X2	XM_027423597.2	XM_027423597.2	ATG	190	True	True	152	725	NC_048599.1	-	152	725
XM_027424491.2_13336003_229aa	Annotated	0.874035	Atraid	all-trans retinoic acid induced differentiation factor	XM_027424491.2	XM_027424491.2	ATG	229	True	True	56	746	NC_048600.1	-	56	746
XM_027427981.1_115675576_605aa	Annotated	0.874035	Grn	granulin precursor, transcript variant X1	XM_027427981.1	XM_027427981.1	ATG	605	True	True	73	1891	NC_048600.1	-	73	1891
XM_027429522.2_63611370_688aa	Annotated	0.874035	Ptcd3	pentatricopeptide repeat domain 3	XM_027429522.2	XM_027429522.2	ATG	688	True	True	28	2095	NC_048601.1	-	28	2095
XM_027430230.2_76187019_165aa	Annotated	0.874035	Gadd45a	growth arrest and DNA damage inducible alpha, transcript variant X2	XM_027430230.2	XM_027430230.2	ATG	165	True	True	169	667	NC_048601.1	+	169	667
XM_027431040.2_11058772_349aa	Annotated	0.874035	Sae1	SUMO1 activating enzyme subunit 1, transcript variant X2	XM_027431040.2	XM_027431040.2	ATG	349	True	True	15	1065	NC_048602.1	-	15	1065
XM_027431696.2_32448862_1198aa	Annotated	0.874035	LOC113830752	transcription initiation factor TFIID subunit 2, transcript variant X1	XM_027431696.2	XM_027431697.2	ATG	1198	True	True	69	3666	NC_048603.1	+	69	3666
XM_027431696.2_32448862_1161aa	Annotated	0.874035	LOC113830752	transcription initiation factor TFIID subunit 2, transcript variant X1	XM_027431696.2	XM_027431698.2	ATG	1161	True	True	69	3555	NC_048603.1	+	69	3555
XM_027389968.2_204871738_227aa	Annotated	0.874035	Fam3c	FAM3 metabolism regulating signaling molecule C, transcript variant X2	XM_027389968.2	XM_027389968.2	ATG	227	True	True	197	881	NW_023276806.1	+	197	881
XM_027392008.2_116617566_250aa	Annotated	0.874035	Mrpl47	mitochondrial ribosomal protein L47	XM_027392008.2	XM_027392008.2	ATG	250	True	True	125	878	NW_023276806.1	+	125	878
XM_027394620.2_249040831_604aa	Annotated	0.874035	Gatad2a	GATA zinc finger domain containing 2A, transcript variant X2	XM_027394620.2	XM_035451604.1	ATG	604	True	True	126	1941	NW_023276806.1	+	126	1941
XM_027394620.2_249040831_629aa_1	Annotated	0.874035	Gatad2a	GATA zinc finger domain containing 2A, transcript variant X2	XM_027394620.2	XM_027394622.2	ATG	629	True	True	124	2014	NW_023276806.1	+	124	2014
XM_027387631.2_162443873_1204aa	Annotated	0.874035	Sec31a	SEC31 homolog A, COPII coat complex component, transcript variant X2	XM_027387631.2	XM_027387638.2	ATG	1204	True	True	344	3959	NW_023276807.1	-	344	3959
XM_027387631.2_162443873_1219aa	Annotated	0.874035	Sec31a	SEC31 homolog A, COPII coat complex component, transcript variant X2	XM_027387631.2	XM_027387637.2	ATG	1219	True	True	344	4004	NW_023276807.1	-	344	4004
XM_027387631.2_162443873_1106aa	Annotated	0.874035	Sec31a	SEC31 homolog A, COPII coat complex component, transcript variant X2	XM_027387631.2	XM_027387643.2	ATG	1106	True	True	342	3663	NW_023276807.1	-	342	3663
XM_027387799.2_67120422_834aa	Annotated	0.874035	Rasa3	RAS p21 protein activator 3, transcript variant X2	XM_027387799.2	XM_027387799.2	ATG	834	True	True	161	2666	NW_023276807.1	+	161	2666
XM_027416889.2_97469889_665aa	Annotated	0.874035	Hdgfl2	HDGF like 2, transcript variant X5	XM_027416889.2	XM_027416890.2	ATG	665	True	True	117	2115	NC_048598.1	-	117	2115
XM_027387631.2_162443873_1137aa	Annotated	0.874035	Sec31a	SEC31 homolog A, COPII coat complex component, transcript variant X2	XM_027387631.2	XM_027387642.2	ATG	1137	True	True	343	3757	NW_023276807.1	-	343	3757
XM_027408122.2_129585579_14aa	Upstream	0.874035	Ttc23	tetratricopeptide repeat domain 23, transcript variant X9	XM_027408122.2	XM_027408126.2	ATG	14	False	False	71	116	NC_048596.1	-	71	116
XM_027428938.2_46716037_435aa	Annotated	0.874023	Uba3	ubiquitin like modifier activating enzyme 3, transcript variant X4	XM_027428938.2	XM_027428940.2	ATG	435	True	True	83	1391	NC_048601.1	+	83	1391
XM_027428938.2_46716037_462aa	Annotated	0.874023	Uba3	ubiquitin like modifier activating enzyme 3, transcript variant X4	XM_027428938.2	XM_027428938.2	ATG	462	True	True	83	1472	NC_048601.1	+	83	1472
XM_027389957.2_207807111_96aa	Annotated	0.874023	Lsm8	LSM8 homolog, U6 small nuclear RNA associated, transcript variant X2	XM_027389957.2	XM_027389957.2	ATG	96	True	True	121	412	NW_023276806.1	-	121	412
XM_027388153.2_98411588_314aa	Annotated	0.874023	Purb	purine rich element binding protein B	XM_027388153.2	XM_027388153.2	ATG	314	True	True	15	960	NW_023276807.1	+	15	960
XM_027432041.2_43277168_355aa	Annotated	0.873779	Esx1	ESX homeobox 1, transcript variant X2	XM_027432041.2	XM_027432041.2	ATG	355	True	True	114	1182	NC_048604.1	+	114	1182
XM_027392756.2_129808889_160aa	Annotated	0.873779	Ptges3	prostaglandin E synthase 3, transcript variant X3	XM_027392756.2	XM_027392757.2	ATG	160	True	True	412	895	NW_023276806.1	-	412	895
XM_027387346.2_100003396_683aa	Annotated	0.873779	Thoc5	THO complex 5, transcript variant X1	XM_027387346.2	XM_027387346.2	ATG	683	True	True	172	2224	NW_023276807.1	-	172	2224
XM_035439512.1_17425809_42aa	Upstream	0.873779	Pnrc2	proline rich nuclear receptor coactivator 2	XM_035439512.1	XM_035439512.1	ATG	42	False	False	14	143	NC_048595.1	+	14	143
XM_027411222.2_182223038_749aa	Annotated	0.873535	Adam10	ADAM metallopeptidase domain 10, transcript variant X2	XM_027411222.2	XM_027411222.2	ATG	749	True	True	145	2395	NC_048597.1	+	145	2395
XM_027425045.2_44879307_160aa	Extension	0.873535	Ube2i	ubiquitin conjugating enzyme E2 I, transcript variant X1	XM_027425045.2	XM_027425047.2	TTG	160	False	True	239	722	NC_048600.1	-	239	722
XM_027429613.2_89867568_341aa	Annotated	0.873535	Hnrnpa2b1	heterogeneous nuclear ribonucleoprotein A2/B1, transcript variant X2	XM_027429613.2	XM_027429617.2	ATG	341	True	True	211	1237	NC_048601.1	+	211	1237
XM_027391096.2_40144518_698aa_0	Annotated	0.873535	Acsl1	acyl-CoA synthetase long chain family member 1, transcript variant X1	XM_027391096.2	XM_027391098.2	ATG	698	True	True	298	2395	NW_023276807.1	-	298	2395
XM_027391096.2_40144518_698aa_1	Annotated	0.873535	Acsl1	acyl-CoA synthetase long chain family member 1, transcript variant X1	XM_027391096.2	XM_027391099.2	ATG	698	True	True	222	2319	NW_023276807.1	-	222	2319
XM_027426729.2_89090212_374aa	Annotated	0.873242	Inpp5k	inositol polyphosphate-5-phosphatase K, transcript variant X1	XM_027426729.2	XM_035447207.1	ATG	374	True	True	278	1403	NC_048600.1	+	278	1403
XM_027400313.2_83346463_6aa	Upstream	0.873242	Pole3	DNA polymerase epsilon 3, accessory subunit	XM_027400313.2	XM_027400313.2	CTG	6	False	False	98	119	NC_048595.1	+	98	119
XM_027389506.2_187472248_22aa	Start overlap	0.873242	Dph3	diphthamide biosynthesis 3	XM_027389506.2	XM_027389506.2	ATG	22	False	False	77	146	NW_023276807.1	+	77	146
XM_027408769.2_55531294_17aa	Upstream	0.873047	CUNH11orf24	chromosome unknown C11orf24 homolog	XM_027408769.2	XM_027408769.2	GTG	17	False	False	101	155	NC_048596.1	-	101	155
XM_027414304.2_209515086_19aa	Upstream	0.873047	Ppp2r3a	protein phosphatase 2 regulatory subunit B''alpha, transcript variant X2	XM_027414304.2	XM_027414304.2	ATG	19	False	False	154	214	NC_048597.1	-	154	214
XM_027394041.2_233877761_36aa	Upstream	0.873047	Elf1	E74 like ETS transcription factor 1, transcript variant X1	XM_027394041.2	XM_027394044.2	CTG	36	False	False	119	230	NW_023276807.1	+	119	230
XM_027396218.2_385579863_16aa	Upstream	0.873047	Alg12	ALG12 alpha-1,6-mannosyltransferase, transcript variant X7	XM_027396218.2	XM_035440814.1	CTG	16	False	False	455	506	NC_048595.1	-	455	506
XM_027405113.2_228548125_1046aa	Annotated	0.872559	Fbh1	F-box DNA helicase 1, transcript variant X1	XM_027405113.2	XM_027405114.2	ATG	1046	True	True	157	3298	NC_048596.1	-	157	3298
XM_027429479.2_64139442_758aa	Annotated	0.872559	Ggcx	gamma-glutamyl carboxylase, transcript variant X1	XM_027429479.2	XM_027429479.2	ATG	758	True	True	118	2395	NC_048601.1	+	118	2395
XM_027429479.2_64139442_705aa	Annotated	0.872559	Ggcx	gamma-glutamyl carboxylase, transcript variant X1	XM_027429479.2	XM_027429480.2	ATG	705	True	True	118	2236	NC_048601.1	+	118	2236
XM_027433498.2_23782998_512aa	Annotated	0.872559	LOC100764386	DDB1- and CUL4-associated factor 12-like protein 1, transcript variant X2	XM_027433498.2	XM_027433498.2	ATG	512	True	True	255	1794	NC_048604.1	+	255	1794
XM_027420004.2_354999_198aa	Annotated	0.872559	Dnajc5	DnaJ heat shock protein family (Hsp40) member C5, transcript variant X1	XM_027420004.2	XM_027420004.2	ATG	198	True	True	146	743	NC_048599.1	-	146	743
XM_027429709.2_84598912_99aa	Start overlap	0.872559	Avl9	AVL9 cell migration associated, transcript variant X1	XM_027429709.2	XM_027429710.2	ATG	99	False	False	41	341	NC_048601.1	-	41	341
XM_027431573.2_25951737_53aa	Upstream	0.872559	Myc	MYC proto-oncogene, bHLH transcription factor, transcript variant X2	XM_027431573.2	XM_027431573.2	CTG	53	False	False	226	388	NC_048603.1	-	226	388
XM_027404073.2_378731545_2415aa	Annotated	0.87207	Ep300	E1A binding protein p300	XM_027404073.2	XM_027404073.2	ATG	2415	True	True	181	7429	NC_048595.1	+	181	7429
XM_027393216.2_65341313_947aa	Annotated	0.87207	Thbs3	thrombospondin 3, transcript variant X1	XM_027393216.2	XM_027393217.2	ATG	947	True	True	75	2919	NW_023276806.1	-	75	2919
XM_027418554.2_117989948_27aa	Upstream	0.87207	Ttll5	tubulin tyrosine ligase like 5, transcript variant X1	XM_027418554.2	XM_035444822.1	ATG	27	False	False	173	257	NC_048598.1	-	173	257
XM_027401710.2_313457213_108aa	Annotated	0.871605	Tbca	tubulin folding cofactor A, transcript variant X3	XM_027401710.2	XM_027401710.2	ATG	108	True	True	63	390	NC_048595.1	+	63	390
XM_027407246.2_17419796_83aa	Isoform	0.871605	Cwf19l1	CWF19 like cell cycle control factor 1, transcript variant X1	XM_027407246.2	XM_035441817.1	ATG	83	True	False	33	285	NC_048596.1	+	33	285
XM_027409020.2_60180243_137aa	Annotated	0.871605	LOC100757825	interferon-induced transmembrane protein 3, transcript variant X3	XM_027409020.2	XM_027409020.2	ATG	137	True	True	104	518	NC_048596.1	+	104	518
XM_027410708.2_198229893_149aa	Annotated	0.871605	Map1lc3b	microtubule associated protein 1 light chain 3 beta	XM_027410708.2	XM_027410708.2	ATG	149	True	True	117	567	NC_048596.1	+	117	567
XM_027415308.2_221855389_167aa	Annotated	0.871605	Cmtm7	CKLF like MARVEL transmembrane domain containing 7, transcript variant X3	XM_027415308.2	XM_027415308.2	ATG	167	True	True	96	600	NC_048597.1	-	96	600
XM_027415409.2_227575486_113aa	Annotated	0.871605	Eif1b	eukaryotic translation initiation factor 1B, transcript variant X2	XM_027415409.2	XM_027415409.2	ATG	113	True	True	203	545	NC_048597.1	+	203	545
XM_027416820.2_96833029_141aa	Annotated	0.871605	Ndufa11	NADH:ubiquinone oxidoreductase subunit A11, transcript variant X2	XM_027416820.2	XM_027416820.2	ATG	141	True	True	94	520	NC_048598.1	-	94	520
XM_027419006.2_21550596_154aa	Annotated	0.871605	Pfdn2	prefoldin subunit 2	XM_027419006.2	XM_027419006.2	ATG	154	True	True	55	520	NC_048598.1	-	55	520
XM_027430439.2_8473587_206aa	Annotated	0.871605	Blvrb	biliverdin reductase B, transcript variant X2	XM_027430439.2	XM_027430439.2	ATG	206	True	True	78	699	NC_048602.1	-	78	699
XM_027388996.2_232324526_135aa	Annotated	0.871605	LOC100773172	Uncharacterized protein C6orf125-like	XM_027388996.2	XM_027388996.2	ATG	135	True	True	37	445	NW_023276806.1	-	37	445
XM_027389017.2_232967253_159aa	Annotated	0.871605	Snrpc	small nuclear ribonucleoprotein polypeptide C, transcript variant X2	XM_027389017.2	XM_027389017.2	ATG	159	True	True	141	621	NW_023276806.1	+	141	621
XM_027387674.2_158555044_326aa	Annotated	0.871605	LOC100760353	39S ribosomal protein L1, mitochondrial, transcript variant X1	XM_027387674.2	XM_027387675.2	ATG	326	True	True	96	1077	NW_023276807.1	+	96	1077
XM_027390123.2_230235446_172aa	Annotated	0.871605	Tpt1	tumor protein, translationally-controlled 1, transcript variant X2	XM_027390123.2	XM_027390123.2	ATG	172	True	True	130	649	NW_023276807.1	+	130	649
XM_027415308.2_221855389_134aa	Annotated	0.871605	Cmtm7	CKLF like MARVEL transmembrane domain containing 7, transcript variant X3	XM_027415308.2	XM_035444038.1	ATG	134	True	True	158	563	NC_048597.1	-	158	563
XM_027394129.2_162491723_20aa	Upstream	0.871605	Btg1	BTG anti-proliferation factor 1, transcript variant X2	XM_027394129.2	XM_027394129.2	TTG	20	False	False	35	98	NW_023276806.1	+	35	98
XM_027408643.2_54246520_11aa	Upstream	0.871605	Brms1	BRMS1 transcriptional repressor and anoikis regulator, transcript variant X1	XM_027408643.2	XM_027408643.2	CTG	11	False	False	100	136	NC_048596.1	-	100	136
XM_027397585.2_442975957_1262aa	Annotated	0.871582	Per2	period circadian regulator 2, transcript variant X2	XM_027397585.2	XM_027397585.2	ATG	1262	True	True	171	3960	NC_048595.1	-	171	3960
XM_027405204.2_221863871_342aa	Annotated	0.871582	Prpf18	pre-mRNA processing factor 18	XM_027405204.2	XM_027405204.2	ATG	342	True	True	144	1173	NC_048596.1	-	144	1173
XM_027423466.2_15022261_202aa	Annotated	0.871582	Sdc4	syndecan 4	XM_027423466.2	XM_027423466.2	ATG	202	True	True	77	686	NC_048599.1	+	77	686
XM_027389066.2_195295026_1390aa	Annotated	0.871582	Polr3a	RNA polymerase III subunit A, transcript variant X2	XM_027389066.2	XM_027389066.2	ATG	1390	True	True	148	4321	NW_023276807.1	+	148	4321
XM_027418454.2_119892839_32aa	Upstream	0.871582	Numb	NUMB endocytic adaptor protein, transcript variant X6	XM_027418454.2	XM_027418455.2	ATG	32	False	False	269	368	NC_048598.1	+	269	368
XM_027406306.2_161137032_135aa	Annotated	0.871419	C3H16orf87	chromosome 3 C16orf87 homolog, transcript variant X3	XM_027406306.2	XM_027406307.2	ATG	135	True	True	113	521	NC_048596.1	-	113	521
XM_027388007.2_83155509_42aa	Upstream	0.871419	Kiaa1841	KIAA1841 ortholog, transcript variant X9	XM_027388007.2	XM_027388008.2	ATG	42	False	False	202	331	NW_023276807.1	+	202	331
XM_027396204.2_383019994_483aa	Annotated	0.871287	Tbc1d22a	TBC1 domain family member 22A, transcript variant X2	XM_027396204.2	XM_027396205.2	ATG	483	True	True	156	1608	NC_048595.1	+	156	1608
XM_027397627.2_444132134_57aa	Annotated	0.871287	Cops9	COP9 signalosome subunit 9	XM_027397627.2	XM_027397627.2	ATG	57	True	True	70	244	NC_048595.1	-	70	244
XM_027398268.2_6833804_81aa	Annotated	0.871287	Ctnnbip1	catenin beta interacting protein 1, transcript variant X2	XM_027398268.2	XM_027398268.2	ATG	81	True	True	147	393	NC_048595.1	-	147	393
XM_027400191.2_64373034_529aa	Annotated	0.871287	Psip1	PC4 and SFRS1 interacting protein 1, transcript variant X2	XM_027400191.2	XM_027400191.2	ATG	529	True	True	275	1865	NC_048595.1	+	275	1865
XM_027400191.2_64373034_350aa	Annotated	0.871287	Psip1	PC4 and SFRS1 interacting protein 1, transcript variant X2	XM_027400191.2	XM_027400192.2	ATG	350	True	True	275	1328	NC_048595.1	+	275	1328
XM_027401284.2_343742783_533aa	Annotated	0.871287	Dnajc21	DnaJ heat shock protein family (Hsp40) member C21, transcript variant X2	XM_027401284.2	XM_027401284.2	ATG	533	True	True	154	1756	NC_048595.1	-	154	1756
XM_027402535.2_36266309_90aa	Annotated	0.871287	LOC100771461	cytochrome b-c1 complex subunit 6, mitochondrial	XM_027402535.2	XM_027402535.2	ATG	90	True	True	105	378	NC_048595.1	+	105	378
XM_027402595.2_35262396_208aa	Annotated	0.871287	Rps8	ribosomal protein S8	XM_027402595.2	XM_027402595.2	ATG	208	True	True	154	781	NC_048595.1	+	154	781
XM_027404820.2_201604842_285aa	Annotated	0.871287	CUNH1orf131	chromosome unknown C1orf131 homolog	XM_027404820.2	XM_027404820.2	ATG	285	True	True	64	922	NC_048596.1	-	64	922
XM_027409334.2_246084581_140aa	Annotated	0.871287	Acot13	acyl-CoA thioesterase 13	XM_027409334.2	XM_027409334.2	ATG	140	True	True	185	608	NC_048596.1	-	185	608
XM_027410053.2_91016737_212aa	Annotated	0.871287	Akip1	A-kinase interacting protein 1, transcript variant X1	XM_027410053.2	XM_027410054.2	ATG	212	True	True	160	799	NC_048596.1	-	160	799
XM_027410053.2_91016737_185aa	Isoform	0.871287	Akip1	A-kinase interacting protein 1, transcript variant X1	XM_027410053.2	XM_027410055.2	ATG	185	True	True	93	651	NC_048596.1	-	93	651
XM_027410433.2_262867264_293aa	Annotated	0.871287	LOC100767925	TBC1 domain family member 7, transcript variant X1	XM_027410433.2	XM_027410434.2	ATG	293	True	True	203	1085	NC_048596.1	-	203	1085
XM_027410433.2_262867264_247aa	Annotated	0.871287	LOC100767925	TBC1 domain family member 7, transcript variant X1	XM_027410433.2	XM_027410435.2	ATG	247	True	True	185	929	NC_048596.1	-	185	929
XM_027410815.2_127977923_229aa	Annotated	0.871287	Cwc15	CWC15 spliceosome associated protein homolog, transcript variant X2	XM_027410815.2	XM_027410816.2	ATG	229	True	True	153	843	NC_048597.1	+	153	843
XM_027411994.2_156644977_1066aa	Annotated	0.871287	Ube4a	ubiquitination factor E4A, transcript variant X1	XM_027411994.2	XM_027411995.2	ATG	1066	True	True	237	3438	NC_048597.1	-	237	3438
XM_027422996.2_138598835_256aa	Annotated	0.871287	Surf2	surfeit 2, transcript variant X1	XM_027422996.2	XM_027422997.2	ATG	256	True	True	54	825	NC_048599.1	+	54	825
XM_027425364.2_133225953_244aa	Annotated	0.871287	Dcxr	dicarbonyl and L-xylulose reductase	XM_027425364.2	XM_027425364.2	ATG	244	True	True	87	822	NC_048600.1	-	87	822
XM_027391679.2_91364598_384aa	Annotated	0.871287	Mbnl1	muscleblind like splicing regulator 1, transcript variant X1	XM_027391679.2	XM_027391691.2	ATG	384	True	True	1274	2429	NW_023276806.1	-	1274	2429
XM_027391679.2_91364598_349aa	Annotated	0.871287	Mbnl1	muscleblind like splicing regulator 1, transcript variant X1	XM_027391679.2	XM_027391697.2	ATG	349	True	True	1274	2324	NW_023276806.1	-	1274	2324
XM_027393366.2_63935210_89aa	Annotated	0.871287	S100a5	S100 calcium binding protein A5, transcript variant X5	XM_027393366.2	XM_027393366.2	ATG	89	True	True	183	453	NW_023276806.1	-	183	453
XM_027394347.2_260687340_925aa	Annotated	0.871287	Pwp2	PWP2 small subunit processome component, transcript variant X1	XM_027394347.2	XM_027394347.2	ATG	925	True	True	86	2864	NW_023276806.1	+	86	2864
XM_027395664.2_32183740_513aa	Annotated	0.871287	LOC100752268	calcium/calmodulin-dependent protein kinase type II subunit delta, transcript variant X4	XM_027395664.2	XM_027395664.2	ATG	513	True	True	149	1691	NW_023276806.1	-	149	1691
XM_027387209.2_102713541_275aa	Annotated	0.871287	Slbp	stem-loop binding protein, transcript variant X2	XM_027387209.2	XM_027387209.2	ATG	275	True	True	109	937	NW_023276807.1	-	109	937
XM_027387612.2_162551123_406aa	Annotated	0.871287	Cops4	COP9 signalosome subunit 4, transcript variant X1	XM_027387612.2	XM_027387612.2	ATG	406	True	True	148	1369	NW_023276807.1	+	148	1369
XM_027396204.2_383019994_515aa	Annotated	0.871287	Tbc1d22a	TBC1 domain family member 22A, transcript variant X2	XM_027396204.2	XM_027396204.2	ATG	515	True	True	156	1704	NC_048595.1	+	156	1704
XM_027413108.2_70386346_326aa	Extension	0.871287	Ufd1	ubiquitin recognition factor in ER associated degradation 1, transcript variant X1	XM_027413108.2	XM_027413108.2	CTG	326	False	True	98	1079	NC_048597.1	-	98	1079
XM_027405777.2_181458812_86aa	Start overlap	0.871287	Cbfb	core-binding factor subunit beta, transcript variant X3	XM_027405777.2	XM_027405779.2	GTG	86	False	False	39	300	NC_048596.1	+	39	300
XM_027410780.2_193875732_24aa	Upstream	0.871287	Cmip	c-Maf inducing protein, transcript variant X2	XM_027410780.2	XM_027410781.2	CTG	24	False	False	162	237	NC_048596.1	+	162	237
XM_027413143.2_71008153_34aa	Upstream	0.871287	Trmt2a	tRNA methyltransferase 2 homolog A, transcript variant X1	XM_027413143.2	XM_027413143.2	ATG	34	False	False	111	216	NC_048597.1	-	111	216
XM_027418552.2_118102219_95aa	Start overlap	0.871287	Batf	basic leucine zipper ATF-like transcription factor	XM_027418552.2	XM_027418552.2	ATG	95	False	False	49	337	NC_048598.1	-	49	337
XR_003485734.2_56034119_37aa	New	0.871287	LOC103164086	uncharacterized LOC103164086	XR_003485734.2	XR_003485734.2	ATG	37	False	False	130	244	NC_048598.1	-	130	244
XM_027423917.2_36498247_27aa	Upstream	0.871287	Emp2	epithelial membrane protein 2	XM_027423917.2	XM_027423917.2	TTG	27	False	False	130	214	NC_048600.1	+	130	214
XM_027429171.2_29090634_21aa	Upstream	0.871287	Tmem40	transmembrane protein 40, transcript variant X1	XM_027429171.2	XM_035448844.1	ATG	21	False	False	113	179	NC_048601.1	+	113	179
XM_027431598.2_17861872_15aa	Start overlap	0.871287	LOC100774994	zinc finger protein 431, transcript variant X1	XM_027431598.2	XM_035449626.1	ATG	15	False	False	364	412	NC_048603.1	+	364	412
XM_027399878.2_12558101_8aa	Upstream	0.871287	Rcc2	regulator of chromosome condensation 2, transcript variant X2	XM_027399878.2	XM_027399879.2	ATG	8	False	False	140	167	NC_048595.1	-	140	167
XM_027387297.2_100973344_5aa	Upstream	0.871287	Slc35e4	solute carrier family 35 member E4, transcript variant X2	XM_027387297.2	XR_004772372.1	GTG	5	False	False	1171	1189	NW_023276807.1	+	1171	1189
XR_003485616.2_170515217_16aa	New	0.871287	LOC103161872	uncharacterized LOC103161872	XR_003485616.2	XR_003485616.2	ATG	16	False	False	429	480	NC_048598.1	-	429	480
XM_027421307.2_23047747_402aa	Extension	0.871094	Aar2	AAR2 splicing factor, transcript variant X2	XM_027421307.2	XM_027421309.2	GTG	402	False	True	196	1405	NC_048599.1	-	196	1405
XM_027387582.2_200585327_21aa	Isoform	0.871094	Mrps16	mitochondrial ribosomal protein S16, transcript variant X1	XM_027387582.2	XM_027387582.2	ATG	21	True	False	385	451	NW_023276807.1	+	385	451
XM_027421307.2_23047747_401aa	Extension	0.871094	Aar2	AAR2 splicing factor, transcript variant X2	XM_027421307.2	XM_027421307.2	GTG	401	False	True	196	1402	NC_048599.1	-	196	1402
XM_027421470.2_26850295_644aa	Annotated	0.870605	Tm9sf4	transmembrane 9 superfamily member 4, transcript variant X1	XM_027421470.2	XM_027421470.2	ATG	644	True	True	118	2053	NC_048599.1	-	118	2053
XM_027421470.2_26850295_643aa	Annotated	0.870605	Tm9sf4	transmembrane 9 superfamily member 4, transcript variant X1	XM_027421470.2	XM_027421471.2	ATG	643	True	True	116	2048	NC_048599.1	-	116	2048
XM_027388880.2_245576075_474aa	Annotated	0.870605	Lpl	lipoprotein lipase, transcript variant X1	XM_027388880.2	XM_027388881.2	ATG	474	True	True	243	1668	NW_023276806.1	+	243	1668
XM_027432158.2_107165117_16aa	Upstream	0.870605	Tspyl2	TSPY like 2	XM_027432158.2	XM_027432158.2	CTG	16	False	False	82	133	NC_048604.1	+	82	133
XM_027396432.1_394596999_780aa	Annotated	0.870517	Pfkm	phosphofructokinase, muscle, transcript variant X1	XM_027396432.1	XM_027396432.1	ATG	780	True	True	222	2565	NC_048595.1	+	222	2565
XM_027397739.2_453052142_422aa	Annotated	0.870517	Fer	FER tyrosine kinase, transcript variant X11	XM_027397739.2	XM_027397748.2	ATG	422	True	True	190	1459	NC_048595.1	+	190	1459
XM_027398284.2_6471995_273aa	Annotated	0.870517	Spsb1	splA/ryanodine receptor domain and SOCS box containing 1, transcript variant X2	XM_027398284.2	XM_035439400.1	ATG	273	True	True	373	1195	NC_048595.1	+	373	1195
XM_027399330.2_25783357_92aa	Annotated	0.870517	Smim12	small integral membrane protein 12, transcript variant X1	XM_027399330.2	XM_027399330.2	ATG	92	True	True	1904	2183	NC_048595.1	-	1904	2183
XM_027400045.2_356775270_430aa	Annotated	0.870517	Znf622	zinc finger protein 622, transcript variant X1	XM_027400045.2	XM_027400046.2	ATG	430	True	True	112	1405	NC_048595.1	+	112	1405
XM_027400045.2_356775270_478aa	Annotated	0.870517	Znf622	zinc finger protein 622, transcript variant X1	XM_027400045.2	XM_027400045.2	ATG	478	True	True	111	1548	NC_048595.1	+	111	1548
XM_027400191.2_64373034_328aa	Annotated	0.870517	Psip1	PC4 and SFRS1 interacting protein 1, transcript variant X2	XM_027400191.2	XM_027400195.2	ATG	328	True	True	275	1262	NC_048595.1	+	275	1262
XM_027400379.2_61242904_427aa	Annotated	0.870517	Plin2	perilipin 2, transcript variant X1	XM_027400379.2	XM_027400380.2	ATG	427	True	True	178	1462	NC_048595.1	+	178	1462
XM_027404269.2_373978522_410aa	Annotated	0.870517	Mfsd3	major facilitator superfamily domain containing 3, transcript variant X1	XM_027404269.2	XM_027404270.2	ATG	410	True	True	222	1455	NC_048595.1	+	222	1455
XM_027404269.2_373978522_412aa	Annotated	0.870517	Mfsd3	major facilitator superfamily domain containing 3, transcript variant X1	XM_027404269.2	XM_027404269.2	ATG	412	True	True	220	1459	NC_048595.1	+	220	1459
NM_001244100.1_1_99745947_417aa	Annotated	0.870517			NM_001244100.1_1	NM_001244100.1_1	ATG	417	True	True	196	1450	NC_048596.1	+	196	1450
XM_027404546.2_73187633_406aa	Annotated	0.870517	Phkg2	phosphorylase kinase catalytic subunit gamma 2, transcript variant X1	XM_027404546.2	XM_027404546.2	ATG	406	True	True	279	1500	NC_048596.1	-	279	1500
XM_027404846.2_201248580_730aa	Annotated	0.870517	Cog2	component of oligomeric golgi complex 2, transcript variant X1	XM_027404846.2	XM_027404846.2	ATG	730	True	True	112	2305	NC_048596.1	+	112	2305
XM_027405406.2_210674775_745aa	Annotated	0.870517	Cul2	cullin 2, transcript variant X1	XM_027405406.2	XM_027405406.2	ATG	745	True	True	508	2746	NC_048596.1	-	508	2746
XM_027408237.1_117341432_617aa	Annotated	0.870517	Vps33b	VPS33B late endosome and lysosome associated, transcript variant X1	XM_027408237.1	XM_027408238.2	ATG	617	True	True	345	2199	NC_048596.1	-	345	2199
XM_027408535.2_53304504_612aa	Annotated	0.870517	Syvn1	synoviolin 1	XM_027408535.2	XM_027408535.2	ATG	612	True	True	156	1995	NC_048596.1	-	156	1995
XM_027409529.2_245006625_126aa	Annotated	0.870517	LOC100753502	histone H2B type 1-B	XM_027409529.2	XM_027409529.2	ATG	126	True	True	55	436	NC_048596.1	+	55	436
XM_027413149.2_71201713_198aa	Annotated	0.870517	LOC103160536	protein DGCR6, transcript variant X2	XM_027413149.2	XM_027413149.2	ATG	198	True	True	49	646	NC_048597.1	-	49	646
XM_027414162.2_99930125_954aa	Annotated	0.870517	Rbm19	RNA binding motif protein 19	XM_027414162.2	XM_027414162.2	ATG	954	True	True	122	2987	NC_048597.1	+	122	2987
XM_027418030.2_95146769_113aa	Annotated	0.870517	Ndufa7	NADH:ubiquinone oxidoreductase subunit A7	XM_027418030.2	XM_027418030.2	ATG	113	True	True	41	383	NC_048598.1	-	41	383
XM_027420155.2_100539825_376aa	Annotated	0.870517	Lnpk	lunapark, ER junction formation factor, transcript variant X2	XM_027420155.2	XM_027420157.2	ATG	376	True	True	208	1339	NC_048599.1	+	208	1339
XM_027420223.2_105337511_209aa	Annotated	0.870517	Mettl5	methyltransferase like 5, transcript variant X1	XM_027420223.2	XM_027420223.2	ATG	209	True	True	212	842	NC_048599.1	+	212	842
XM_027422281.1_66085523_64aa	Annotated	0.870517	Nop10	NOP10 ribonucleoprotein	XM_027422281.1	XM_027422281.1	ATG	64	True	True	88	283	NC_048599.1	-	88	283
XM_027424966.2_44298300_800aa	Annotated	0.870517	Tbl3	transducin beta like 3	XM_027424966.2	XM_027424966.2	ATG	800	True	True	108	2511	NC_048600.1	-	108	2511
XM_027427320.2_73959281_423aa	Annotated	0.870517	Cops3	COP9 signalosome subunit 3, transcript variant X4	XM_027427320.2	XM_027427321.2	ATG	423	True	True	103	1375	NC_048600.1	-	103	1375
XM_027427788.2_119735431_785aa	Annotated	0.870517	Cep95	centrosomal protein 95, transcript variant X2	XM_027427788.2	XM_027427792.2	ATG	785	True	True	127	2485	NC_048600.1	+	127	2485
XM_027428639.2_93211552_1083aa	Annotated	0.870517	Ube3c	ubiquitin protein ligase E3C, transcript variant X2	XM_027428639.2	XM_027428639.2	ATG	1083	True	True	92	3344	NC_048601.1	-	92	3344
XM_027430502.2_7465736_687aa	Annotated	0.870517	Samd4b	sterile alpha motif domain containing 4B, transcript variant X2	XM_027430502.2	XM_027430503.2	ATG	687	True	True	285	2349	NC_048602.1	+	285	2349
XM_027430560.2_6586193_310aa	Annotated	0.870517	LOC113837214	protein YIF1B, transcript variant X1	XM_027430560.2	XM_027430561.2	ATG	310	True	True	100	1033	NC_048602.1	-	100	1033
XM_027430560.2_6586193_313aa	Annotated	0.870517	LOC113837214	protein YIF1B, transcript variant X1	XM_027430560.2	XM_027430560.2	ATG	313	True	True	86	1028	NC_048602.1	-	86	1028
XM_027431524.2_16529826_1008aa	Annotated	0.870517	Pop1	POP1 homolog, ribonuclease P/MRP subunit, transcript variant X3	XM_027431524.2	XM_035449619.1	ATG	1008	True	True	153	3180	NC_048603.1	-	153	3180
XM_027432887.2_52770326_721aa	Extension	0.870517	Nap1l3	nucleosome assembly protein 1 like 3, transcript variant X1	XM_027432887.2	XM_035449908.1	TTG	721	False	True	42	2208	NC_048604.1	+	42	2208
XM_027433264.2_114729809_308aa	Annotated	0.870517	Ftsj1	FtsJ RNA 2'-O-methyltransferase 1, transcript variant X1	XM_027433264.2	XM_027433270.2	ATG	308	True	True	589	1516	NC_048604.1	-	589	1516
XM_027433264.2_114729809_329aa	Annotated	0.870517	Ftsj1	FtsJ RNA 2'-O-methyltransferase 1, transcript variant X1	XM_027433264.2	XM_027433266.2	ATG	329	True	True	586	1576	NC_048604.1	-	586	1576
XM_027392557.2_154155236_276aa	Annotated	0.870517	Parpbp	PARP1 binding protein, transcript variant X1	XM_027392557.2	XM_035450632.1	ATG	276	True	True	125	956	NW_023276806.1	-	125	956
XM_027394579.1_249597835_522aa	Annotated	0.870517	Sgo1	shugoshin 1, transcript variant X5	XM_027394579.1	XM_027394580.1	ATG	522	True	True	146	1715	NW_023276806.1	+	146	1715
XM_027395155.2_7156668_337aa	Annotated	0.870517	Dnajb4	DnaJ heat shock protein family (Hsp40) member B4, transcript variant X5	XM_027395155.2	XM_035451252.1	ATG	337	True	True	942	1956	NW_023276806.1	+	942	1956
NM_001246758.1_1_85170464_508aa	Annotated	0.870517			NM_001246758.1_1	NM_001246758.1_1	ATG	508	True	True	87	1614	NW_023276807.1	+	87	1614
XM_027387254.2_101718502_984aa	Annotated	0.870517	Eif4enif1	eukaryotic translation initiation factor 4E nuclear import factor 1, transcript variant X2	XM_027387254.2	XM_027387254.2	ATG	984	True	True	178	3133	NW_023276807.1	-	178	3133
XM_027390185.2_225222608_323aa	Annotated	0.870517	Nudt18	nudix hydrolase 18	XM_027390185.2	XM_027390185.2	ATG	323	True	True	137	1109	NW_023276807.1	+	137	1109
XM_027390592.2_210209571_315aa	Annotated	0.870517	Ngdn	neuroguidin, transcript variant X1	XM_027390592.2	XM_027390592.2	ATG	315	True	True	70	1018	NW_023276807.1	+	70	1018
XM_027396107.2_380045650_392aa	Annotated	0.870517	Poldip3	DNA polymerase delta interacting protein 3, transcript variant X2	XM_027396107.2	XM_027396107.2	ATG	392	True	True	175	1354	NC_048595.1	-	175	1354
XM_027397370.2_435088070_317aa	Isoform	0.870517	Mff	mitochondrial fission factor, transcript variant X14	XM_027397370.2	XM_027397372.2	ATG	317	True	True	504	1458	NC_048595.1	+	504	1458
XM_027397370.2_435088070_292aa	Isoform	0.870517	Mff	mitochondrial fission factor, transcript variant X14	XM_027397370.2	XM_027397379.2	ATG	292	True	True	502	1381	NC_048595.1	+	502	1381
XM_027397370.2_435088070_218aa	Isoform	0.870517	Mff	mitochondrial fission factor, transcript variant X14	XM_027397370.2	XM_027397385.2	ATG	218	True	True	499	1156	NC_048595.1	+	499	1156
XM_027397933.2_162888415_600aa_0	Annotated	0.870517	Pias2	protein inhibitor of activated STAT 2, transcript variant X2	XM_027397933.2	XM_027397942.2	ATG	600	True	True	52	1855	NC_048595.1	-	52	1855
XM_027397933.2_162888415_649aa	Annotated	0.870517	Pias2	protein inhibitor of activated STAT 2, transcript variant X2	XM_027397933.2	XM_027397934.2	ATG	649	True	True	52	2002	NC_048595.1	-	52	2002
XM_027398584.2_437515_708aa	Annotated	0.870517	Dvl1	dishevelled segment polarity protein 1, transcript variant X4	XM_027398584.2	XM_035439320.1	ATG	708	True	True	302	2429	NC_048595.1	-	302	2429
XM_027398584.2_437515_631aa	Annotated	0.870517	Dvl1	dishevelled segment polarity protein 1, transcript variant X4	XM_027398584.2	XM_035439323.1	ATG	631	True	True	301	2197	NC_048595.1	-	301	2197
XM_027398584.2_437515_670aa	Annotated	0.870517	Dvl1	dishevelled segment polarity protein 1, transcript variant X4	XM_027398584.2	XM_027398586.2	ATG	670	True	True	301	2314	NC_048595.1	-	301	2314
XM_027398607.2_317812_325aa	Annotated	0.870517	B3galt6	beta-1,3-galactosyltransferase 6	XM_027398607.2	XM_027398607.2	ATG	325	True	True	106	1084	NC_048595.1	+	106	1084
XM_027400082.2_363285012_888aa	Annotated	0.870517	LOC107977129	zinc finger protein 11, transcript variant X1	XM_027400082.2	XM_027400083.2	ATG	888	True	True	117	2784	NC_048595.1	+	117	2784
XM_027400191.2_64373034_332aa	Annotated	0.870517	Psip1	PC4 and SFRS1 interacting protein 1, transcript variant X2	XM_027400191.2	XM_027400194.2	ATG	332	True	True	275	1274	NC_048595.1	+	275	1274
XM_027400690.2_204249165_208aa	Annotated	0.870517	Stard4	StAR related lipid transfer domain containing 4, transcript variant X2	XM_027400690.2	XM_027400690.2	ATG	208	True	True	157	784	NC_048595.1	+	157	784
XM_027400806.2_200786226_557aa	Annotated	0.870517	Ik	IK cytokine	XM_027400806.2	XM_027400806.2	ATG	557	True	True	144	1818	NC_048595.1	-	144	1818
XM_027400927.1_182330616_539aa	Annotated	0.870517	Aldh7a1	aldehyde dehydrogenase 7 family member A1, transcript variant X2	XM_027400927.1	XM_027400927.1	ATG	539	True	True	59	1679	NC_048595.1	+	59	1679
XM_027401938.2_270197480_471aa	Annotated	0.870517	Ifngr1	interferon gamma receptor 1	XM_027401938.2	XM_027401938.2	ATG	471	True	True	97	1513	NC_048595.1	-	97	1513
XM_027402027.2_277915103_223aa	Annotated	0.870517	Rab32	RAB32, member RAS oncogene family	XM_027402027.2	XM_027402027.2	ATG	223	True	True	164	836	NC_048595.1	+	164	836
XM_027403234.2_99937913_391aa	Annotated	0.870517	Rgp1	RGP1 homolog, RAB6A GEF complex partner 1, transcript variant X2	XM_027403234.2	XM_027403235.2	ATG	391	True	True	170	1346	NC_048595.1	-	170	1346
XM_027403700.2_232657063_1156aa	Annotated	0.870517	Znf516	zinc finger protein 516, transcript variant X10	XM_027403700.2	XM_027403707.2	ATG	1156	True	True	3656	7127	NC_048595.1	-	3656	7127
XM_027404104.2_379141617_168aa	Annotated	0.870517	Desi1	desumoylating isopeptidase 1, transcript variant X1	XM_027404104.2	XM_027404105.1	ATG	168	True	True	246	753	NC_048595.1	-	246	753
XM_027404502.2_73144594_868aa	Annotated	0.870517	Znf629	zinc finger protein 629, transcript variant X4	XM_027404502.2	XM_027404505.2	ATG	868	True	True	328	2935	NC_048596.1	+	328	2935
XM_027404904.2_154386932_392aa	Extension	0.870517	LOC100770709	RNA binding motif protein, X-linked-like-1, transcript variant X2	XM_027404904.2	XM_027404906.2	CTG	392	False	True	245	1424	NC_048596.1	-	245	1424
XM_027405082.2_231285130_793aa_1	Annotated	0.870517	Pfkp	phosphofructokinase, platelet, transcript variant X1	XM_027405082.2	XM_027405083.2	ATG	793	True	True	102	2484	NC_048596.1	-	102	2484
XM_027405082.2_231285130_793aa_0	Annotated	0.870517	Pfkp	phosphofructokinase, platelet, transcript variant X1	XM_027405082.2	XM_027405082.2	ATG	793	True	True	100	2482	NC_048596.1	-	100	2482
XM_027405234.2_219554780_349aa	Annotated	0.870517	Pter	phosphotriesterase related, transcript variant X1	XM_027405234.2	XM_027405235.2	ATG	349	True	True	474	1524	NC_048596.1	-	474	1524
XM_027410100.2_88413966_1186aa	Annotated	0.870517	Mical2	microtubule associated monooxygenase, calponin and LIM domain containing 2, transcript variant X7	XM_027410100.2	XM_035442286.1	ATG	1186	True	True	311	3872	NC_048596.1	-	311	3872
XM_027410100.2_88413966_960aa	Annotated	0.870517	Mical2	microtubule associated monooxygenase, calponin and LIM domain containing 2, transcript variant X7	XM_027410100.2	XM_027410100.2	ATG	960	True	True	311	3194	NC_048596.1	-	311	3194
XM_027410746.1_196490644_142aa	Annotated	0.870517	Cotl1	coactosin like F-actin binding protein 1	XM_027410746.1	XM_027410746.1	ATG	142	True	True	163	592	NC_048596.1	-	163	592
XM_027413081.2_68466693_1408aa	Annotated	0.870517	Yeats2	YEATS domain containing 2, transcript variant X4	XM_027413081.2	XM_027413082.2	ATG	1408	True	True	286	4513	NC_048597.1	-	286	4513
XM_027413204.2_71919109_258aa	Annotated	0.870517	Snap29	synaptosome associated protein 29, transcript variant X2	XM_027413204.2	XM_027413204.2	ATG	258	True	True	122	899	NC_048597.1	-	122	899
XM_027416109.2_113398557_913aa	Annotated	0.870517	Gtf2i	general transcription factor IIi, transcript variant X2	XM_027416109.2	XM_027416118.2	ATG	913	True	True	131	2873	NC_048597.1	-	131	2873
XM_027416109.2_113398557_999aa	Annotated	0.870517	Gtf2i	general transcription factor IIi, transcript variant X2	XM_027416109.2	XM_027416109.2	ATG	999	True	True	131	3131	NC_048597.1	-	131	3131
XM_027416109.2_113398557_932aa	Annotated	0.870517	Gtf2i	general transcription factor IIi, transcript variant X2	XM_027416109.2	XM_027416117.2	ATG	932	True	True	131	2930	NC_048597.1	-	131	2930
XM_027416171.2_114223016_443aa	Annotated	0.870517	Tbl2	transducin beta like 2, transcript variant X1	XM_027416171.2	XM_027416171.2	ATG	443	True	True	67	1399	NC_048597.1	+	67	1399
XM_027417757.2_60939952_981aa	Annotated	0.870517	Rab3gap1	RAB3 GTPase activating protein catalytic subunit 1, transcript variant X2	XM_027417757.2	XM_027417759.2	ATG	981	True	True	60	3006	NC_048598.1	-	60	3006
XM_027419188.2_102646156_222aa	Annotated	0.870517	LOC100764080	Interferon alpha-inducible protein 27, transcript variant X4	XM_027419188.2	XM_027419188.2	ATG	222	True	True	187	856	NC_048598.1	+	187	856
XM_027421941.2_52680769_23aa	Isoform	0.870517	Cops2	COP9 signalosome subunit 2, transcript variant X1	XM_027421941.2	XM_027421943.2	ATG	23	False	False	81	153	NC_048599.1	+	81	153
XM_027423427.2_14515716_1339aa	Annotated	0.870517	Znf335	zinc finger protein 335, transcript variant X9	XM_027423427.2	XM_027423429.2	ATG	1339	True	True	184	4204	NC_048599.1	+	184	4204
XM_027423640.2_150327878_758aa	Annotated	0.870517	Golga1	golgin A1, transcript variant X1	XM_027423640.2	XM_027423640.2	ATG	758	True	True	495	2772	NC_048599.1	-	495	2772
XM_027423707.2_146546610_389aa	Annotated	0.870517	LOC100756088	F-box/WD repeat-containing protein 2, transcript variant X8	XM_027423707.2	XM_027423709.2	ATG	389	True	True	238	1408	NC_048599.1	-	238	1408
XM_027423707.2_146546610_454aa	Annotated	0.870517	LOC100756088	F-box/WD repeat-containing protein 2, transcript variant X8	XM_027423707.2	XM_027423707.2	ATG	454	True	True	238	1603	NC_048599.1	-	238	1603
XM_027423806.2_144182190_502aa	Annotated	0.870517	Slc25a25	solute carrier family 25 member 25, transcript variant X2	XM_027423806.2	XM_027423806.2	ATG	502	True	True	109	1618	NC_048599.1	-	109	1618
XM_027424534.2_14346805_1421aa	Annotated	0.870517	Asxl2	ASXL transcriptional regulator 2, transcript variant X1	XM_027424534.2	XM_027424536.2	ATG	1421	True	True	329	4595	NC_048600.1	+	329	4595
XM_027425259.2_58411534_294aa	Annotated	0.870517	Ttc1	tetratricopeptide repeat domain 1, transcript variant X2	XM_027425259.2	XM_027425259.2	ATG	294	True	True	147	1032	NC_048600.1	-	147	1032
XM_027425316.2_133712519_457aa	Annotated	0.870517	Narf	nuclear prelamin A recognition factor, transcript variant X2	XM_027425316.2	XM_027425316.2	ATG	457	True	True	134	1508	NC_048600.1	+	134	1508
XM_027426718.2_89366274_300aa	Annotated	0.870517	Rph3al	rabphilin 3A like (without C2 domains), transcript variant X1	XM_027426718.2	XM_035447491.1	ATG	300	True	True	632	1535	NC_048600.1	-	632	1535
XM_027426718.2_89366274_271aa	Annotated	0.870517	Rph3al	rabphilin 3A like (without C2 domains), transcript variant X1	XM_027426718.2	XM_027426725.2	ATG	271	True	True	241	1057	NC_048600.1	-	241	1057
XM_027427432.2_72146645_345aa	Annotated	0.870517	Faxdc2	fatty acid hydroxylase domain containing 2, transcript variant X2	XM_027427432.2	XM_027427432.2	ATG	345	True	True	188	1226	NC_048600.1	-	188	1226
XM_027427788.2_119735431_801aa	Annotated	0.870517	Cep95	centrosomal protein 95, transcript variant X2	XM_027427788.2	XM_027427791.2	ATG	801	True	True	127	2533	NC_048600.1	+	127	2533
XM_027427788.2_119735431_826aa	Annotated	0.870517	Cep95	centrosomal protein 95, transcript variant X2	XM_027427788.2	XM_027427789.2	ATG	826	True	True	126	2607	NC_048600.1	+	126	2607
XM_027427876.2_117575897_824aa	Annotated	0.870517	Cdc27	cell division cycle 27, transcript variant X1	XM_027427876.2	XM_027427879.2	ATG	824	True	True	112	2587	NC_048600.1	-	112	2587
XM_027428069.2_114458741_412aa	Annotated	0.870517	LOC100752322	alanyl-tRNA editing protein Aarsd1	XM_027428069.2	XM_027428069.2	ATG	412	True	True	113	1352	NC_048600.1	-	113	1352
XM_027429171.2_29096285_208aa	Annotated	0.870517	Tmem40	transmembrane protein 40, transcript variant X1	XM_027429171.2	XM_027429175.2	ATG	208	True	True	82	709	NC_048601.1	+	82	709
XM_027429171.2_29096285_191aa	Annotated	0.870517	Tmem40	transmembrane protein 40, transcript variant X1	XM_027429171.2	XM_027429176.2	ATG	191	True	True	82	658	NC_048601.1	+	82	658
XM_027429171.2_29096285_233aa	Annotated	0.870517	Tmem40	transmembrane protein 40, transcript variant X1	XM_027429171.2	XM_027429171.2	ATG	233	True	True	82	784	NC_048601.1	+	82	784
XM_027432379.2_2019073_736aa	Annotated	0.870517	Abcd1	ATP binding cassette subfamily D member 1, transcript variant X2	XM_027432379.2	XM_027432379.2	ATG	736	True	True	650	2861	NC_048604.1	-	650	2861
XM_027432379.2_2019073_537aa	Annotated	0.870517	Abcd1	ATP binding cassette subfamily D member 1, transcript variant X2	XM_027432379.2	XM_027432380.2	ATG	537	True	True	647	2261	NC_048604.1	-	647	2261
XM_027432956.1_44571048_1314aa	Annotated	0.870517	Gprasp1	G protein-coupled receptor associated sorting protein 1, transcript variant X2	XM_027432956.1	XM_027432957.1	ATG	1314	True	True	654	4599	NC_048604.1	-	654	4599
XM_027433010.2_58851282_648aa	Annotated	0.870517	Chm	CHM Rab escort protein, transcript variant X2	XM_027433010.2	XM_027433011.2	ATG	648	True	True	64	2011	NC_048604.1	+	64	2011
XM_027433264.2_114729809_327aa	Annotated	0.870517	Ftsj1	FtsJ RNA 2'-O-methyltransferase 1, transcript variant X1	XM_027433264.2	XM_027433269.2	ATG	327	True	True	583	1567	NC_048604.1	-	583	1567
XM_027391580.2_184737158_244aa	Annotated	0.870517	Cldn12	claudin 12, transcript variant X1	XM_027391580.2	XM_027391580.2	ATG	244	True	True	313	1048	NW_023276806.1	-	313	1048
XM_027392557.2_154155236_460aa	Annotated	0.870517	Parpbp	PARP1 binding protein, transcript variant X1	XM_027392557.2	XM_035450631.1	ATG	460	True	True	124	1507	NW_023276806.1	-	124	1507
XM_027392557.2_154155236_572aa	Annotated	0.870517	Parpbp	PARP1 binding protein, transcript variant X1	XM_027392557.2	XM_027392557.2	ATG	572	True	True	122	1841	NW_023276806.1	-	122	1841
XM_027392629.2_159226912_523aa	Annotated	0.870517	Cdk17	cyclin dependent kinase 17, transcript variant X4	XM_027392629.2	XM_027392629.2	ATG	523	True	True	156	1728	NW_023276806.1	+	156	1728
XM_027394649.2_248807059_398aa	Annotated	0.870517	Tmem161a	transmembrane protein 161A, transcript variant X5	XM_027394649.2	XM_035450747.1	ATG	398	True	True	148	1345	NW_023276806.1	-	148	1345
XM_027394649.2_248807059_480aa	Annotated	0.870517	Tmem161a	transmembrane protein 161A, transcript variant X5	XM_027394649.2	XM_027394649.2	ATG	480	True	True	147	1590	NW_023276806.1	-	147	1590
XM_027395908.2_13253895_267aa	Extension	0.870517	Bcl10	BCL10 immune signaling adaptor	XM_027395908.2	XM_027395908.2	CTG	267	False	True	76	880	NW_023276806.1	-	76	880
XM_027387994.2_80578009_375aa	Annotated	0.870517	Fancl	FA complementation group L, transcript variant X1	XM_027387994.2	XM_027387994.2	ATG	375	True	True	47	1175	NW_023276807.1	-	47	1175
XM_027389542.2_188683032_1635aa	Isoform	0.870517	Pbrm1	polybromo 1, transcript variant X15	XM_027389542.2	XM_035452577.1	ATG	1635	True	True	36	4944	NW_023276807.1	-	36	4944
XM_027389542.2_188683032_1563aa	Isoform	0.870517	Pbrm1	polybromo 1, transcript variant X15	XM_027389542.2	XM_035452583.1	ATG	1563	True	True	35	4727	NW_023276807.1	-	35	4727
XM_027389542.2_188683032_1600aa	Isoform	0.870517	Pbrm1	polybromo 1, transcript variant X15	XM_027389542.2	XM_035452579.1	ATG	1600	True	True	35	4838	NW_023276807.1	-	35	4838
XM_027389542.2_188683032_1580aa	Annotated	0.870517	Pbrm1	polybromo 1, transcript variant X15	XM_027389542.2	XM_035452582.1	ATG	1580	True	True	15	4758	NW_023276807.1	-	15	4758
XM_027389598.2_189744645_579aa	Annotated	0.870517	Actr8	actin related protein 8, transcript variant X1	XM_027389598.2	XM_027389599.2	ATG	579	True	True	100	1840	NW_023276807.1	-	100	1840
XM_027389598.2_189744645_624aa	Annotated	0.870517	Actr8	actin related protein 8, transcript variant X1	XM_027389598.2	XM_027389598.2	ATG	624	True	True	98	1973	NW_023276807.1	-	98	1973
XM_027390431.2_214311609_531aa	Annotated	0.870517	Rcbtb1	RCC1 and BTB domain containing protein 1, transcript variant X4	XM_027390431.2	XM_027390431.2	ATG	531	True	True	339	1935	NW_023276807.1	+	339	1935
XM_027387340.2_100053079_7aa	Upstream	0.870517	Nf2	neurofibromin 2, transcript variant X1	XM_027387340.2	XM_027387343.2	GTG	7	False	False	346	370	NW_023276807.1	+	346	370
XM_027388898.2_244941129_56aa	Upstream	0.870517	Psd3	pleckstrin and Sec7 domain containing 3, transcript variant X12	XM_027388898.2	XM_027388903.2	ATG	56	False	False	107	278	NW_023276806.1	-	107	278
XM_027393306.2_64556385_12aa	Upstream	0.870517	Hax1	HCLS1 associated protein X-1	XM_027393306.2	XM_027393306.2	CTG	12	False	False	79	118	NW_023276806.1	+	79	118
XM_027401722.2_312218713_7aa	Upstream	0.870517	Jmy	junction mediating and regulatory protein, p53 cofactor	XM_027401722.2	XM_027401722.2	ATG	7	False	False	86	110	NC_048595.1	-	86	110
XM_027431822.2_103698002_8aa	Upstream	0.870517	Arhgap6	Rho GTPase activating protein 6, transcript variant X3	XM_027431822.2	XM_035449869.1	ATG	8	False	False	148	175	NC_048604.1	+	148	175
XR_003484349.2_260314390_37aa	New	0.870517	LOC103163096	uncharacterized LOC103163096, transcript variant X1	XR_003484349.2	XR_003484350.2	ATG	37	False	False	242	356	NC_048596.1	+	242	356
XM_027420349.1_114861507_2128aa	Annotated	0.870239	Baz2b	bromodomain adjacent to zinc finger domain 2B, transcript variant X12	XM_027420349.1	XM_027420358.1	ATG	2128	True	True	166	6553	NC_048599.1	+	166	6553
XM_027420349.1_114861507_2065aa	Annotated	0.870239	Baz2b	bromodomain adjacent to zinc finger domain 2B, transcript variant X12	XM_027420349.1	XM_027420360.1	ATG	2065	True	True	166	6364	NC_048599.1	+	166	6364
XM_027420349.1_114861507_2095aa	Annotated	0.870239	Baz2b	bromodomain adjacent to zinc finger domain 2B, transcript variant X12	XM_027420349.1	XM_027420359.1	ATG	2095	True	True	166	6454	NC_048599.1	+	166	6454
XM_027397085.2_418182535_39aa	Start overlap	0.870239	Klf7	Kruppel like factor 7, transcript variant X2	XM_027397085.2	XM_027397089.2	ATG	39	False	False	362	482	NC_048595.1	-	362	482
XM_027399399.1_23350561_536aa	Annotated	0.870117	Kpna6	karyopherin subunit alpha 6, transcript variant X1	XM_027399399.1	XM_027399400.2	ATG	536	True	True	151	1762	NC_048595.1	+	151	1762
XM_027408106.2_130550247_318aa	Annotated	0.870117	Asb7	ankyrin repeat and SOCS box containing 7, transcript variant X2	XM_027408106.2	XM_027408106.2	ATG	318	True	True	799	1756	NC_048596.1	+	799	1756
XM_027390519.2_211078137_674aa	Annotated	0.870117	Khnyn	KH and NYN domain containing, transcript variant X2	XM_027390519.2	XM_035452389.1	ATG	674	True	True	310	2335	NW_023276807.1	+	310	2335
XM_027387082.2_105766676_14aa	Upstream	0.870117	Mrfap1	Morf4 family associated protein 1	XM_027387082.2	XM_027387082.2	GTG	14	False	False	59	104	NW_023276807.1	-	59	104
XM_027417248.2_30996189_16aa	Upstream	0.870117	Cenpl	centromere protein L	XM_027417248.2	XM_027417248.2	ATG	16	False	False	91	142	NC_048598.1	-	91	142
XM_027422181.1_59449776_1918aa	Annotated	0.869585	Knl1	kinetochore scaffold 1, transcript variant X1	XM_027422181.1	XM_027422181.1	ATG	1918	True	True	147	5904	NC_048599.1	-	147	5904
XM_027425352.2_133276896_481aa	Annotated	0.869585	Dus1l	dihydrouridine synthase 1 like	XM_027425352.2	XM_027425352.2	ATG	481	True	True	436	1882	NC_048600.1	-	436	1882
XM_027428861.2_53213723_488aa	Annotated	0.869585	Slc41a3	solute carrier family 41 member 3, transcript variant X2	XM_027428861.2	XM_027428861.2	ATG	488	True	True	305	1772	NC_048601.1	-	305	1772
XM_027399592.2_19602698_6aa	Upstream	0.869585	Pigv	phosphatidylinositol glycan anchor biosynthesis class V, transcript variant X1	XM_027399592.2	XM_027399593.2	ATG	6	False	False	134	155	NC_048595.1	+	134	155
XM_027402126.2_257579682_14aa	Start overlap	0.869585	Dse	dermatan sulfate epimerase, transcript variant X1	XM_027402126.2	XM_027402127.2	ATG	14	False	False	164	209	NC_048595.1	-	164	209
XM_027404133.1_379750616_26aa	Upstream	0.869585	Tcf20	transcription factor 20, transcript variant X3	XM_027404133.1	XR_004768615.1	ATG	26	False	False	45	126	NC_048595.1	-	45	126
XM_027417742.2_60708916_35aa	Upstream	0.869585	R3hdm1	R3H domain containing 1, transcript variant X1	XM_027417742.2	XM_027417742.2	ATG	35	False	False	58	166	NC_048598.1	-	58	166
XM_027429232.2_27071213_63aa	Upstream	0.869585	Znf239	zinc finger protein 239, transcript variant X1	XM_027429232.2	XM_027429232.2	ATG	63	False	False	94	286	NC_048601.1	-	94	286
XM_027392417.2_143617671_9aa	Upstream	0.869585	Glipr1	GLI pathogenesis related 1	XM_027392417.2	XM_027392417.2	ATG	9	False	False	162	192	NW_023276806.1	+	162	192
XM_027396897.1_409477658_144aa	Isoform	0.869318	Sf3b1	splicing factor 3b subunit 1, transcript variant X1	XM_027396897.1	XR_004768666.1	ATG	144	True	False	128	563	NC_048595.1	-	128	563
XM_027401894.2_266537400_49aa	Isoform	0.869318	Atg5	autophagy related 5, transcript variant X2	XM_027401894.2	XM_035440372.1	ATG	49	True	False	32	182	NC_048595.1	+	32	182
XM_027423600.2_147930638_155aa	Annotated	0.869318	Morn5	MORN repeat containing 5, transcript variant X1	XM_027423600.2	XM_027423601.2	ATG	155	True	True	136	604	NC_048599.1	+	136	604
XM_027423600.2_147930638_172aa	Annotated	0.869318	Morn5	MORN repeat containing 5, transcript variant X1	XM_027423600.2	XM_027423600.2	ATG	172	True	True	134	653	NC_048599.1	+	134	653
XM_027425457.2_132450370_482aa	Annotated	0.869318	Baiap2	BAR/IMD domain containing adaptor protein 2, transcript variant X6	XM_027425457.2	XM_027425462.2	ATG	482	True	True	118	1567	NC_048600.1	+	118	1567
XM_027425457.2_132450370_522aa	Annotated	0.869318	Baiap2	BAR/IMD domain containing adaptor protein 2, transcript variant X6	XM_027425457.2	XM_027425458.2	ATG	522	True	True	117	1686	NC_048600.1	+	117	1686
XM_027425457.2_132450370_521aa	Annotated	0.869318	Baiap2	BAR/IMD domain containing adaptor protein 2, transcript variant X6	XM_027425457.2	XM_027425460.2	ATG	521	True	True	117	1683	NC_048600.1	+	117	1683
XM_027388578.2_229866331_608aa	Annotated	0.869318	Gnl1	G protein nucleolar 1 (putative), transcript variant X2	XM_027388578.2	XM_027388578.2	ATG	608	True	True	143	1970	NW_023276806.1	+	143	1970
XM_027404618.2_73887305_194aa	Annotated	0.869318	Ino80e	INO80 complex subunit E, transcript variant X1	XM_027404618.2	XM_027404621.2	ATG	194	True	True	136	721	NC_048596.1	+	136	721
XM_027433566.2_36426131_133aa	Annotated	0.869318	Alg13	ALG13 UDP-N-acetylglucosaminyltransferase subunit, transcript variant X4	XM_027433566.2	XM_035449863.1	ATG	133	True	True	54	456	NC_048604.1	-	54	456
XM_027388313.2_1329812_321aa	Annotated	0.869318	Ascc1	activating signal cointegrator 1 complex subunit 1, transcript variant X1	XM_027388313.2	XM_027388316.2	ATG	321	True	True	288	1254	NW_023276807.1	-	288	1254
XM_027421967.2_53328077_193aa	Annotated	0.869141	Dut	deoxyuridine triphosphatase, transcript variant X1	XM_027421967.2	XM_027421968.2	ATG	193	True	True	30	612	NC_048599.1	-	30	612
XM_027394357.2_260403205_315aa	Extension	0.869141	Pdxk	pyridoxal kinase	XM_027394357.2	XM_027394357.2	CTG	315	False	True	137	1085	NW_023276806.1	+	137	1085
XM_027406261.2_159342026_140aa	Annotated	0.869141	Trir	telomerase RNA component interacting RNase, transcript variant X1	XM_027406261.2	XM_027406262.2	ATG	140	True	True	83	506	NC_048596.1	-	83	506
XM_027431525.2_16532987_117aa	Annotated	0.869141	Rida	reactive intermediate imine deaminase A homolog, transcript variant X2	XM_027431525.2	XM_035449620.1	ATG	117	True	True	125	479	NC_048603.1	+	125	479
XM_027388203.2_99060620_147aa	Annotated	0.869141	Ube2d4	ubiquitin conjugating enzyme E2 D4 (putative), transcript variant X3	XM_027388203.2	XM_027388204.2	ATG	147	True	True	105	549	NW_023276807.1	-	105	549
XM_027430841.2_25015425_25aa	Upstream	0.869141	LOC100758333	zinc finger protein 419, transcript variant X3	XM_027430841.2	XM_027430844.2	ATG	25	False	False	45	123	NC_048602.1	-	45	123
XM_027417586.2_55532802_18aa	Upstream	0.869141	Zbed6	zinc finger BED-type containing 6, transcript variant X2	XM_027417586.2	XM_027417587.2	GTG	18	False	False	94	151	NC_048598.1	+	94	151
XM_027398538.2_649900_54aa	Isoform	0.868652	LOC118237656	cyclin-dependent kinase 11B, transcript variant X2	XM_027398538.2	XM_027398544.2	GTG	54	False	False	142	307	NC_048595.1	-	142	307
XM_027403077.2_90156596_497aa	Annotated	0.868652	LOC100766469	FSD1-like protein, transcript variant X3	XM_027403077.2	XM_027403077.2	ATG	497	True	True	471	1965	NC_048595.1	-	471	1965
NM_001256868.1_1_73436776_9aa	Isoform	0.868652			NM_001256868.1_1	NM_001256868.1_1	CTG	9	False	False	283	313	NC_048596.1	+	283	313
XM_027388466.2_166635962_237aa	Annotated	0.868652	Kctd6	potassium channel tetramerization domain containing 6, transcript variant X5	XM_027388466.2	XM_027388468.2	ATG	237	True	True	3630	4344	NW_023276807.1	+	3630	4344
XM_027401213.2_295782422_1025aa	Annotated	0.868652	Lnpep	leucyl and cystinyl aminopeptidase, transcript variant X2	XM_027401213.2	XM_027401213.2	ATG	1025	True	True	143	3221	NC_048595.1	-	143	3221
XR_003482717.2_264097010_35aa	New	0.868652	LOC107977510	uncharacterized LOC107977510, transcript variant X1	XR_003482717.2	XR_004768453.1	ATG	35	False	False	752	860	NC_048595.1	+	752	860
XM_027409449.2_236407910_2143aa	Annotated	0.868571	Heatr1	HEAT repeat containing 1	XM_027409449.2	XM_027409449.2	ATG	2143	True	True	191	6623	NC_048596.1	+	191	6623
XM_027410155.2_82408377_3664aa	Extension	0.868571	Smg1	SMG1 nonsense mediated mRNA decay associated PI3K related kinase, transcript variant X3	XM_027410155.2	XM_027410155.2	GTG	3664	False	True	341	11336	NC_048596.1	+	341	11336
XM_027395280.2_60858473_1992aa	Annotated	0.868571	Kat6a	lysine acetyltransferase 6A, transcript variant X5	XM_027395280.2	XM_027395281.2	ATG	1992	True	True	538	6517	NW_023276807.1	-	538	6517
XM_027395280.2_60858473_1987aa	Annotated	0.868571	Kat6a	lysine acetyltransferase 6A, transcript variant X5	XM_027395280.2	XM_027395282.2	ATG	1987	True	True	538	6502	NW_023276807.1	-	538	6502
XM_027418874.2_16998782_1559aa	Annotated	0.868164	Cep170	centrosomal protein 170, transcript variant X9	XM_027418874.2	XM_027418877.2	ATG	1559	True	True	228	4908	NC_048598.1	+	228	4908
XM_027418874.2_16998782_1536aa	Annotated	0.868164	Cep170	centrosomal protein 170, transcript variant X9	XM_027418874.2	XM_035445416.1	ATG	1536	True	True	228	4839	NC_048598.1	+	228	4839
XM_027418874.2_16998782_1550aa	Annotated	0.868164	Cep170	centrosomal protein 170, transcript variant X9	XM_027418874.2	XM_027418878.2	ATG	1550	True	True	228	4881	NC_048598.1	+	228	4881
XM_027401799.2_301354988_414aa	Annotated	0.868001	Arrdc3	arrestin domain containing 3, transcript variant X1	XM_027401799.2	XM_027401799.2	ATG	414	True	True	264	1509	NC_048595.1	+	264	1509
XM_027408075.2_132848271_1012aa	Annotated	0.868001	Fan1	FANCD2 and FANCI associated nuclease 1, transcript variant X1	XM_027408075.2	XM_027408076.2	ATG	1012	True	True	375	3414	NC_048596.1	+	375	3414
XM_027415351.2_226130443_859aa	Annotated	0.868001	Vill	villin like, transcript variant X7	XM_027415351.2	XM_035444047.1	ATG	859	True	True	1869	4449	NC_048597.1	+	1869	4449
XM_027415351.2_226130443_813aa	Annotated	0.868001	Vill	villin like, transcript variant X7	XM_027415351.2	XM_035444051.1	ATG	813	True	True	1525	3967	NC_048597.1	+	1525	3967
XM_027416935.2_98360416_609aa	Annotated	0.868001	LOC100750500	zinc finger protein 883, transcript variant X1	XM_027416935.2	XM_027416936.2	ATG	609	True	True	148	1978	NC_048598.1	-	148	1978
XM_027416935.2_98360416_628aa	Annotated	0.868001	LOC100750500	zinc finger protein 883, transcript variant X1	XM_027416935.2	XM_027416935.2	ATG	628	True	True	148	2035	NC_048598.1	-	148	2035
XM_027418890.2_17861373_877aa	Isoform	0.868001	Exo1	exonuclease 1, transcript variant X1	XM_027418890.2	XM_027418891.2	ATG	877	True	True	572	3206	NC_048598.1	-	572	3206
XM_027419383.2_101022913_691aa	Annotated	0.868001	Pwwp3a	PWWP domain containing 3A, DNA repair factor, transcript variant X5	XM_027419383.2	XM_027419385.2	ATG	691	True	True	143	2219	NC_048598.1	+	143	2219
XM_027392181.2_130068527_365aa	Annotated	0.868001	Nemp1	nuclear envelope integral membrane protein 1, transcript variant X2	XM_027392181.2	XM_027392184.2	ATG	365	True	True	42	1140	NW_023276806.1	-	42	1140
XM_027393209.2_65386179_510aa	Extension	0.868001	Clk2	CDC like kinase 2, transcript variant X1	XM_027393209.2	XM_027393212.2	CTG	510	False	True	114	1647	NW_023276806.1	-	114	1647
XM_027408075.2_132848271_969aa	Annotated	0.868001	Fan1	FANCD2 and FANCI associated nuclease 1, transcript variant X1	XM_027408075.2	XM_035442471.1	ATG	969	True	True	375	3285	NC_048596.1	+	375	3285
XM_027409850.1_273708446_431aa	Annotated	0.868001	Rnf44	ring finger protein 44, transcript variant X1	XM_027409850.1	XM_027409853.2	ATG	431	True	True	1058	2354	NC_048596.1	-	1058	2354
XM_027392181.2_130068527_438aa	Annotated	0.868001	Nemp1	nuclear envelope integral membrane protein 1, transcript variant X2	XM_027392181.2	XM_027392182.2	ATG	438	True	True	42	1359	NW_023276806.1	-	42	1359
XR_003486601.2_74715538_7aa	New	0.868001	LOC107978116	uncharacterized LOC107978116, transcript variant X2	XR_003486601.2	XR_003486601.2	ATG	7	False	False	389	413	NC_048599.1	-	389	413
XM_027391967.2_112840780_18aa	Upstream	0.868001	LOC100752965	KIAA1109 ortholog, transcript variant X12	XM_027391967.2	XM_027391974.2	ATG	18	False	False	149	206	NW_023276806.1	-	149	206
XM_027403960.2_375945511_5aa	Upstream	0.868001	Cdc42ep1	CDC42 effector protein 1, transcript variant X2	XM_027403960.2	XM_027403960.2	ATG	5	False	False	393	411	NC_048595.1	+	393	411
XR_004769116.1_97313129_5aa	New	0.868001	LOC118238558	uncharacterized LOC118238558	XR_004769116.1	XR_004769116.1	ATG	5	False	False	269	287	NC_048596.1	-	269	287
XM_027411753.2_143862552_1294aa	Annotated	0.867969	Nfrkb	nuclear factor related to kappaB binding protein, transcript variant X8	XM_027411753.2	XM_027411757.2	ATG	1294	True	True	160	4045	NC_048597.1	+	160	4045
XM_027411753.2_143862552_1305aa_0	Annotated	0.867969	Nfrkb	nuclear factor related to kappaB binding protein, transcript variant X8	XM_027411753.2	XM_027411755.2	ATG	1305	True	True	160	4078	NC_048597.1	+	160	4078
XM_027424750.2_33092852_413aa	Annotated	0.867969	Bfar	bifunctional apoptosis regulator, transcript variant X1	XM_027424750.2	XM_027424756.2	ATG	413	True	True	345	1587	NC_048600.1	-	345	1587
XM_027410923.2_204594908_910aa	Annotated	0.867676	Xrn1	5'-3' exoribonuclease 1, transcript variant X1	XM_027410923.2	XM_027410925.2	ATG	910	True	True	110	2843	NC_048597.1	+	110	2843
NM_001246738.1_1_112102805_1526aa	Annotated	0.867676			NM_001246738.1_1	NM_001246738.1_1	ATG	1526	True	True	81	4662	NC_048600.1	-	81	4662
XM_027401894.2_266537400_292aa	Annotated	0.867676	Atg5	autophagy related 5, transcript variant X2	XM_027401894.2	XM_035440371.1	ATG	292	True	True	277	1156	NC_048595.1	+	277	1156
XM_027405349.2_211163730_13aa	Start overlap	0.867676	Abi1	abl interactor 1, transcript variant X3	XM_027405349.2	XM_027405358.2	ATG	13	False	False	128	170	NC_048596.1	+	128	170
XM_027418003.2_90184541_17aa	Upstream	0.867676	Ston1	stonin 1, transcript variant X1	XM_027418003.2	XM_027418003.2	ATG	17	False	False	109	163	NC_048598.1	+	109	163
XM_027418003.2_90184541_70aa	Upstream	0.867676	Ston1	stonin 1, transcript variant X1	XM_027418003.2	XM_027418004.2	ATG	70	False	False	98	311	NC_048598.1	+	98	311
XM_027427129.2_80796079_70aa	Start overlap	0.867676	Pirt	phosphoinositide interacting regulator of transient receptor potential channels, transcript variant X1	XM_027427129.2	XM_035447414.1	ATG	70	False	False	81	294	NC_048600.1	+	81	294
XM_027430940.2_28230964_31aa	Upstream	0.867676	Fbxo46	F-box protein 46, transcript variant X2	XM_027430940.2	XM_027430940.2	CTG	31	False	False	192	288	NC_048602.1	-	192	288
XM_027404660.2_74200744_439aa	Annotated	0.86757	Cln3	CLN3 lysosomal/endosomal transmembrane protein, battenin, transcript variant X10	XM_027404660.2	XM_027404661.2	ATG	439	True	True	861	2181	NC_048596.1	+	861	2181
XM_027407273.1_18783482_706aa	Annotated	0.86757	Hps1	HPS1 biogenesis of lysosomal organelles complex 3 subunit 1, transcript variant X2	XM_027407273.1	XM_027407277.1	ATG	706	True	True	200	2321	NC_048596.1	+	200	2321
XM_035442410.1_113368105_516aa	Annotated	0.86757	Arnt2	aryl hydrocarbon receptor nuclear translocator 2, transcript variant X2	XM_035442410.1	XM_035442411.1	ATG	516	True	True	372	1923	NC_048596.1	+	372	1923
XM_027411132.2_186986855_454aa	Annotated	0.86757	Bmp5	bone morphogenetic protein 5	XM_027411132.2	XM_027411132.2	ATG	454	True	True	718	2083	NC_048597.1	+	718	2083
XM_027418992.2_21550738_328aa	Annotated	0.86757	Nit1	nitrilase 1, transcript variant X1	XM_027418992.2	XM_027418993.2	ATG	328	True	True	114	1101	NC_048598.1	+	114	1101
XM_027418992.2_21550738_296aa	Annotated	0.86757	Nit1	nitrilase 1, transcript variant X1	XM_027418992.2	XM_027418994.2	ATG	296	True	True	22	913	NC_048598.1	+	22	913
XM_035445291.1_102157070_302aa	Annotated	0.86757	Dohh	deoxyhypusine hydroxylase	XM_035445291.1	XM_035445291.1	ATG	302	True	True	32	941	NC_048598.1	+	32	941
XM_027421933.2_52680391_447aa	Annotated	0.86757	Galk2	galactokinase 2, transcript variant X4	XM_027421933.2	XM_027421935.2	ATG	447	True	True	200	1544	NC_048599.1	-	200	1544
XM_027426898.2_84481274_227aa	Annotated	0.86757	Spag7	sperm associated antigen 7, transcript variant X3	XM_027426898.2	XM_027426898.2	ATG	227	True	True	82	766	NC_048600.1	-	82	766
XM_027430061.2_1542099_377aa	Annotated	0.86757	Ergic2	ERGIC and golgi 2, transcript variant X2	XM_027430061.2	XM_027430061.2	ATG	377	True	True	193	1327	NC_048601.1	+	193	1327
XM_027431255.2_5271517_101aa	Annotated	0.86757	Psenen	presenilin enhancer, gamma-secretase subunit, transcript variant X2	XM_027431255.2	XM_027431255.2	ATG	101	True	True	217	523	NC_048602.1	+	217	523
XM_027390545.2_210879870_348aa	Annotated	0.86757	Gmpr2	guanosine monophosphate reductase 2, transcript variant X1	XM_027390545.2	XM_027390546.2	ATG	348	True	True	273	1320	NW_023276807.1	+	273	1320
XM_027402587.2_35414924_367aa	Annotated	0.86757	Urod	uroporphyrinogen decarboxylase	XM_027402587.2	XM_027402587.2	ATG	367	True	True	107	1211	NC_048595.1	+	107	1211
XM_027413822.1_109098384_225aa	Annotated	0.86757	Psph	phosphoserine phosphatase	XM_027413822.1	XM_027413822.1	ATG	225	True	True	376	1054	NC_048597.1	-	376	1054
XM_027387902.1_74999183_309aa	Annotated	0.86757	Ntan1	N-terminal asparagine amidase, transcript variant X1	XM_027387902.1	XM_027387904.2	ATG	309	True	True	68	998	NW_023276807.1	+	68	998
XM_027390545.2_210879870_320aa	Annotated	0.86757	Gmpr2	guanosine monophosphate reductase 2, transcript variant X1	XM_027390545.2	XM_027390547.2	ATG	320	True	True	168	1131	NW_023276807.1	+	168	1131
XM_027411704.2_138165830_22aa	Upstream	0.86757	Eepd1	endonuclease/exonuclease/phosphatase family domain containing 1, transcript variant X1	XM_027411704.2	XR_003484653.2	ATG	22	False	False	644	713	NC_048597.1	+	644	713
XR_003479860.2_170306318_127aa	New	0.86757	CUNH3orf14	chromosome unknown C3orf14 homolog, transcript variant X1	XR_003479860.2	XR_003479863.2	ATG	127	False	False	330	714	NW_023276807.1	+	330	714
XR_003488385.2_62443371_28aa	New	0.867188	LOC103163044	uncharacterized LOC103163044, transcript variant X3	XR_003488385.2	XR_003488386.2	ATG	28	False	False	275	362	NC_048604.1	-	275	362
XM_027409791.2_274432965_560aa	Annotated	0.866699	Grk6	G protein-coupled receptor kinase 6, transcript variant X4	XM_027409791.2	XM_027409792.2	ATG	560	True	True	106	1789	NC_048596.1	+	106	1789
XM_027403992.2_376496623_772aa	Extension	0.866699	Pla2g6	phospholipase A2 group VI, transcript variant X6	XM_027403992.2	XM_035440763.1	GTG	772	False	True	95	2414	NC_048595.1	-	95	2414
NM_001246767.1_1_1908952_15aa	Upstream	0.866699			NM_001246767.1_1	NM_001246767.1_1	ATG	15	False	False	70	118	NC_048603.1	+	70	118
XM_027429487.2_64123020_101aa	Annotated	0.866374	Vamp8	vesicle associated membrane protein 8	XM_027429487.2	XM_027429487.2	ATG	101	True	True	136	442	NC_048601.1	-	136	442
XM_027429933.1_10898241_173aa	Extension	0.866374	Mgst1	microsomal glutathione S-transferase 1, transcript variant X1	XM_027429933.1	XM_027429934.2	GTG	173	False	True	114	636	NC_048601.1	-	114	636
XM_027429933.1_10898241_188aa	Extension	0.866374	Mgst1	microsomal glutathione S-transferase 1, transcript variant X1	XM_027429933.1	XM_027429935.2	GTG	188	False	True	77	644	NC_048601.1	-	77	644
XM_027399146.2_31363229_335aa	Annotated	0.866211	Nfyc	nuclear transcription factor Y subunit gamma, transcript variant X4	XM_027399146.2	XM_027399149.2	ATG	335	True	True	279	1287	NC_048595.1	+	279	1287
XM_027428313.2_21226541_129aa	Annotated	0.866211	Mrpl51	mitochondrial ribosomal protein L51, transcript variant X2	XM_027428313.2	XM_027428313.2	ATG	129	True	True	142	532	NC_048601.1	-	142	532
XM_027404101.2_379097653_262aa	Annotated	0.866211	Pmm1	phosphomannomutase 1, transcript variant X3	XM_027404101.2	XM_027404101.2	ATG	262	True	True	79	868	NC_048595.1	-	79	868
XM_027387393.2_32012610_145aa	Annotated	0.866211	Mrpl14	mitochondrial ribosomal protein L14, transcript variant X2	XM_027387393.2	XM_027387393.2	ATG	145	True	True	149	587	NW_023276807.1	+	149	587
XM_027411790.2_147894957_24aa	Start overlap	0.866211	Pus3	pseudouridine synthase 3, transcript variant X1	XM_027411790.2	XM_027411791.2	GTG	24	False	False	146	221	NC_048597.1	+	146	221
XM_027418241.2_130121434_44aa	Start overlap	0.866211	Slc38a6	solute carrier family 38 member 6, transcript variant X2	XM_027418241.2	XM_027418241.2	ATG	44	False	False	5	140	NC_048598.1	-	5	140
XM_027400203.2_64981232_258aa	Annotated	0.865234	Zdhhc21	zinc finger DHHC-type palmitoyltransferase 21, transcript variant X9	XM_027400203.2	XM_035439831.1	ATG	258	True	True	345	1122	NC_048595.1	+	345	1122
XM_027394868.2_247313191_104aa	Annotated	0.865234	Smim7	small integral membrane protein 7, transcript variant X2	XM_027394868.2	XM_035451110.1	ATG	104	True	True	111	426	NW_023276806.1	-	111	426
XM_027395012.2_93870343_395aa	Annotated	0.865234	Wwtr1	WW domain containing transcription regulator 1, transcript variant X2	XM_027395012.2	XM_027395012.2	ATG	395	True	True	242	1430	NW_023276806.1	+	242	1430
XM_027413688.2_82929818_11aa	Upstream	0.865234	Polr1d	RNA polymerase I and III subunit D	XM_027413688.2	XM_027413688.2	ATG	11	False	False	50	86	NC_048597.1	+	50	86
XM_027418234.2_130763428_22aa	Start overlap	0.865234	LOC100752553	dehydrogenase/reductase SDR family member 7	XM_027418234.2	XM_027418234.2	ATG	22	False	False	35	104	NC_048598.1	+	35	104
XM_027403559.2_129820152_25aa	Start overlap	0.865234	Decr1	2,4-dienoyl-CoA reductase 1, transcript variant X2	XM_027403559.2	XM_027403559.2	ATG	25	False	False	26	104	NC_048595.1	-	26	104
XM_027400741.2_202351437_906aa	Annotated	0.864746	Ctnna1	catenin alpha 1, transcript variant X2	XM_027400741.2	XM_027400741.2	ATG	906	True	True	151	2872	NC_048595.1	-	151	2872
XM_027386836.2_10793795_32aa	Start overlap	0.864355	LOC100766959	cytochrome c oxidase assembly factor 5, transcript variant X2	XM_027386836.2	XM_027386836.2	CTG	32	False	False	74	173	NW_023276807.1	+	74	173
XM_027388822.2_231646154_27aa	Upstream	0.864355	Gpank1	G-patch domain and ankyrin repeats 1, transcript variant X3	XM_027388822.2	XM_027388822.2	ATG	27	False	False	145	229	NW_023276806.1	+	145	229
XM_027404748.2_141685803_8aa	Upstream	0.864355	Nipa2	NIPA magnesium transporter 2, transcript variant X1	XM_027404748.2	XM_027404748.2	ATG	8	False	False	199	226	NC_048596.1	+	199	226
XM_027427429.2_72172098_308aa	Extension	0.864258	Cnot8	CCR4-NOT transcription complex subunit 8	XM_027427429.2	XM_027427429.2	TTG	308	False	True	183	1110	NC_048600.1	+	183	1110
XM_027390760.2_132739162_1336aa	Annotated	0.864258	Pds5a	PDS5 cohesin associated factor A, transcript variant X2	XM_027390760.2	XM_027390760.2	ATG	1336	True	True	181	4192	NW_023276807.1	-	181	4192
XM_027398098.2_200274225_779aa	Annotated	0.864258	LOC100772299	protocadherin beta-6-like	XM_027398098.2	XM_027398098.2	ATG	779	True	True	226	2566	NC_048595.1	-	226	2566
NM_001246701.1_1_788384_10aa	Upstream	0.864258			NM_001246701.1_1	NM_001246701.1_1	ATG	10	False	False	8	41	NC_048595.1	-	8	41
XR_003488003.2_14885792_8aa	New	0.864258	LOC103161268	uncharacterized LOC103161268, transcript variant X6	XR_003488003.2	XR_003488005.2	ATG	8	False	False	197	224	NC_048603.1	+	197	224
XM_027419521.2_99187124_522aa	Annotated	0.864176	LOC100773326	cytochrome P450 4F5, transcript variant X1	XM_027419521.2	XM_027419521.2	ATG	522	True	True	100	1669	NC_048598.1	-	100	1669
XM_027424533.2_14287904_795aa	Annotated	0.864176	Kif3c	kinesin family member 3C	XM_027424533.2	XM_027424533.2	ATG	795	True	True	804	3192	NC_048600.1	+	804	3192
XM_027387361.2_99799983_354aa	Annotated	0.864176	Ewsr1	EWS RNA binding protein 1, transcript variant X1	XM_027387361.2	XM_027387364.2	ATG	354	True	True	185	1250	NW_023276807.1	+	185	1250
XM_027403834.2_372904223_12aa	Upstream	0.864176	Zfp41	ZFP41 zinc finger protein, transcript variant X1	XM_027403834.2	XM_027403838.2	ATG	12	False	False	474	513	NC_048595.1	+	474	513
XR_003486252.2_1369316_14aa	New	0.864176	LOC113836248	uncharacterized LOC113836248, transcript variant X1	XR_003486252.2	XR_004770477.1	ATG	14	False	False	213	258	NC_048599.1	-	213	258
XM_027406261.2_159342026_129aa	Annotated	0.86377	Trir	telomerase RNA component interacting RNase, transcript variant X1	XM_027406261.2	XM_027406263.2	ATG	129	True	True	88	478	NC_048596.1	-	88	478
XM_027417011.2_170515827_46aa	Isoform	0.86377	Sypl1	synaptophysin like 1, transcript variant X2	XM_027417011.2	XM_027417012.2	ATG	46	True	False	74	215	NC_048598.1	+	74	215
XM_027404761.2_205510479_798aa	Annotated	0.863281	Itgb1	integrin subunit beta 1, transcript variant X2	XM_027404761.2	XM_027404761.2	ATG	798	True	True	133	2530	NC_048596.1	+	133	2530
XM_027409978.2_268404789_751aa	Annotated	0.863281	Ptpdc1	protein tyrosine phosphatase domain containing 1, transcript variant X3	XM_027409978.2	XM_027409980.2	ATG	751	True	True	165	2421	NC_048596.1	-	165	2421
XM_027414503.2_216078168_33aa	Upstream	0.863281	Mon1a	MON1 homolog A, secretory trafficking associated, transcript variant X1	XM_027414503.2	XM_027414504.2	ATG	33	False	False	131	233	NC_048597.1	+	131	233
NM_001246724.1_1_200009288_341aa	Annotated	0.863104			NM_001246724.1_1	NM_001246724.1_1	ATG	341	True	True	286	1312	NC_048595.1	+	286	1312
XM_027397438.2_437501607_341aa	Annotated	0.863104	Cab39	calcium binding protein 39, transcript variant X2	XM_027397438.2	XM_027397438.2	ATG	341	True	True	178	1204	NC_048595.1	+	178	1204
XM_027397919.2_164316249_598aa	Annotated	0.863104	Ctif	cap binding complex dependent translation initiation factor, transcript variant X2	XM_027397919.2	XM_027397921.2	ATG	598	True	True	280	2077	NC_048595.1	+	280	2077
XM_027399112.2_32754349_365aa	Annotated	0.863104	Zmynd12	zinc finger MYND-type containing 12, transcript variant X2	XM_027399112.2	XR_004768170.1	ATG	365	True	True	138	1236	NC_048595.1	-	138	1236
XM_027400084.2_363252532_670aa	Annotated	0.863104	LOC100753071	zinc finger protein 728, transcript variant X2	XM_027400084.2	XM_027400084.2	ATG	670	True	True	47	2060	NC_048595.1	+	47	2060
XM_027400555.2_213597887_371aa	Annotated	0.863104	Dtna	dystrobrevin alpha, transcript variant X2	XM_027400555.2	XM_035440253.1	ATG	371	True	True	252	1368	NC_048595.1	-	252	1368
XM_027402058.2_280396687_1130aa	Annotated	0.863104	Lats1	large tumor suppressor kinase 1, transcript variant X3	XM_027402058.2	XM_027402058.2	ATG	1130	True	True	390	3783	NC_048595.1	-	390	3783
XM_027402812.2_178249958_1327aa	Annotated	0.863104	Tcof1	treacle ribosome biogenesis factor 1, transcript variant X4	XM_027402812.2	XM_027402814.2	ATG	1327	True	True	84	4068	NC_048595.1	+	84	4068
XM_027402929.2_242076670_186aa	Annotated	0.863104	Tbpl1	TATA-box binding protein like 1, transcript variant X2	XM_027402929.2	XM_027402929.2	ATG	186	True	True	183	744	NC_048595.1	-	183	744
XM_027403058.2_87023402_737aa	Annotated	0.863104	Ctnnal1	catenin alpha like 1, transcript variant X2	XM_027403058.2	XM_027403058.2	ATG	737	True	True	84	2298	NC_048595.1	+	84	2298
XM_027403714.2_231604558_377aa	Annotated	0.863104	Zadh2	zinc binding alcohol dehydrogenase domain containing 2, transcript variant X2	XM_027403714.2	XM_027403714.2	ATG	377	True	True	86	1220	NC_048595.1	-	86	1220
XM_027404026.2_376928211_105aa	Annotated	0.863104	Dnal4	dynein axonemal light chain 4	XM_027404026.2	XM_027404026.2	ATG	105	True	True	239	557	NC_048595.1	-	239	557
XM_027404748.2_141698339_360aa	Annotated	0.863104	Nipa2	NIPA magnesium transporter 2, transcript variant X1	XM_027404748.2	XM_027404748.2	ATG	360	True	True	389	1472	NC_048596.1	+	389	1472
XM_027405483.2_207010633_646aa	Annotated	0.863104	Wac	WW domain containing adaptor with coiled-coil, transcript variant X2	XM_027405483.2	XM_027405485.2	ATG	646	True	True	293	2234	NC_048596.1	-	293	2234
XM_027405483.2_207010633_543aa	Annotated	0.863104	Wac	WW domain containing adaptor with coiled-coil, transcript variant X2	XM_027405483.2	XM_027405489.2	ATG	543	True	True	293	1925	NC_048596.1	-	293	1925
XM_027405483.2_207010633_549aa	Annotated	0.863104	Wac	WW domain containing adaptor with coiled-coil, transcript variant X2	XM_027405483.2	XM_027405488.2	ATG	549	True	True	293	1943	NC_048596.1	-	293	1943
XM_027408363.2_51310199_616aa	Annotated	0.863104	Taf6l	TATA-box binding protein associated factor 6 like, transcript variant X2	XM_027408363.2	XM_027408363.2	ATG	616	True	True	218	2069	NC_048596.1	+	218	2069
XM_027409444.2_236529600_264aa	Extension	0.863104	Edaradd	EDAR associated death domain, transcript variant X1	XM_027409444.2	XM_027409447.2	GTG	264	False	True	304	1099	NC_048596.1	-	304	1099
XM_027410199.2_80718593_126aa	Annotated	0.863104	Lyrm1	LYR motif containing 1, transcript variant X1	XM_027410199.2	XM_027410202.2	ATG	126	True	True	66	447	NC_048596.1	-	66	447
XM_027410660.2_199131066_537aa	Annotated	0.863104	Ctu2	cytosolic thiouridylase subunit 2, transcript variant X1	XM_027410660.2	XM_027410660.2	ATG	537	True	True	70	1684	NC_048596.1	+	70	1684
XM_027411792.2_147894196_314aa	Annotated	0.863104	Hyls1	HYLS1 centriolar and ciliogenesis associated	XM_027411792.2	XM_027411792.2	ATG	314	True	True	304	1249	NC_048597.1	-	304	1249
XM_027413663.2_82149217_417aa	Annotated	0.863104	Cdk8	cyclin dependent kinase 8, transcript variant X1	XM_027413663.2	XM_027413668.2	ATG	417	True	True	146	1400	NC_048597.1	+	146	1400
XM_027413948.2_103711295_1068aa	Annotated	0.863104	Hip1r	huntingtin interacting protein 1 related, transcript variant X2	XM_027413948.2	XM_027413948.2	ATG	1068	True	True	126	3333	NC_048597.1	+	126	3333
XM_027414403.2_214676358_242aa	Annotated	0.863104	Abhd14a	abhydrolase domain containing 14A, transcript variant X1	XM_027414403.2	XM_027414404.1	ATG	242	True	True	275	1004	NC_048597.1	-	275	1004
XM_027414459.2_215723123_222aa	Annotated	0.863104	LOC100751550	cytochrome b561 domain-containing protein 2, transcript variant X1	XM_027414459.2	XM_027414459.2	ATG	222	True	True	197	866	NC_048597.1	-	197	866
NM_001244078.1_1_67241972_225aa	Annotated	0.863104			NM_001244078.1_1	NM_001244078.1_1	ATG	225	True	True	192	870	NC_048598.1	+	192	870
XM_027418369.2_124548984_160aa	Annotated	0.863104	Pigh	phosphatidylinositol glycan anchor biosynthesis class H, transcript variant X1	XM_027418369.2	XM_027418371.2	ATG	160	True	True	48	531	NC_048598.1	+	48	531
XM_027418369.2_124548984_188aa	Annotated	0.863104	Pigh	phosphatidylinositol glycan anchor biosynthesis class H, transcript variant X1	XM_027418369.2	XM_027418369.2	ATG	188	True	True	40	607	NC_048598.1	+	40	607
XM_027419010.1_21596232_477aa	Annotated	0.863104	Ppox	protoporphyrinogen oxidase, transcript variant X1	XM_027419010.1	XM_027419010.1	ATG	477	True	True	296	1730	NC_048598.1	+	296	1730
XM_027421529.2_28106717_505aa	Annotated	0.863104	Angpt4	angiopoietin 4	XM_027421529.2	XM_027421529.2	ATG	505	True	True	166	1684	NC_048599.1	-	166	1684
XM_027422013.2_56935654_624aa	Annotated	0.863104	Wdr76	WD repeat domain 76, transcript variant X1	XM_027422013.2	XM_027422013.2	ATG	624	True	True	68	1943	NC_048599.1	-	68	1943
XM_027423052.2_140181280_346aa	Annotated	0.863104	Gbgt1	globoside alpha-1,3-N-acetylgalactosaminyltransferase 1 (FORS blood group), transcript variant X2	XM_027423052.2	XM_027423052.2	ATG	346	True	True	395	1436	NC_048599.1	+	395	1436
XM_027423971.2_41734184_656aa	Annotated	0.863104	Anks3	ankyrin repeat and sterile alpha motif domain containing 3, transcript variant X1	XM_027423971.2	XM_027423972.2	ATG	656	True	True	206	2177	NC_048600.1	+	206	2177
XM_027425203.2_48678542_1108aa	Annotated	0.863104	LOC100762081	ran-binding protein 17, transcript variant X2	XM_027425203.2	XM_027425203.2	ATG	1108	True	True	134	3461	NC_048600.1	-	134	3461
XM_027425203.2_48678542_1088aa	Annotated	0.863104	LOC100762081	ran-binding protein 17, transcript variant X2	XM_027425203.2	XM_027425204.2	ATG	1088	True	True	134	3401	NC_048600.1	-	134	3401
XM_027425288.2_60993395_233aa	Annotated	0.863104	Med7	mediator complex subunit 7, transcript variant X2	XM_027425288.2	XM_035447923.1	ATG	233	True	True	258	960	NC_048600.1	+	258	960
XM_027425733.2_127886871_493aa	Annotated	0.863104	Fdxr	ferredoxin reductase	XM_027425733.2	XM_027425733.2	ATG	493	True	True	104	1586	NC_048600.1	-	104	1586
XM_027426525.2_93601644_363aa	Annotated	0.863104	Tefm	transcription elongation factor, mitochondrial, transcript variant X2	XM_027426525.2	XM_027426525.2	ATG	363	True	True	109	1201	NC_048600.1	-	109	1201
XM_027428461.2_98315513_702aa	Annotated	0.863104	LOC100763954	amiloride-sensitive amine oxidase [copper-containing]	XM_027428461.2	XM_027428461.2	ATG	702	True	True	306	2415	NC_048601.1	-	306	2415
XM_027429442.2_73342685_157aa	Annotated	0.863104	Eva1a	eva-1 homolog A, regulator of programmed cell death, transcript variant X2	XM_027429442.2	XM_027429443.2	ATG	157	True	True	323	797	NC_048601.1	+	323	797
XM_027431915.2_75871251_219aa	Annotated	0.863104	Zfx	zinc finger protein X-linked, transcript variant X6	XM_027431915.2	XM_027431920.2	ATG	219	True	True	363	1023	NC_048604.1	+	363	1023
XM_027389021.2_233029582_232aa	Annotated	0.863104	Taf11	TATA-box binding protein associated factor 11, transcript variant X2	XM_027389021.2	XM_027389023.2	ATG	232	True	True	713	1412	NW_023276806.1	-	713	1412
XM_027394265.2_262258152_150aa	Extension	0.863104	Ybey	ybeY metalloendoribonuclease, transcript variant X1	XM_027394265.2	XM_027394267.2	CTG	150	False	True	113	566	NW_023276806.1	+	113	566
XM_027394265.2_262258152_173aa	Extension	0.863104	Ybey	ybeY metalloendoribonuclease, transcript variant X1	XM_027394265.2	XM_027394265.2	CTG	173	False	True	111	633	NW_023276806.1	+	111	633
XM_027394417.2_258167278_97aa	Annotated	0.863104	Ccdc167	coiled-coil domain containing 167	XM_027394417.2	XM_027394417.2	ATG	97	True	True	86	380	NW_023276806.1	-	86	380
XM_035451199.1_53952964_163aa	Annotated	0.863104	LOC100753513	centrin-2-like	XM_035451199.1	XM_035451199.1	ATG	163	True	True	187	679	NW_023276806.1	+	187	679
XM_027386623.2_207041638_1467aa	Annotated	0.863104	Arhgef40	Rho guanine nucleotide exchange factor 40, transcript variant X9	XM_027386623.2	XM_027386630.2	ATG	1467	True	True	235	4639	NW_023276807.1	+	235	4639
XM_027386623.2_207041638_1515aa	Annotated	0.863104	Arhgef40	Rho guanine nucleotide exchange factor 40, transcript variant X9	XM_027386623.2	XM_027386627.2	ATG	1515	True	True	234	4782	NW_023276807.1	+	234	4782
XM_027387772.2_66802077_335aa	Annotated	0.863104	Erich1	glutamate rich 1, transcript variant X3	XM_027387772.2	XM_027387772.2	ATG	335	True	True	67	1075	NW_023276807.1	+	67	1075
XM_027389098.2_53353040_154aa	Annotated	0.863104	Rnf122	ring finger protein 122, transcript variant X1	XM_027389098.2	XM_027389099.2	ATG	154	True	True	318	783	NW_023276807.1	-	318	783
XM_027390449.2_213039571_320aa	Annotated	0.863104	Zdhhc20	zinc finger DHHC-type palmitoyltransferase 20, transcript variant X6	XM_027390449.2	XM_027390455.2	ATG	320	True	True	122	1085	NW_023276807.1	-	122	1085
XM_027395319.2_58648164_424aa	Annotated	0.863104	Plekha2	pleckstrin homology domain containing A2, transcript variant X1	XM_027395319.2	XM_027395322.2	ATG	424	True	True	185	1460	NW_023276807.1	+	185	1460
XM_027389230.2_40669_276aa	Annotated	0.863104	Mad2l1bp	MAD2L1 binding protein	XM_027389230.2	XM_027389230.2	ATG	276	True	True	103	934	NW_023276963.1	+	103	934
XM_027397919.2_164316249_600aa	Annotated	0.863104	Ctif	cap binding complex dependent translation initiation factor, transcript variant X2	XM_027397919.2	XM_027397919.2	ATG	600	True	True	283	2086	NC_048595.1	+	283	2086
XM_027405483.2_207010633_651aa	Annotated	0.863104	Wac	WW domain containing adaptor with coiled-coil, transcript variant X2	XM_027405483.2	XM_027405484.2	ATG	651	True	True	293	2249	NC_048596.1	-	293	2249
XM_027413663.2_82149217_416aa	Annotated	0.863104	Cdk8	cyclin dependent kinase 8, transcript variant X1	XM_027413663.2	XM_027413669.2	ATG	416	True	True	146	1397	NC_048597.1	+	146	1397
XM_027389098.2_53353040_155aa	Annotated	0.863104	Rnf122	ring finger protein 122, transcript variant X1	XM_027389098.2	XM_027389098.2	ATG	155	True	True	318	786	NW_023276807.1	-	318	786
XM_027396515.2_395537779_25aa	Upstream	0.863104	Dnajc22	DnaJ heat shock protein family (Hsp40) member C22	XM_027396515.2	XM_027396515.2	GTG	25	False	False	123	201	NC_048595.1	+	123	201
XM_027408190.2_118210823_14aa	Start overlap	0.863104	Fanci	FA complementation group I, transcript variant X1	XM_027408190.2	XM_027408191.2	ATG	14	False	False	365	410	NC_048596.1	-	365	410
XM_027408237.1_117341715_6aa	Upstream	0.863104	Vps33b	VPS33B late endosome and lysosome associated, transcript variant X1	XM_027408237.1	XM_027408237.1	ATG	6	False	False	65	86	NC_048596.1	-	65	86
XM_027408692.2_55061211_30aa	Upstream	0.863104	Tbc1d10c	TBC1 domain family member 10C, transcript variant X1	XM_027408692.2	XM_027408695.2	ATG	30	False	False	190	283	NC_048596.1	+	190	283
XM_027413696.2_83760993_38aa	Upstream	0.863104	Slc46a3	solute carrier family 46 member 3, transcript variant X1	XM_027413696.2	XM_027413699.2	ATG	38	False	False	41	158	NC_048597.1	-	41	158
XM_027414096.2_101325746_66aa	Upstream	0.863104	Tmem116	transmembrane protein 116, transcript variant X1	XM_027414096.2	XM_035443290.1	ATG	66	False	False	30	231	NC_048597.1	+	30	231
XM_027415218.2_116945196_24aa	Upstream	0.863104	Zkscan1	zinc finger with KRAB and SCAN domains 1, transcript variant X1	XM_027415218.2	XM_027415218.2	GTG	24	False	False	146	221	NC_048597.1	-	146	221
XM_027415855.2_89943592_21aa	Upstream	0.863104	Chfr	checkpoint with forkhead and ring finger domains, transcript variant X1	XM_027415855.2	XM_027415855.2	ATG	21	False	False	96	162	NC_048597.1	+	96	162
XM_027421366.2_23791789_17aa	Start overlap	0.863104	Mmp24os	MMP24 opposite strand	XM_027421366.2	XM_027421366.2	CTG	17	False	False	125	179	NC_048599.1	+	125	179
XM_027421675.2_41780975_6aa	Upstream	0.863104	Slx4ip	SLX4 interacting protein, transcript variant X1	XM_027421675.2	XM_027421677.2	CTG	6	False	False	126	147	NC_048599.1	-	126	147
XM_027422123.2_58143533_8aa	Upstream	0.863104	Vps39	VPS39 subunit of HOPS complex, transcript variant X5	XM_027422123.2	XM_027422123.2	ATG	8	False	False	22	49	NC_048599.1	+	22	49
XM_035448519.1_23788756_6aa	Upstream	0.863104	Mical3	microtubule associated monooxygenase, calponin and LIM domain containing 3, transcript variant X2	XM_035448519.1	XM_035448528.1	ATG	6	False	False	140	161	NC_048601.1	+	140	161
XM_027432180.1_107273830_13aa	Upstream	0.863104	Kdm5c	lysine demethylase 5C, transcript variant X1	XM_027432180.1	XM_027432185.2	ATG	13	False	False	38	80	NC_048604.1	-	38	80
XM_027432222.2_2888117_25aa	Upstream	0.863104	LOC100768776	sterol-4-alpha-carboxylate 3-dehydrogenase, decarboxylating, transcript variant X1	XM_027432222.2	XM_027432222.2	CTG	25	False	False	114	192	NC_048604.1	-	114	192
XM_027391920.2_109108934_5aa	Upstream	0.863104	Larp1b	La ribonucleoprotein 1B, transcript variant X1	XM_027391920.2	XM_027391922.2	ATG	5	False	False	116	134	NW_023276806.1	-	116	134
XM_027393014.2_67235322_6aa	Upstream	0.863104	Kirrel1	kirre like nephrin family adhesion molecule 1, transcript variant X1	XM_027393014.2	XM_027393015.2	CTG	6	False	False	57	78	NW_023276806.1	+	57	78
XM_027395640.2_36243848_53aa	Start overlap	0.863104	Dnttip2	deoxynucleotidyltransferase terminal interacting protein 2	XM_027395640.2	XM_027395640.2	ATG	53	False	False	72	234	NW_023276806.1	-	72	234
XM_027387265.2_101532479_5aa	Upstream	0.863104	Limk2	LIM domain kinase 2, transcript variant X1	XM_027387265.2	XM_027387270.1	ATG	5	False	False	72	90	NW_023276807.1	+	72	90
XM_027391084.2_40032348_25aa	Upstream	0.863104	Primpol	primase and DNA directed polymerase, transcript variant X1	XM_027391084.2	XM_027391086.2	ATG	25	False	False	473	551	NW_023276807.1	+	473	551
XM_027395102.2_267749029_22aa	Upstream	0.863104	Ank3	ankyrin 3, transcript variant X12	XM_027395102.2	XM_027395102.2	ATG	22	False	False	97	166	NW_023276806.1	-	97	166
XM_027401584.2_320212839_11aa	Upstream	0.863104	Pik3r1	phosphoinositide-3-kinase regulatory subunit 1, transcript variant X1	XM_027401584.2	XM_027401584.2	GTG	11	False	False	157	193	NC_048595.1	-	157	193
XM_027404089.2_378996120_68aa	Upstream	0.863104	Tob2	transducer of ERBB2, 2, transcript variant X2	XM_027404089.2	XM_027404089.2	ATG	68	False	False	3	210	NC_048595.1	-	3	210
XM_027426044.2_5030513_33aa	Upstream	0.863104	Prkd3	protein kinase D3, transcript variant X2	XM_027426044.2	XM_027426045.2	GTG	33	False	False	197	299	NC_048600.1	+	197	299
XM_027428560.2_57360357_15aa	Upstream	0.863104	Znf638	zinc finger protein 638, transcript variant X2	XM_027428560.2	XM_027428562.2	ATG	15	False	False	38	86	NC_048601.1	-	38	86
XM_027431841.2_105077437_10aa	Upstream	0.863104	Clcn4	chloride voltage-gated channel 4, transcript variant X1	XM_027431841.2	XM_027431842.2	ATG	10	False	False	520	553	NC_048604.1	-	520	553
XM_027431841.2_105078757_19aa	Upstream	0.863104	Clcn4	chloride voltage-gated channel 4, transcript variant X1	XM_027431841.2	XM_027431842.2	ATG	19	False	False	326	386	NC_048604.1	-	326	386
XM_035442445.1_121569247_18aa	Upstream	0.863104	LOC118238570	SH3 domain-containing protein C23A1.17-like	XM_035442445.1	XM_035442445.1	ATG	18	False	False	295	352	NC_048596.1	+	295	352
XM_027413631.2_81587255_25aa	Upstream	0.863104	Zkscan5	zinc finger with KRAB and SCAN domains 5, transcript variant X1	XM_027413631.2	XM_035443163.1	GTG	25	False	False	288	366	NC_048597.1	+	288	366
XM_027415016.2_167830771_16aa	Upstream	0.863104	Peak1	pseudopodium enriched atypical kinase 1, transcript variant X8	XM_027415016.2	XM_035443719.1	ATG	16	False	False	684	735	NC_048597.1	-	684	735
XM_027389966.2_205219011_32aa	Upstream	0.863104	Cped1	cadherin like and PC-esterase domain containing 1, transcript variant X1	XM_027389966.2	XR_003480049.2	ATG	32	False	False	97	196	NW_023276806.1	-	97	196
XM_027397290.2_428366619_116aa	Start overlap	0.863104	Stk16	serine/threonine kinase 16, transcript variant X1	XM_027397290.2	XM_027397290.2	CTG	116	False	False	38	389	NC_048595.1	+	38	389
XR_003483503.2_27011445_16aa	New	0.863104	LOC103161854	uncharacterized LOC103161854, transcript variant X1	XR_003483503.2	XR_003483503.2	ATG	16	False	False	93	144	NC_048596.1	+	93	144
XR_003486048.2_8089985_5aa	New	0.863104	LOC103162392	uncharacterized LOC103162392, transcript variant X2	XR_003486048.2	XR_003486051.2	TTG	5	False	False	65	83	NC_048598.1	-	65	83
XM_027421730.2_46678718_266aa	Extension	0.862793	Prnp	prion protein, transcript variant X2	XM_027421730.2	XM_027421731.2	GTG	266	False	True	64	865	NC_048599.1	-	64	865
XM_027403122.2_95282471_15aa	Upstream	0.862793	Stx17	syntaxin 17, transcript variant X3	XM_027403122.2	XM_027403123.2	ATG	15	False	False	20	68	NC_048595.1	-	20	68
XM_027409140.2_67996273_119aa	Annotated	0.86263	Fam53b	family with sequence similarity 53 member B	XM_027409140.2	XM_027409142.2	ATG	119	True	True	62	422	NC_048596.1	+	62	422
XM_027409140.2_67996273_244aa_1	Annotated	0.86263	Fam53b	family with sequence similarity 53 member B	XM_027409140.2	XM_035442157.1	ATG	244	True	True	52	787	NC_048596.1	+	52	787
XM_027409140.2_67996273_223aa	Annotated	0.86263	Fam53b	family with sequence similarity 53 member B	XM_027409140.2	XM_035442158.1	ATG	223	True	True	51	723	NC_048596.1	+	51	723
XM_027400414.2_54273885_368aa	Annotated	0.862427	Caap1	caspase activity and apoptosis inhibitor 1, transcript variant X3	XM_027400414.2	XM_027400414.2	ATG	368	True	True	92	1199	NC_048595.1	+	92	1199
XM_027400414.2_54273885_355aa	Annotated	0.862427	Caap1	caspase activity and apoptosis inhibitor 1, transcript variant X3	XM_027400414.2	XM_027400415.2	ATG	355	True	True	92	1160	NC_048595.1	+	92	1160
XM_027398169.2_8559433_18aa	Upstream	0.862427	Mfn2	mitofusin 2, transcript variant X1	XM_027398169.2	XM_027398171.2	GTG	18	False	False	180	237	NC_048595.1	+	180	237
XM_027402841.2_178583400_90aa	Extension	0.862305	Smim3	small integral membrane protein 3, transcript variant X2	XM_027402841.2	XM_027402841.2	CTG	90	False	True	152	425	NC_048595.1	+	152	425
XM_027408523.2_53264928_325aa	Extension	0.862305	Zfpl1	zinc finger protein like 1, transcript variant X2	XM_027408523.2	XM_027408525.2	CTG	325	False	True	114	1092	NC_048596.1	+	114	1092
XM_027408523.2_53264928_333aa	Extension	0.862305	Zfpl1	zinc finger protein like 1, transcript variant X2	XM_027408523.2	XM_027408526.2	CTG	333	False	True	112	1114	NC_048596.1	+	112	1114
XM_027431498.2_15289973_58aa	Annotated	0.862305	Polr2k	RNA polymerase II, I and III subunit K, transcript variant X2	XM_027431498.2	XM_027431498.2	ATG	58	True	True	106	283	NC_048603.1	-	106	283
XM_027391732.2_87433011_657aa	Annotated	0.862305	Tiparp	TCDD inducible poly(ADP-ribose) polymerase, transcript variant X2	XM_027391732.2	XM_027391732.2	ATG	657	True	True	179	2153	NW_023276806.1	-	179	2153
XM_027392224.2_130417104_750aa	Annotated	0.862305	Mars1	methionyl-tRNA synthetase 1, transcript variant X1	XM_027392224.2	XR_004771822.1	ATG	750	True	True	56	2309	NW_023276806.1	+	56	2309
XM_027426729.2_89090212_451aa	Annotated	0.862305	Inpp5k	inositol polyphosphate-5-phosphatase K, transcript variant X1	XM_027426729.2	XM_027426729.2	ATG	451	True	True	272	1628	NC_048600.1	+	272	1628
XM_027402180.2_262863853_6aa	Upstream	0.862305	Amd1	adenosylmethionine decarboxylase 1, transcript variant X2	XM_027402180.2	XM_027402180.2	ATG	6	False	False	20	41	NC_048595.1	-	20	41
XM_027424434.2_12951866_17aa	Upstream	0.862305	Supt7l	SPT7 like, STAGA complex subunit gamma	XM_027424434.2	XM_027424434.2	ATG	17	False	False	184	238	NC_048600.1	+	184	238
XR_003482237.2_53802571_23aa	New	0.862305	LOC103159410	uncharacterized LOC103159410	XR_003482237.2	XR_003482237.2	ATG	23	False	False	920	992	NC_048595.1	-	920	992
XM_027403918.2_375027881_166aa	Annotated	0.862183	Txn2	thioredoxin 2, transcript variant X4	XM_027403918.2	XM_027403919.2	ATG	166	True	True	149	650	NC_048595.1	-	149	650
XM_027405192.2_222104371_392aa	Annotated	0.862183	Sephs1	selenophosphate synthetase 1, transcript variant X4	XM_027405192.2	XM_027405193.2	ATG	392	True	True	317	1496	NC_048596.1	+	317	1496
XM_027421998.2_56319610_2431aa	Annotated	0.862183	Spg11	SPG11 vesicle trafficking associated, spatacsin, transcript variant X1	XM_027421998.2	XM_027421999.2	ATG	2431	True	True	43	7339	NC_048599.1	+	43	7339
XM_027397285.2_428392759_294aa	Annotated	0.862032	Dnajb2	DnaJ heat shock protein family (Hsp40) member B2, transcript variant X3	XM_027397285.2	XM_027397287.2	ATG	294	True	True	175	1060	NC_048595.1	+	175	1060
XM_027397285.2_428392759_278aa	Annotated	0.862032	Dnajb2	DnaJ heat shock protein family (Hsp40) member B2, transcript variant X3	XM_027397285.2	XM_027397289.2	ATG	278	True	True	175	1012	NC_048595.1	+	175	1012
XM_027397497.2_439839304_164aa	Annotated	0.862032	Hjurp	Holliday junction recognition protein, transcript variant X1	XM_027397497.2	XM_027397501.2	ATG	164	True	True	124	619	NC_048595.1	-	124	619
XM_027399079.2_33020102_283aa	Annotated	0.862032	Znf691	zinc finger protein 691, transcript variant X1	XM_027399079.2	XM_035439668.1	ATG	283	True	True	886	1738	NC_048595.1	+	886	1738
XM_027401194.2_294446951_332aa	Annotated	0.862032	Tbp	TATA-box binding protein, transcript variant X4	XM_027401194.2	XM_027401194.2	ATG	332	True	True	305	1304	NC_048595.1	+	305	1304
XM_027402351.2_43147143_389aa	Annotated	0.862032	Ttc4	tetratricopeptide repeat domain 4, transcript variant X1	XM_027402351.2	XM_027402351.2	ATG	389	True	True	71	1241	NC_048595.1	+	71	1241
XM_027403508.2_125445982_698aa	Annotated	0.862032	Dpy19l4	dpy-19 like 4, transcript variant X2	XM_027403508.2	XM_027403509.2	ATG	698	True	True	121	2218	NC_048595.1	-	121	2218
XM_027403715.2_231140646_1790aa	Annotated	0.862032	Znf407	zinc finger protein 407, transcript variant X2	XM_027403715.2	XM_035440299.1	ATG	1790	True	True	409	5782	NC_048595.1	+	409	5782
XM_027405584.1_166987190_1185aa	Annotated	0.862032	Rpgrip1l	RPGRIP1 like, transcript variant X1	XM_027405584.1	XM_027405585.2	ATG	1185	True	True	213	3771	NC_048596.1	-	213	3771
XM_027405584.1_166987190_1265aa	Annotated	0.862032	Rpgrip1l	RPGRIP1 like, transcript variant X1	XM_027405584.1	XM_027405584.1	ATG	1265	True	True	213	4011	NC_048596.1	-	213	4011
XM_027407008.2_6434791_827aa	Annotated	0.862032	Gpam	glycerol-3-phosphate acyltransferase, mitochondrial, transcript variant X3	XM_027407008.2	XM_027407008.2	ATG	827	True	True	239	2723	NC_048596.1	+	239	2723
XM_027410474.2_145128338_250aa	Isoform	0.862032	Uevld	UEV and lactate/malate dehyrogenase domains, transcript variant X1	XM_027410474.2	XR_003484365.2	ATG	250	True	False	107	860	NC_048596.1	-	107	860
XM_027410474.2_145128338_19aa	Isoform	0.862032	Uevld	UEV and lactate/malate dehyrogenase domains, transcript variant X1	XM_027410474.2	XM_027410476.2	ATG	19	True	False	85	145	NC_048596.1	-	85	145
XM_027412385.2_16900277_46aa	Isoform	0.862032	C4H21orf91	chromosome 4 C21orf91 homolog, transcript variant X4	XM_027412385.2	XM_027412389.2	ATG	46	True	False	149	290	NC_048597.1	+	149	290
XM_027412616.2_45697249_282aa	Annotated	0.862032	Gtpbp8	GTP binding protein 8 (putative), transcript variant X1	XM_027412616.2	XM_027412617.2	ATG	282	True	True	36	885	NC_048597.1	+	36	885
XM_027412616.2_45697249_266aa	Annotated	0.862032	Gtpbp8	GTP binding protein 8 (putative), transcript variant X1	XM_027412616.2	XM_027412619.2	ATG	266	True	True	32	833	NC_048597.1	+	32	833
XM_027412616.2_45697249_267aa	Annotated	0.862032	Gtpbp8	GTP binding protein 8 (putative), transcript variant X1	XM_027412616.2	XM_027412618.2	ATG	267	True	True	32	836	NC_048597.1	+	32	836
XM_027414737.2_218627905_574aa	Annotated	0.862032	Lrrfip2	LRR binding FLII interacting protein 2, transcript variant X32	XM_027414737.2	XM_035444018.1	ATG	574	True	True	256	1981	NC_048597.1	+	256	1981
XM_027415515.2_230278813_824aa	Annotated	0.862032	Lars2	leucyl-tRNA synthetase 2, mitochondrial, transcript variant X1	XM_027415515.2	XM_035444092.1	ATG	824	True	True	169	2644	NC_048597.1	+	169	2644
XM_027417091.2_24290650_406aa	Annotated	0.862032	Pbx1	PBX homeobox 1, transcript variant X1	XM_027417091.2	XM_027417092.2	ATG	406	True	True	722	1943	NC_048598.1	+	722	1943
XM_027420172.2_101832191_368aa	Annotated	0.862032	Scrn3	secernin 3, transcript variant X4	XM_027420172.2	XM_035446216.1	ATG	368	True	True	132	1239	NC_048599.1	-	132	1239
XM_027421325.2_23405073_39aa	Isoform	0.862032	Rbm39	RNA binding motif protein 39, transcript variant X8	XM_027421325.2	XM_027421332.2	ATG	39	True	False	323	443	NC_048599.1	+	323	443
XM_027423096.2_141003359_68aa	Isoform	0.862032	Med27	mediator complex subunit 27, transcript variant X1	XM_027423096.2	XM_027423097.2	ATG	68	True	False	30	237	NC_048599.1	+	30	237
XM_027423113.2_141485304_129aa	Annotated	0.862032	Urm1	ubiquitin related modifier 1, transcript variant X1	XM_027423113.2	XM_027423113.2	ATG	129	True	True	118	508	NC_048599.1	+	118	508
XM_027424770.2_35390053_34aa	Isoform	0.862032	Snx29	sorting nexin 29, transcript variant X2	XM_027424770.2	XM_035447582.1	ATG	34	True	False	87	192	NC_048600.1	-	87	192
XM_027425173.2_47022762_43aa	Isoform	0.862032	Crebrf	CREB3 regulatory factor, transcript variant X9	XM_027425173.2	XM_027425186.2	GTG	43	False	False	30	162	NC_048600.1	-	30	162
XM_027428054.2_114598511_897aa	Annotated	0.862032	Nbr1	NBR1 autophagy cargo receptor, transcript variant X1	XM_027428054.2	XM_027428057.2	ATG	897	True	True	232	2926	NC_048600.1	+	232	2926
XM_027431877.2_76333919_1449aa	Annotated	0.862032	Pola1	DNA polymerase alpha 1, catalytic subunit, transcript variant X2	XM_027431877.2	XM_035450315.1	ATG	1449	True	True	15	4365	NC_048604.1	+	15	4365
XM_027431990.2_111026866_326aa	Annotated	0.862032	Rragb	Ras related GTP binding B, transcript variant X1	XM_027431990.2	XM_027431995.2	ATG	326	True	True	574	1555	NC_048604.1	+	574	1555
XM_027431990.2_111026866_359aa	Annotated	0.862032	Rragb	Ras related GTP binding B, transcript variant X1	XM_027431990.2	XM_027431991.2	ATG	359	True	True	574	1654	NC_048604.1	+	574	1654
XM_027432998.2_49938088_1078aa	Annotated	0.862032	LOC100768845	protein diaphanous homolog 2, transcript variant X5	XM_027432998.2	XM_027433004.2	ATG	1078	True	True	217	3454	NC_048604.1	-	217	3454
XM_027394347.2_260687340_810aa	Annotated	0.862032	Pwp2	PWP2 small subunit processome component, transcript variant X1	XM_027394347.2	XM_035451982.1	ATG	810	True	True	86	2519	NW_023276806.1	+	86	2519
XM_027395021.2_273884762_410aa	Annotated	0.862032	Rufy2	RUN and FYVE domain containing 2, transcript variant X2	XM_027395021.2	XM_027395023.2	ATG	410	True	True	100	1333	NW_023276806.1	-	100	1333
XM_027395021.2_273884762_437aa	Annotated	0.862032	Rufy2	RUN and FYVE domain containing 2, transcript variant X2	XM_027395021.2	XM_027395022.2	ATG	437	True	True	100	1414	NW_023276806.1	-	100	1414
XM_027388050.2_84950507_712aa	Annotated	0.862032	Wdpcp	WD repeat containing planar cell polarity effector, transcript variant X1	XM_027388050.2	XM_035452090.1	ATG	712	True	True	575	2714	NW_023276807.1	-	575	2714
XM_027388313.2_1329812_341aa	Annotated	0.862032	Ascc1	activating signal cointegrator 1 complex subunit 1, transcript variant X1	XM_027388313.2	XM_035452242.1	ATG	341	True	True	289	1315	NW_023276807.1	-	289	1315
XM_027391268.2_50885082_205aa	Annotated	0.862032	Rbpms	RNA binding protein, mRNA processing factor, transcript variant X8	XM_027391268.2	XM_027391269.2	ATG	205	True	True	310	928	NW_023276807.1	+	310	928
XM_027391268.2_50885082_170aa	Isoform	0.862032	Rbpms	RNA binding protein, mRNA processing factor, transcript variant X8	XM_027391268.2	XR_004772478.1	ATG	170	True	False	305	818	NW_023276807.1	+	305	818
XM_027391290.2_51348482_349aa	Annotated	0.862032	Purg	purine rich element binding protein G, transcript variant X2	XM_027391290.2	XM_027391290.2	ATG	349	True	True	90	1140	NW_023276807.1	-	90	1140
XM_027399636.2_18903441_409aa	Annotated	0.862032	Pafah2	platelet activating factor acetylhydrolase 2, transcript variant X1	XM_027399636.2	XM_027399636.2	ATG	409	True	True	266	1496	NC_048595.1	-	266	1496
XM_027399636.2_18903441_370aa	Annotated	0.862032	Pafah2	platelet activating factor acetylhydrolase 2, transcript variant X1	XM_027399636.2	XM_027399639.2	ATG	370	True	True	260	1373	NC_048595.1	-	260	1373
XM_027401804.2_298711965_390aa	Annotated	0.862032	LOC100752273	cotranscriptional regulator FAM172A, transcript variant X3	XM_027401804.2	XM_027401805.2	ATG	390	True	True	189	1362	NC_048595.1	+	189	1362
XM_027412697.2_52010597_436aa	Annotated	0.862032	Gsk3b	glycogen synthase kinase 3 beta, transcript variant X7	XM_027412697.2	XM_027412697.2	ATG	436	True	True	522	1833	NC_048597.1	-	522	1833
XM_027423445.2_14621732_297aa	Annotated	0.862032	LOC100761464	acyl-coenzyme A thioesterase 8, transcript variant X3	XM_027423445.2	XM_027423446.2	ATG	297	True	True	64	958	NC_048599.1	+	64	958
XM_027431990.2_111026866_336aa	Annotated	0.862032	Rragb	Ras related GTP binding B, transcript variant X1	XM_027431990.2	XM_035449871.1	ATG	336	True	True	575	1586	NC_048604.1	+	575	1586
XM_027432998.2_49938088_1105aa_0	Annotated	0.862032	LOC100768845	protein diaphanous homolog 2, transcript variant X5	XM_027432998.2	XM_027433003.2	ATG	1105	True	True	217	3535	NC_048604.1	-	217	3535
XM_027432998.2_49938088_1105aa_1	Annotated	0.862032	LOC100768845	protein diaphanous homolog 2, transcript variant X5	XM_027432998.2	XM_027433002.2	ATG	1105	True	True	215	3533	NC_048604.1	-	215	3533
XM_027433052.2_65569920_142aa	Annotated	0.862032	Pbdc1	polysaccharide biosynthesis domain containing 1, transcript variant X1	XM_027433052.2	XM_027433053.2	ATG	142	True	True	131	560	NC_048604.1	-	131	560
XM_027395141.2_7129719_648aa	Isoform	0.862032	Fubp1	far upstream element binding protein 1, transcript variant X20	XM_027395141.2	XR_003481124.2	ATG	648	True	True	126	2073	NW_023276806.1	-	126	2073
XM_027395141.2_7129719_664aa	Annotated	0.862032	Fubp1	far upstream element binding protein 1, transcript variant X20	XM_027395141.2	XM_027395147.2	ATG	664	True	True	126	2121	NW_023276806.1	-	126	2121
XM_027395141.2_7129719_652aa	Annotated	0.862032	Fubp1	far upstream element binding protein 1, transcript variant X20	XM_027395141.2	XM_027395153.2	ATG	652	True	True	124	2083	NW_023276806.1	-	124	2083
XM_027406618.2_48057911_18aa	Upstream	0.862032	LOC100768487	protein FAM111A, transcript variant X1	XM_027406618.2	XM_035441961.1	ATG	18	False	False	1729	1786	NC_048596.1	+	1729	1786
XM_027428478.2_98665353_16aa	Start overlap	0.862032	Znf775	zinc finger protein 775, transcript variant X9	XM_027428478.2	XM_027428484.1	ATG	16	False	False	93	144	NC_048601.1	-	93	144
XM_027429304.2_24504992_7aa	Upstream	0.862032	Ccdc77	coiled-coil domain containing 77, transcript variant X1	XM_027429304.2	XM_027429306.2	ATG	7	False	False	69	93	NC_048601.1	+	69	93
XM_027411188.2_183877649_503aa	Extension	0.861979	Mns1	meiosis specific nuclear structural 1, transcript variant X1	XM_027411188.2	XM_027411188.2	CTG	503	False	True	123	1635	NC_048597.1	+	123	1635
XM_027418621.2_116537987_491aa	Annotated	0.861979	Vipas39	VPS33B interacting protein, apical-basolateral polarity regulator, spe-39 homolog	XM_027418621.2	XM_027418621.2	ATG	491	True	True	154	1630	NC_048598.1	+	154	1630
XM_027386669.2_207408098_620aa	Extension	0.861979	Mettl3	methyltransferase like 3	XM_027386669.2	XM_027386669.2	TTG	620	False	True	30	1893	NW_023276807.1	-	30	1893
XR_003487720.2_89187767_38aa	New	0.861816	LOC103161127	uncharacterized LOC103161127	XR_003487720.2	XR_003487720.2	CTG	38	False	False	2	119	NC_048601.1	-	2	119
XM_027393055.2_66577379_6aa	Upstream	0.861816	Prcc	proline rich mitotic checkpoint control factor, transcript variant X1	XM_027393055.2	XM_027393056.2	ATG	6	False	False	113	134	NW_023276806.1	+	113	134
XM_027396957.2_412971770_98aa	Annotated	0.861328	Ndufb3	NADH:ubiquinone oxidoreductase subunit B3	XM_027396957.2	XM_027396957.2	ATG	98	True	True	220	517	NC_048595.1	+	220	517
XM_027401107.2_290490737_319aa	Annotated	0.861328	Qki	QKI, KH domain containing RNA binding, transcript variant X2	XM_027401107.2	XM_027401111.2	ATG	319	True	True	44	1004	NC_048595.1	+	44	1004
XM_027402165.2_262394793_555aa	Extension	0.861328	Mfsd4b	major facilitator superfamily domain containing 4B, transcript variant X2	XM_027402165.2	XM_027402167.2	CTG	555	False	True	174	1842	NC_048595.1	-	174	1842
XM_027413499.2_76432619_172aa	Extension	0.861328	Mafk	MAF bZIP transcription factor K, transcript variant X1	XM_027413499.2	XM_027413499.2	CTG	172	False	True	194	713	NC_048597.1	+	194	713
NM_001291486.1_1_13224621_447aa	Annotated	0.861328			NM_001291486.1_1	NM_001291486.1_1	ATG	447	True	True	328	1672	NC_048603.1	+	328	1672
XM_027393748.2_58822053_271aa	Annotated	0.861328	Prkab2	protein kinase AMP-activated non-catalytic subunit beta 2, transcript variant X2	XM_027393748.2	XM_027393749.2	ATG	271	True	True	183	999	NW_023276806.1	-	183	999
XM_027406550.2_42460839_168aa	Annotated	0.86084	CUNH9orf40	chromosome unknown C9orf40 homolog	XM_027406550.2	XM_027406550.2	ATG	168	True	True	150	657	NC_048596.1	-	150	657
XM_027427849.2_118596959_2066aa	Annotated	0.86084	Tanc2	tetratricopeptide repeat, ankyrin repeat and coiled-coil containing 2, transcript variant X12	XM_027427849.2	XM_027427851.2	ATG	2066	True	True	235	6436	NC_048600.1	+	235	6436
XM_027427849.2_118596959_1991aa	Annotated	0.86084	Tanc2	tetratricopeptide repeat, ankyrin repeat and coiled-coil containing 2, transcript variant X12	XM_027427849.2	XM_027427855.2	ATG	1991	True	True	234	6210	NC_048600.1	+	234	6210
XM_027427849.2_118596959_2039aa	Annotated	0.86084	Tanc2	tetratricopeptide repeat, ankyrin repeat and coiled-coil containing 2, transcript variant X12	XM_027427849.2	XM_027427853.2	ATG	2039	True	True	234	6354	NC_048600.1	+	234	6354
XM_027432786.2_101238082_201aa	Annotated	0.86084	Ofd1	OFD1 centriole and centriolar satellite protein, transcript variant X1	XM_027432786.2	XM_027432788.2	ATG	201	True	True	174	780	NC_048604.1	-	174	780
XM_027394951.2_97870130_912aa	Annotated	0.86084	Proser1	proline and serine rich 1, transcript variant X1	XM_027394951.2	XM_027394951.2	ATG	912	True	True	687	3426	NW_023276806.1	-	687	3426
XM_027427849.2_118596959_2065aa	Annotated	0.86084	Tanc2	tetratricopeptide repeat, ankyrin repeat and coiled-coil containing 2, transcript variant X12	XM_027427849.2	XM_027427852.2	ATG	2065	True	True	234	6432	NC_048600.1	+	234	6432
XM_027388185.2_98890850_198aa	Annotated	0.860596	Ykt6	YKT6 v-SNARE homolog	XM_027388185.2	XM_027388185.2	ATG	198	True	True	131	728	NW_023276807.1	-	131	728
XM_027398339.2_4419442_36aa	Isoform	0.860352	Dnajc11	DnaJ heat shock protein family (Hsp40) member C11, transcript variant X3	XM_027398339.2	XM_027398340.2	ATG	36	True	False	30	141	NC_048595.1	-	30	141
XM_027408337.2_51199378_966aa	Annotated	0.860352	Ganab	glucosidase II alpha subunit, transcript variant X1	XM_027408337.2	XM_027408337.2	ATG	966	True	True	117	3018	NC_048596.1	-	117	3018
XM_027408337.2_51199378_944aa	Annotated	0.860352	Ganab	glucosidase II alpha subunit, transcript variant X1	XM_027408337.2	XM_027408338.2	ATG	944	True	True	117	2952	NC_048596.1	-	117	2952
XM_027401804.2_298683259_31aa	Upstream	0.860352	LOC100752273	cotranscriptional regulator FAM172A, transcript variant X3	XM_027401804.2	XM_027401808.2	CTG	31	False	False	90	186	NC_048595.1	+	90	186
XM_027424769.2_34803649_312aa	Annotated	0.859863	Cpped1	calcineurin like phosphoesterase domain containing 1, transcript variant X1	XM_027424769.2	XM_027424769.2	ATG	312	True	True	137	1076	NC_048600.1	+	137	1076
XM_027396482.2_395343215_60aa	Upstream	0.859863	Kmt2d	lysine methyltransferase 2D, transcript variant X2	XM_027396482.2	XM_027396487.2	CTG	60	False	False	34	217	NC_048595.1	-	34	217
XR_004769941.1_58630350_98aa	New	0.859863	LOC100759851	uncharacterized LOC100759851, transcript variant X1	XR_004769941.1	XR_004769941.1	ATG	98	False	False	967	1264	NC_048597.1	-	967	1264
XM_027400386.2_59965796_44aa	Upstream	0.859375	Mllt3	MLLT3 super elongation complex subunit, transcript variant X2	XM_027400386.2	XM_027400386.2	CTG	44	False	False	76	211	NC_048595.1	+	76	211
XM_027415040.2_166900869_6aa	Upstream	0.859375	Nrg4	neuregulin 4, transcript variant X1	XM_027415040.2	XM_027415041.2	ATG	6	False	False	393	414	NC_048597.1	-	393	414
XM_027391589.2_183467409_40aa	Upstream	0.859375	Mterf1	mitochondrial transcription termination factor 1, transcript variant X1	XM_027391589.2	XM_027391590.2	CTG	40	False	False	127	250	NW_023276806.1	+	127	250
XM_027403064.2_88917735_6aa	Upstream	0.859375	Znf462	zinc finger protein 462, transcript variant X3	XM_027403064.2	XM_035439875.1	ATG	6	False	False	108	129	NC_048595.1	-	108	129
XM_027396930.2_412286436_1156aa	Annotated	0.858915	Sgo2	shugoshin 2, transcript variant X4	XM_027396930.2	XM_027396930.2	ATG	1156	True	True	1384	4855	NC_048595.1	+	1384	4855
XM_027401544.2_322504432_270aa	Annotated	0.858915	Cenpk	centromere protein K, transcript variant X1	XM_027401544.2	XM_027401545.2	ATG	270	True	True	186	999	NC_048595.1	+	186	999
XM_027403382.2_102408561_889aa	Annotated	0.858915	Aco1	aconitase 1, transcript variant X2	XM_027403382.2	XM_027403382.2	ATG	889	True	True	180	2850	NC_048595.1	-	180	2850
XM_027422996.2_138598835_229aa	Annotated	0.858915	Surf2	surfeit 2, transcript variant X1	XM_027422996.2	XM_027422998.2	ATG	229	True	True	54	744	NC_048599.1	+	54	744
XM_027387927.1_75499692_174aa	Annotated	0.858915	Cep20	centrosomal protein 20, transcript variant X3	XM_027387927.1	XM_027387927.1	ATG	174	True	True	129	654	NW_023276807.1	-	129	654
XM_027390744.2_132373844_1144aa	Annotated	0.858915	Rfc1	replication factor C subunit 1, transcript variant X1	XM_027390744.2	XM_027390747.2	ATG	1144	True	True	241	3676	NW_023276807.1	-	241	3676
XM_027413169.1_71619524_758aa	Annotated	0.858915	Med15	mediator complex subunit 15, transcript variant X1	XM_027413169.1	XM_027413175.1	ATG	758	True	True	97	2374	NC_048597.1	+	97	2374
XM_027406017.2_187358249_55aa	Upstream	0.858915	St3gal2	ST3 beta-galactoside alpha-2,3-sialyltransferase 2, transcript variant X3	XM_027406017.2	XM_027406017.2	ATG	55	False	False	781	949	NC_048596.1	+	781	949
XM_027413185.2_71807994_840aa	Annotated	0.858561	Lztr1	leucine zipper like transcription regulator 1	XM_027413185.2	XM_027413185.2	ATG	840	True	True	331	2854	NC_048597.1	-	331	2854
XM_027418342.2_124845714_641aa	Annotated	0.858561	Mpp5	membrane palmitoylated protein 5, transcript variant X3	XM_027418342.2	XM_027418343.2	ATG	641	True	True	590	2516	NC_048598.1	-	590	2516
XM_027419481.2_99677948_632aa	Annotated	0.858561	Ilvbl	ilvB acetolactate synthase like, transcript variant X2	XM_027419481.2	XM_027419481.2	ATG	632	True	True	358	2257	NC_048598.1	+	358	2257
XM_027421670.2_40394442_517aa	Extension	0.858561	Btbd3	BTB domain containing 3, transcript variant X1	XM_027421670.2	XM_027421671.2	GTG	517	False	True	146	1700	NC_048599.1	-	146	1700
XM_027390819.2_134486069_595aa	Annotated	0.858561	LOC100766260	BEN domain-containing protein 4, transcript variant X3	XM_027390819.2	XM_027390819.2	ATG	595	True	True	25	1813	NW_023276807.1	-	25	1813
XM_027409994.2_266749762_244aa	Annotated	0.858398	Tpmt	thiopurine S-methyltransferase	XM_027409994.2	XM_027409994.2	ATG	244	True	True	192	927	NC_048596.1	-	192	927
XM_027411471.2_133822854_1613aa	Annotated	0.858398	Dnmt1	DNA methyltransferase 1, transcript variant X5	XM_027411471.2	XM_027411471.2	ATG	1613	True	True	76	4918	NC_048597.1	-	76	4918
XM_027403484.2_123719599_39aa	Upstream	0.858398	LOC100772139	armadillo repeat-containing protein 1, transcript variant X3	XM_027403484.2	XM_027403484.2	CTG	39	False	False	27	147	NC_048595.1	-	27	147
XM_027402178.2_262814597_233aa	Annotated	0.858209	Gtf3c6	general transcription factor IIIC subunit 6, transcript variant X1	XM_027402178.2	XM_027402178.2	ATG	233	True	True	70	772	NC_048595.1	-	70	772
XM_027402178.2_262814597_232aa	Annotated	0.858209	Gtf3c6	general transcription factor IIIC subunit 6, transcript variant X1	XM_027402178.2	XM_027402179.2	ATG	232	True	True	65	764	NC_048595.1	-	65	764
XM_027407071.2_14236078_932aa	Isoform	0.858209	Sh3pxd2a	SH3 and PX domains 2A, transcript variant X2	XM_027407071.2	XM_027407080.2	ATG	932	True	True	952	3751	NC_048596.1	+	952	3751
XM_027407071.2_14236078_960aa	Annotated	0.858209	Sh3pxd2a	SH3 and PX domains 2A, transcript variant X2	XM_027407071.2	XM_027407079.2	ATG	960	True	True	949	3832	NC_048596.1	+	949	3832
XM_027413548.2_79454661_710aa	Annotated	0.858209	Fbxl18	F-box and leucine rich repeat protein 18	XM_027413548.2	XM_027413548.2	ATG	710	True	True	127	2260	NC_048597.1	-	127	2260
NM_001246772.1_1_1774419_572aa	Annotated	0.858209			NM_001246772.1_1	NM_001246772.1_1	ATG	572	True	True	188	1907	NC_048600.1	+	188	1907
XM_027429922.2_11482823_821aa	Annotated	0.858209	Eps8	epidermal growth factor receptor pathway substrate 8, transcript variant X1	XM_027429922.2	XM_027429925.2	ATG	821	True	True	424	2890	NC_048601.1	+	424	2890
XM_027429922.2_11482823_820aa	Annotated	0.858209	Eps8	epidermal growth factor receptor pathway substrate 8, transcript variant X1	XM_027429922.2	XM_027429922.2	ATG	820	True	True	35	2498	NC_048601.1	+	35	2498
XM_027394795.2_247914367_271aa	Annotated	0.858209	Mvb12a	multivesicular body subunit 12A	XM_027394795.2	XM_027394795.2	ATG	271	True	True	77	893	NW_023276806.1	+	77	893
XM_027390642.2_209763287_361aa	Annotated	0.858209	Haus4	HAUS augmin like complex subunit 4	XM_027390642.2	XM_027390642.2	ATG	361	True	True	186	1272	NW_023276807.1	-	186	1272
XM_027429234.2_27012331_12aa	Upstream	0.858209	Hnrnpf	heterogeneous nuclear ribonucleoprotein F, transcript variant X2	XM_027429234.2	XM_035448995.1	ATG	12	False	False	233	272	NC_048601.1	-	233	272
XM_027408935.2_59710150_67aa	Annotated	0.858154	Polr2l	RNA polymerase II, I and III subunit L	XM_027408935.2	XM_027408935.2	ATG	67	True	True	63	267	NC_048596.1	+	63	267
XM_027417457.2_50753352_213aa	Annotated	0.858154	Nek7	NIMA related kinase 7, transcript variant X4	XM_027417457.2	XM_035445679.1	ATG	213	True	True	161	803	NC_048598.1	+	161	803
XM_027431666.2_29843537_837aa	Annotated	0.858154	Zhx2	zinc fingers and homeoboxes 2, transcript variant X2	XM_027431666.2	XM_027431667.2	ATG	837	True	True	887	3401	NC_048603.1	-	887	3401
XM_027391773.2_83986810_15aa	Upstream	0.858154	Kpna4	karyopherin subunit alpha 4, transcript variant X2	XM_027391773.2	XM_027391774.2	TTG	15	False	False	82	130	NW_023276806.1	+	82	130
XR_003479799.2_231483568_11aa	New	0.858154	LOC103160417	uncharacterized LOC103160417	XR_003479799.2	XR_003479799.2	GTG	11	False	False	199	235	NW_023276806.1	-	199	235
XM_027421838.2_49595663_1176aa	Annotated	0.858105	Zc3h6	zinc finger CCCH-type containing 6, transcript variant X2	XM_027421838.2	XM_027421838.2	ATG	1176	True	True	389	3920	NC_048599.1	-	389	3920
XM_027424178.2_110203592_837aa	Annotated	0.858105	Osbpl7	oxysterol binding protein like 7, transcript variant X6	XM_027424178.2	XM_027424180.2	ATG	837	True	True	460	2974	NC_048600.1	+	460	2974
XM_027424178.2_110203592_832aa	Annotated	0.858105	Osbpl7	oxysterol binding protein like 7, transcript variant X6	XM_027424178.2	XM_027424179.2	ATG	832	True	True	236	2735	NC_048600.1	+	236	2735
XM_027394951.2_97870638_23aa	Upstream	0.85791	Proser1	proline and serine rich 1, transcript variant X1	XM_027394951.2	XM_027394951.2	CTG	23	False	False	179	251	NW_023276806.1	-	179	251
XM_027408274.2_116616779_179aa	Annotated	0.857666	Sec11a	SEC11 homolog A, signal peptidase complex subunit, transcript variant X1	XM_027408274.2	XM_027408274.2	ATG	179	True	True	264	804	NC_048596.1	+	264	804
XM_027402099.2_256461251_293aa	Annotated	0.857422	Nus1	NUS1 dehydrodolichyl diphosphate synthase subunit, transcript variant X1	XM_027402099.2	XM_027402099.2	ATG	293	True	True	112	994	NC_048595.1	-	112	994
XM_027404647.2_74048151_86aa	Annotated	0.857422	Bola2b	bolA family member 2B	XM_027404647.2	XM_027404647.2	ATG	86	True	True	151	412	NC_048596.1	-	151	412
XM_027396986.2_413387954_404aa	Annotated	0.857351	Tmem237	transmembrane protein 237, transcript variant X2	XM_027396986.2	XM_027396987.2	ATG	404	True	True	75	1290	NC_048595.1	-	75	1290
XM_027397423.2_437145386_401aa	Annotated	0.857351	LOC100750728	nuclear body protein SP140, transcript variant X1	XM_027397423.2	XM_027397423.2	ATG	401	True	True	218	1424	NC_048595.1	-	218	1424
XM_027397739.2_453052142_433aa	Annotated	0.857351	Fer	FER tyrosine kinase, transcript variant X11	XM_027397739.2	XM_035441169.1	ATG	433	True	True	190	1492	NC_048595.1	+	190	1492
XM_027398762.2_137610757_256aa	Annotated	0.857351	Impa1	inositol monophosphatase 1, transcript variant X1	XM_027398762.2	XM_027398763.2	ATG	256	True	True	119	890	NC_048595.1	+	119	890
XM_027399025.2_34207909_371aa	Annotated	0.857351	St3gal3	ST3 beta-galactoside alpha-2,3-sialyltransferase 3, transcript variant X9	XM_027399025.2	XM_035439677.1	ATG	371	True	True	333	1449	NC_048595.1	+	333	1449
XM_027399252.2_26920917_435aa	Annotated	0.857351	Stk40	serine/threonine kinase 40, transcript variant X2	XM_027399252.2	XM_027399253.2	ATG	435	True	True	393	1701	NC_048595.1	-	393	1701
XM_027399854.2_13939542_91aa	Isoform	0.857351	Mrto4	MRT4 homolog, ribosome maturation factor, transcript variant X2	XM_027399854.2	XM_027399855.2	ATG	91	True	False	172	448	NC_048595.1	+	172	448
XM_027404372.2_221304737_863aa	Annotated	0.857351	Kctd1	potassium channel tetramerization domain containing 1, transcript variant X2	XM_027404372.2	XM_027404372.2	ATG	863	True	True	305	2897	NC_048595.1	+	305	2897
XM_027405586.2_166990316_44aa	Isoform	0.857351	Fto	FTO alpha-ketoglutarate dependent dioxygenase, transcript variant X1	XM_027405586.2	XM_027405589.2	ATG	44	True	False	55	190	NC_048596.1	+	55	190
XM_027405667.2_171080853_237aa	Annotated	0.857351	Polr2c	RNA polymerase II subunit C, transcript variant X1	XM_027405667.2	XM_027405668.2	ATG	237	True	True	73	787	NC_048596.1	+	73	787
XM_027405739.1_180426491_149aa	Annotated	0.857351	Cklf	chemokine like factor	XM_027405739.1	XM_027405739.1	ATG	149	True	True	145	595	NC_048596.1	+	145	595
XM_027407314.2_19569432_227aa	Annotated	0.857351	Ubtd1	ubiquitin domain containing 1, transcript variant X1	XM_027407314.2	XM_027407314.2	ATG	227	True	True	223	907	NC_048596.1	-	223	907
XM_027407722.2_100904329_1280aa	Annotated	0.857351	Emsy	EMSY transcriptional repressor, BRCA2 interacting, transcript variant X1	XM_027407722.2	XM_027407729.2	ATG	1280	True	True	173	4016	NC_048596.1	+	173	4016
XM_027407722.2_100904329_1279aa	Annotated	0.857351	Emsy	EMSY transcriptional repressor, BRCA2 interacting, transcript variant X1	XM_027407722.2	XM_027407730.2	ATG	1279	True	True	173	4013	NC_048596.1	+	173	4013
XM_027407722.2_100904329_1251aa	Annotated	0.857351	Emsy	EMSY transcriptional repressor, BRCA2 interacting, transcript variant X1	XM_027407722.2	XM_035442369.1	ATG	1251	True	True	173	3929	NC_048596.1	+	173	3929
XM_027407722.2_100904329_1264aa	Annotated	0.857351	Emsy	EMSY transcriptional repressor, BRCA2 interacting, transcript variant X1	XM_027407722.2	XM_027407732.2	ATG	1264	True	True	173	3968	NC_048596.1	+	173	3968
XM_027407802.2_98751812_214aa	Annotated	0.857351	Fam168a	family with sequence similarity 168 member A, transcript variant X2	XM_027407802.2	XM_035442351.1	ATG	214	True	True	304	949	NC_048596.1	-	304	949
XM_027408462.2_52596432_48aa	Isoform	0.857351	Rps6ka4	ribosomal protein S6 kinase A4, transcript variant X3	XM_027408462.2	XM_027408463.2	ATG	48	True	False	54	201	NC_048596.1	+	54	201
XM_027410192.2_80834030_32aa	Isoform	0.857351	Eri2	ERI1 exoribonuclease family member 2, transcript variant X1	XM_027410192.2	XM_027410194.2	ATG	32	True	False	6	105	NC_048596.1	+	6	105
XM_027410852.1_128817494_291aa	Annotated	0.857351	Taf1d	TATA-box binding protein associated factor, RNA polymerase I subunit D, transcript variant X2	XM_027410852.1	XM_035443463.1	ATG	291	True	True	300	1176	NC_048597.1	+	300	1176
XM_027411611.2_135029195_330aa	Annotated	0.857351	Acp5	acid phosphatase 5, tartrate resistant, transcript variant X1	XM_027411611.2	XM_027411612.2	ATG	330	True	True	539	1532	NC_048597.1	-	539	1532
XM_027413688.2_82929879_119aa	Annotated	0.857351	Polr1d	RNA polymerase I and III subunit D	XM_027413688.2	XM_027413689.2	ATG	119	True	True	101	461	NC_048597.1	+	101	461
XM_027414255.2_207428581_156aa	Annotated	0.857351	LOC100766798	fas apoptotic inhibitory molecule 1, transcript variant X5	XM_027414255.2	XM_035443889.1	ATG	156	True	True	189	660	NC_048597.1	+	189	660
XM_027415412.2_228289433_1239aa	Annotated	0.857351	Ulk4	unc-51 like kinase 4, transcript variant X9	XM_027415412.2	XM_027415417.2	ATG	1239	True	True	195	3915	NC_048597.1	-	195	3915
XM_027420811.2_153336331_23aa	Isoform	0.857351	Josd2	Josephin domain containing 2, transcript variant X1	XM_027420811.2	XM_035446730.1	ATG	23	True	False	92	164	NC_048599.1	+	92	164
XM_027421629.2_34755129_338aa	Annotated	0.857351	Mgme1	mitochondrial genome maintenance exonuclease 1, transcript variant X1	XM_027421629.2	XM_027421631.2	ATG	338	True	True	322	1339	NC_048599.1	-	322	1339
XM_027424639.2_21233080_876aa	Annotated	0.857351	Gen1	GEN1 Holliday junction 5' flap endonuclease, transcript variant X1	XM_027424639.2	XM_027424639.2	ATG	876	True	True	304	2935	NC_048600.1	-	304	2935
XM_027429317.2_24052167_198aa	Annotated	0.857351	Bcl2l13	BCL2 like 13, transcript variant X1	XM_027429317.2	XM_035448580.1	ATG	198	True	True	190	787	NC_048601.1	-	190	787
XM_027432559.2_5680989_39aa	Isoform	0.857351	Znf146	zinc finger protein 146, transcript variant X2	XM_027432559.2	XM_027432561.2	ATG	39	False	True	345	465	NC_048602.1	+	345	465
XM_035449329.1_27229351_523aa	Annotated	0.857351	LOC100767782	zinc finger protein 45, transcript variant X5	XM_035449329.1	XM_035449329.1	ATG	523	True	True	247	1819	NC_048602.1	+	247	1819
NM_001246710.2_1_65286125_92aa	Annotated	0.857351			NM_001246710.2_1	NM_001246710.2_1	ATG	92	True	True	60	339	NW_023276806.1	-	60	339
XM_027391447.2_192854487_572aa	Annotated	0.857351	Cnot4	CCR4-NOT transcription complex subunit 4, transcript variant X8	XM_027391447.2	XM_027391454.2	ATG	572	True	True	323	2042	NW_023276806.1	+	323	2042
XM_027393222.2_65310606_759aa	Annotated	0.857351	Trim46	tripartite motif containing 46, transcript variant X2	XM_027393222.2	XM_027393222.2	ATG	759	True	True	117	2397	NW_023276806.1	+	117	2397
XM_027395059.2_269573082_403aa	Annotated	0.857351	Znf365	zinc finger protein 365, transcript variant X2	XM_027395059.2	XM_027395059.2	ATG	403	True	True	393	1605	NW_023276806.1	+	393	1605
XM_027387301.2_100912772_589aa	Annotated	0.857351	Pes1	pescadillo ribosomal biogenesis factor 1, transcript variant X2	XM_027387301.2	XM_027387301.2	ATG	589	True	True	128	1898	NW_023276807.1	-	128	1898
XM_027387612.2_162551123_352aa	Annotated	0.857351	Cops4	COP9 signalosome subunit 4, transcript variant X1	XM_027387612.2	XM_027387613.2	ATG	352	True	True	150	1209	NW_023276807.1	+	150	1209
XM_027387876.2_69137320_232aa	Annotated	0.857351	Rab20	RAB20, member RAS oncogene family	XM_027387876.2	XM_027387876.2	ATG	232	True	True	185	884	NW_023276807.1	+	185	884
XM_027399025.2_34207909_382aa	Annotated	0.857351	St3gal3	ST3 beta-galactoside alpha-2,3-sialyltransferase 3, transcript variant X9	XM_027399025.2	XM_027399028.2	ATG	382	True	True	335	1484	NC_048595.1	+	335	1484
XM_027399025.2_34207909_398aa	Annotated	0.857351	St3gal3	ST3 beta-galactoside alpha-2,3-sialyltransferase 3, transcript variant X9	XM_027399025.2	XM_027399025.2	ATG	398	True	True	334	1531	NC_048595.1	+	334	1531
XM_027399025.2_34207909_374aa	Annotated	0.857351	St3gal3	ST3 beta-galactoside alpha-2,3-sialyltransferase 3, transcript variant X9	XM_027399025.2	XM_027399029.2	ATG	374	True	True	329	1454	NC_048595.1	+	329	1454
XM_027407802.2_98751812_223aa	Annotated	0.857351	Fam168a	family with sequence similarity 168 member A, transcript variant X2	XM_027407802.2	XM_035442350.1	ATG	223	True	True	307	979	NC_048596.1	-	307	979
XM_027415412.2_228289433_1274aa	Annotated	0.857351	Ulk4	unc-51 like kinase 4, transcript variant X9	XM_027415412.2	XM_027415413.2	ATG	1274	True	True	194	4019	NC_048597.1	-	194	4019
XM_027427297.2_74483042_450aa	Annotated	0.857351	Tom1l2	target of myb1 like 2 membrane trafficking protein, transcript variant X2	XM_027427297.2	XM_027427304.2	ATG	450	True	True	93	1446	NC_048600.1	-	93	1446
XM_027396823.2_402613472_9aa	Upstream	0.857351	Osgepl1	O-sialoglycoprotein endopeptidase like 1, transcript variant X7	XM_027396823.2	XR_004768657.1	ATG	9	False	False	59	89	NC_048595.1	-	59	89
XM_027399925.2_11812548_18aa	Upstream	0.857351	Zbtb17	zinc finger and BTB domain containing 17, transcript variant X2	XM_027399925.2	XM_027399926.1	ATG	18	False	False	56	113	NC_048595.1	-	56	113
XM_027405998.2_187007015_5aa	Upstream	0.857351	Vac14	VAC14 component of PIKFYVE complex, transcript variant X1	XM_027405998.2	XM_027405999.2	ATG	5	False	False	35	53	NC_048596.1	+	35	53
XM_027410916.2_204808742_48aa	Upstream	0.857351	Tfdp2	transcription factor Dp-2, transcript variant X6	XM_027410916.2	XM_027410918.2	CTG	48	False	False	38	185	NC_048597.1	+	38	185
XM_027413652.2_81730128_39aa	Upstream	0.857351	Zscan25	zinc finger and SCAN domain containing 25, transcript variant X2	XM_027413652.2	XM_035443169.1	ATG	39	False	False	259	379	NC_048597.1	-	259	379
XM_027414173.2_98148477_33aa	Upstream	0.857351	Rnft2	ring finger protein, transmembrane 2, transcript variant X2	XM_027414173.2	XM_035443266.1	ATG	33	False	False	153	255	NC_048597.1	-	153	255
XM_027415421.2_228008947_13aa	Start overlap	0.857351	Ctnnb1	catenin beta 1, transcript variant X4	XM_027415421.2	XM_027415422.2	GTG	13	False	False	199	241	NC_048597.1	+	199	241
XM_027421920.2_51811295_40aa	Upstream	0.857351	Usp8	ubiquitin specific peptidase 8, transcript variant X1	XM_027421920.2	XM_027421920.2	ATG	40	False	False	49	172	NC_048599.1	-	49	172
XM_035446134.1_59723113_59aa	Upstream	0.857351	Phgr1	proline, histidine and glycine rich 1, transcript variant X1	XM_035446134.1	XR_004770435.1	ATG	59	False	False	1057	1237	NC_048599.1	-	1057	1237
XR_004770466.1_153873784_6aa	New	0.857351	LOC118237948	uncharacterized LOC118237948	XR_004770466.1	XR_004770466.1	ATG	6	False	False	427	448	NC_048599.1	+	427	448
XM_027428224.2_21763856_8aa	Upstream	0.857351	C1s	complement C1s, transcript variant X1	XM_027428224.2	XM_027428224.2	ATG	8	False	False	247	274	NC_048601.1	+	247	274
XM_027429227.2_27079032_37aa	Start overlap	0.857351	Znf32	zinc finger protein 32, transcript variant X1	XM_027429227.2	XM_027429229.2	ATG	37	False	False	1357	1471	NC_048601.1	-	1357	1471
XM_027429252.2_26442938_13aa	Upstream	0.857351	Znf248	zinc finger protein 248, transcript variant X1	XM_027429252.2	XM_027429252.2	ATG	13	False	False	330	372	NC_048601.1	+	330	372
XM_035450721.1_154774198_33aa	Upstream	0.857351	LOC103163856	40S ribosomal protein S12-like	XM_035450721.1	XM_035450721.1	ATG	33	False	False	278	380	NW_023276806.1	-	278	380
XR_003480874.2_253990485_24aa	New	0.857351	LOC107977801	uncharacterized LOC107977801	XR_003480874.2	XR_003480874.2	CTG	24	False	False	4	79	NW_023276807.1	+	4	79
XM_027405635.2_170839450_116aa	Upstream	0.857351	Rspry1	ring finger and SPRY domain containing 1, transcript variant X1	XM_027405635.2	XM_027405635.2	ATG	116	False	False	50	401	NC_048596.1	+	50	401
XM_027407238.2_17347821_13aa	Upstream	0.857351	LOC100751184	acyl-CoA desaturase 3	XM_027407238.2	XM_027407238.2	ATG	13	False	False	4	46	NC_048596.1	-	4	46
XM_027407260.2_17856687_40aa	Upstream	0.857351	Entpd7	ectonucleoside triphosphate diphosphohydrolase 7, transcript variant X1	XM_027407260.2	XM_027407261.2	CTG	40	False	False	169	292	NC_048596.1	-	169	292
XM_027410916.2_204808742_39aa	Upstream	0.857351	Tfdp2	transcription factor Dp-2, transcript variant X6	XM_027410916.2	XM_027410917.2	CTG	39	False	False	42	162	NC_048597.1	+	42	162
XM_027433082.2_63285171_11aa	Upstream	0.857351	Tent5d	terminal nucleotidyltransferase 5D, transcript variant X1	XM_027433082.2	XM_027433082.2	ATG	11	False	False	222	258	NC_048604.1	-	222	258
XM_027423845.2_143917269_24aa	Start overlap	0.857351	Prrc2b	proline rich coiled-coil 2B, transcript variant X2	XM_027423845.2	XM_027423846.2	TTG	24	False	False	705	780	NC_048599.1	+	705	780
XR_003483471.2_137310263_15aa	New	0.857351	LOC103160837	uncharacterized LOC103160837	XR_003483471.2	XR_003483471.2	CTG	15	False	False	288	336	NC_048596.1	-	288	336
XR_003483474.2_137600938_36aa	New	0.857351	LOC103160835	uncharacterized LOC103160835	XR_003483474.2	XR_003483474.2	ATG	36	False	False	52	163	NC_048596.1	-	52	163
XR_003484104.2_251952663_31aa	New	0.857351	LOC107979406	uncharacterized LOC107979406	XR_003484104.2	XR_003484104.2	ATG	31	False	False	286	382	NC_048596.1	+	286	382
XR_004770567.1_82548222_17aa	New	0.857351	LOC118239083	uncharacterized LOC118239083	XR_004770567.1	XR_004770567.1	ATG	17	False	False	16	70	NC_048599.1	+	16	70
XM_027404893.2_154886291_1073aa	Annotated	0.856934	Znf827	zinc finger protein 827, transcript variant X1	XM_027404893.2	XM_027404901.2	ATG	1073	True	True	532	3754	NC_048596.1	+	532	3754
XM_027405243.2_219006196_391aa	Annotated	0.856934	Trdmt1	tRNA aspartic acid methyltransferase 1, transcript variant X2	XM_027405243.2	XM_027405243.2	ATG	391	True	True	81	1257	NC_048596.1	+	81	1257
XM_027409863.2_273599810_257aa	Extension	0.856934	Arl10	ADP ribosylation factor like GTPase 10, transcript variant X2	XM_027409863.2	XM_027409863.2	CTG	257	False	True	42	816	NC_048596.1	+	42	816
XM_027416182.2_114586936_1037aa	Annotated	0.856934	Hip1	huntingtin interacting protein 1, transcript variant X1	XM_027416182.2	XM_027416182.2	ATG	1037	True	True	60	3174	NC_048597.1	-	60	3174
XM_027421749.2_47335598_505aa	Annotated	0.856934	Mavs	mitochondrial antiviral signaling protein, transcript variant X1	XM_027421749.2	XM_027421751.2	ATG	505	True	True	219	1737	NC_048599.1	-	219	1737
XM_027401017.2_282291923_25aa	Start overlap	0.856934	Esr1	estrogen receptor 1, transcript variant X2	XM_027401017.2	XM_035440409.1	CTG	25	False	False	413	491	NC_048595.1	+	413	491
XM_027425661.2_128528608_274aa	Annotated	0.856771	Sap30bp	SAP30 binding protein, transcript variant X1	XM_027425661.2	XM_035447297.1	ATG	274	True	True	53	878	NC_048600.1	+	53	878
XM_027408632.2_54172608_13aa	Upstream	0.856771	Klc2	kinesin light chain 2	XM_027408632.2	XM_027408632.2	ATG	13	False	False	114	156	NC_048596.1	+	114	156
XM_027395750.2_24208220_23aa	Start overlap	0.856771	Cenpe	centromere protein E, transcript variant X6	XM_027395750.2	XR_003481286.2	CTG	23	False	False	7854	7926	NW_023276806.1	-	7854	7926
XM_027387999.2_82873045_32aa	Start overlap	0.856771	Papolg	poly(A) polymerase gamma, transcript variant X1	XM_027387999.2	XM_027387999.2	CTG	32	False	False	210	309	NW_023276807.1	+	210	309
XM_027411611.2_135036704_16aa	Upstream	0.856771	Acp5	acid phosphatase 5, tartrate resistant, transcript variant X1	XM_027411611.2	XM_027411612.2	ATG	16	False	False	130	181	NC_048597.1	-	130	181
XM_027393566.2_61396912_18aa	Upstream	0.856771	Pip5k1a	phosphatidylinositol-4-phosphate 5-kinase type 1 alpha, transcript variant X1	XM_027393566.2	XM_035450386.1	ATG	18	False	False	164	221	NW_023276806.1	+	164	221
XR_003485616.2_170515273_15aa	New	0.856771	LOC103161872	uncharacterized LOC103161872	XR_003485616.2	XR_003485616.2	ATG	15	False	False	373	421	NC_048598.1	-	373	421
XM_027412032.2_157627628_703aa	Annotated	0.856567	Rnf214	ring finger protein 214, transcript variant X5	XM_027412032.2	XM_027412033.2	ATG	703	True	True	276	2388	NC_048597.1	-	276	2388
XM_027412032.2_157627628_668aa	Annotated	0.856567	Rnf214	ring finger protein 214, transcript variant X5	XM_027412032.2	XM_027412035.2	ATG	668	True	True	141	2148	NC_048597.1	-	141	2148
XM_027412032.2_157627628_513aa	Annotated	0.856567	Rnf214	ring finger protein 214, transcript variant X5	XM_027412032.2	XM_027412038.2	ATG	513	True	True	141	1683	NC_048597.1	-	141	1683
XM_027397108.1_419160490_34aa	Start overlap	0.856567	Pikfyve	phosphoinositide kinase, FYVE-type zinc finger containing, transcript variant X1	XM_027397108.1	XM_027397112.1	ATG	34	False	False	169	274	NC_048595.1	+	169	274
XM_027399566.2_19958852_675aa	Annotated	0.856445	Wdtc1	WD and tetratricopeptide repeats 1, transcript variant X5	XM_027399566.2	XM_027399569.2	ATG	675	True	True	571	2599	NC_048595.1	+	571	2599
XM_027408702.2_55051139_392aa	Annotated	0.856445	Rad9a	RAD9 checkpoint clamp component A, transcript variant X1	XM_027408702.2	XM_027408702.2	ATG	392	True	True	1155	2334	NC_048596.1	+	1155	2334
XM_027392046.2_119625274_925aa	Annotated	0.856445	Phc3	polyhomeotic homolog 3, transcript variant X1	XM_027392046.2	XM_027392050.2	ATG	925	True	True	86	2864	NW_023276806.1	-	86	2864
XM_027392046.2_119625274_995aa	Annotated	0.856445	Phc3	polyhomeotic homolog 3, transcript variant X1	XM_027392046.2	XM_027392047.2	ATG	995	True	True	86	3074	NW_023276806.1	-	86	3074
XM_027392046.2_119625274_962aa	Annotated	0.856445	Phc3	polyhomeotic homolog 3, transcript variant X1	XM_027392046.2	XM_027392049.2	ATG	962	True	True	86	2975	NW_023276806.1	-	86	2975
XM_035443823.1_191138379_1253aa	Annotated	0.856445	Myo6	myosin VI, transcript variant X1	XM_035443823.1	XM_035443824.1	ATG	1253	True	True	214	3976	NC_048597.1	+	214	3976
XM_027401851.2_296855649_73aa	Start overlap	0.856445	Ell2	elongation factor for RNA polymerase II 2, transcript variant X2	XM_027401851.2	XM_027401851.2	ATG	73	False	False	14	236	NC_048595.1	+	14	236
XR_003484411.2_199720133_58aa	New	0.856445	LOC107979294	uncharacterized LOC107979294, transcript variant X1	XR_003484411.2	XR_003484412.2	CTG	58	False	False	79	256	NC_048596.1	+	79	256
XM_027422870.2_136724748_87aa	Start overlap	0.856445	Sapcd2	suppressor APC domain containing 2, transcript variant X1	XM_027422870.2	XM_027422870.2	ATG	87	False	False	73	337	NC_048599.1	+	73	337
XM_035450642.1_204535621_17aa	Upstream	0.856445	LOC103163628	uncharacterized LOC103163628, transcript variant X1	XM_035450642.1	XR_003480051.2	ATG	17	False	False	5179	5233	NW_023276806.1	+	5179	5233
XM_027401637.2_318294990_2462aa	Annotated	0.855957	Map1b	microtubule associated protein 1B, transcript variant X3	XM_027401637.2	XM_027401637.2	ATG	2462	True	True	151	7540	NC_048595.1	-	151	7540
NM_001271426.1_1_171928639_435aa	Annotated	0.855957			NM_001271426.1_1	NM_001271426.1_1	ATG	435	True	True	80	1388	NW_023276806.1	+	80	1388
XM_027406400.2_29331122_51aa	Upstream	0.855957	Sgms1	sphingomyelin synthase 1, transcript variant X2	XM_027406400.2	XM_027406404.2	CTG	51	False	False	68	224	NC_048596.1	+	68	224
XM_027433040.2_62445141_27aa	Upstream	0.855957	LOC100751005	bromodomain and WD repeat-containing protein 3, transcript variant X4	XM_027433040.2	XM_027433040.2	ATG	27	False	False	71	155	NC_048604.1	+	71	155
XM_035439940.1_109429298_19aa	Upstream	0.855957	Casp8ap2	caspase 8 associated protein 2, transcript variant X7	XM_035439940.1	XR_004768285.1	ATG	19	False	False	246	306	NC_048595.1	-	246	306
XM_027392754.2_129560600_62aa	Start overlap	0.855957	Cnpy2	canopy FGF signaling regulator 2, transcript variant X1	XM_027392754.2	XM_027392754.2	GTG	62	False	False	187	376	NW_023276806.1	-	187	376
XM_027401052.2_284845963_344aa	Annotated	0.855871	Tfb1m	transcription factor B1, mitochondrial, transcript variant X1	XM_027401052.2	XM_027401052.2	ATG	344	True	True	74	1109	NC_048595.1	-	74	1109
XM_027401512.2_326235631_168aa	Annotated	0.855871	Ndufaf2	NADH:ubiquinone oxidoreductase complex assembly factor 2	XM_027401512.2	XM_027401512.2	ATG	168	True	True	57	564	NC_048595.1	-	57	564
XM_027404865.2_200488281_218aa	Annotated	0.855871	Rab4a	RAB4A, member RAS oncogene family, transcript variant X1	XM_027404865.2	XM_027404865.2	ATG	218	True	True	295	952	NC_048596.1	+	295	952
XM_027419806.2_157545723_222aa	Annotated	0.855871	Dnajb9	DnaJ heat shock protein family (Hsp40) member B9, transcript variant X2	XM_027419806.2	XM_027419806.2	ATG	222	True	True	141	810	NC_048598.1	+	141	810
XM_027427468.1_69143016_644aa	Annotated	0.855871	Tnip1	TNFAIP3 interacting protein 1, transcript variant X8	XM_027427468.1	XM_027427470.2	ATG	644	True	True	399	2334	NC_048600.1	-	399	2334
XM_027427468.1_69143016_616aa	Annotated	0.855871	Tnip1	TNFAIP3 interacting protein 1, transcript variant X8	XM_027427468.1	XM_027427474.1	ATG	616	True	True	149	2000	NC_048600.1	-	149	2000
XM_027432766.2_97646516_425aa	Annotated	0.855871	Rbbp7	RB binding protein 7, chromatin remodeling factor, transcript variant X2	XM_027432766.2	XM_027432766.2	ATG	425	True	True	295	1573	NC_048604.1	+	295	1573
XM_027393353.2_64044926_289aa	Extension	0.855871	Chtop	chromatin target of PRMT1, transcript variant X2	XM_027393353.2	XM_027393353.2	CTG	289	False	True	261	1131	NW_023276806.1	+	261	1131
XM_027393353.2_64044926_261aa	Extension	0.855871	Chtop	chromatin target of PRMT1, transcript variant X2	XM_027393353.2	XM_027393355.2	CTG	261	False	True	255	1041	NW_023276806.1	+	255	1041
XM_027387280.2_101360087_919aa	Annotated	0.855871	Smtn	smoothelin, transcript variant X5	XM_027387280.2	XM_027387284.2	ATG	919	True	True	213	2973	NW_023276807.1	+	213	2973
XM_027388539.2_162851768_141aa	Annotated	0.855871	Mrps18c	mitochondrial ribosomal protein S18C, transcript variant X1	XM_027388539.2	XM_027388539.2	ATG	141	True	True	86	512	NW_023276807.1	+	86	512
XM_027389467.2_185992313_384aa	Annotated	0.855871	Mapk8	mitogen-activated protein kinase 8, transcript variant X6	XM_027389467.2	XM_027389471.2	ATG	384	True	True	197	1352	NW_023276807.1	+	197	1352
XM_027395564.2_42244792_57aa	Upstream	0.855871	Extl2	exostosin like glycosyltransferase 2, transcript variant X1	XM_027395564.2	XR_004771729.1	ATG	57	False	False	297	471	NW_023276806.1	-	297	471
XM_027405994.2_186587398_6aa	Upstream	0.855871	Cmtr2	cap methyltransferase 2	XM_027405994.2	XM_027405994.2	ATG	6	False	False	100	121	NC_048596.1	+	100	121
XM_027409994.2_266749805_9aa	Upstream	0.855871	Tpmt	thiopurine S-methyltransferase	XM_027409994.2	XM_027409994.2	CTG	9	False	False	149	179	NC_048596.1	-	149	179
XM_027425682.2_128295240_55aa	Start overlap	0.855871	Grb2	growth factor receptor bound protein 2, transcript variant X3	XM_027425682.2	XM_027425682.2	GTG	55	False	False	168	336	NC_048600.1	-	168	336
XM_027429317.2_24060006_6aa	Upstream	0.855871	Bcl2l13	BCL2 like 13, transcript variant X1	XM_027429317.2	XM_027429320.2	ATG	6	False	False	18	39	NC_048601.1	-	18	39
XM_027390647.2_209683379_42aa	Upstream	0.855871	Lrp10	LDL receptor related protein 10, transcript variant X2	XM_027390647.2	XM_027390647.2	CTG	42	False	False	218	347	NW_023276807.1	+	218	347
XM_027408927.2_59648477_28aa	Upstream	0.855871	Chid1	chitinase domain containing 1, transcript variant X1	XM_027408927.2	XM_027408927.2	ATG	28	False	False	90	177	NC_048596.1	+	90	177
XM_027420738.2_153654393_56aa	Start overlap	0.855871	Atf5	activating transcription factor 5	XM_027420738.2	XM_027420738.2	ATG	56	False	False	133	304	NC_048599.1	-	133	304
XM_027422406.2_82282791_510aa	Annotated	0.855591	Api5	apoptosis inhibitor 5, transcript variant X6	XM_027422406.2	XM_027422407.2	ATG	510	True	True	152	1685	NC_048599.1	+	152	1685
XM_027387468.1_29373571_5aa	Upstream	0.855591	Tnfrsf21	TNF receptor superfamily member 21, transcript variant X1	XM_027387468.1	XM_027387469.2	ATG	5	False	False	305	323	NW_023276807.1	+	305	323
XM_027426703.2_89847828_435aa	Annotated	0.85555	Nxn	nucleoredoxin, transcript variant X2	XM_027426703.2	XM_027426703.2	ATG	435	True	True	120	1428	NC_048600.1	-	120	1428
XM_027397011.2_414425800_2679aa	Annotated	0.855469	Nbeal1	neurobeachin like 1, transcript variant X4	XM_027397011.2	XM_027397012.2	ATG	2679	True	True	420	8460	NC_048595.1	+	420	8460
XM_027422170.2_59190111_973aa	Annotated	0.855469	Vps18	VPS18 core subunit of CORVET and HOPS complexes	XM_027422170.2	XM_027422170.2	ATG	973	True	True	313	3235	NC_048599.1	-	313	3235
XM_027411994.2_156650970_26aa	Upstream	0.855469	Ube4a	ubiquitination factor E4A, transcript variant X1	XM_027411994.2	XM_035443632.1	GTG	26	False	False	85	166	NC_048597.1	-	85	166
XM_027411305.2_177742617_27aa	Start overlap	0.855469	Ciao2a	cytosolic iron-sulfur assembly component 2A	XM_027411305.2	XM_027411305.2	ATG	27	False	False	172	256	NC_048597.1	+	172	256
XM_027415909.2_90623940_539aa	Annotated	0.85498	Chek2	checkpoint kinase 2, transcript variant X1	XM_027415909.2	XM_027415909.2	ATG	539	True	True	133	1753	NC_048597.1	+	133	1753
XM_027423996.2_41931333_31aa	Start overlap	0.85498	Hmox2	heme oxygenase 2, transcript variant X1	XM_027423996.2	XM_027423996.2	CTG	31	False	False	86	182	NC_048600.1	-	86	182
XM_035443203.1_88329136_992aa	Annotated	0.854818	Arhgef18	Rho/Rac guanine nucleotide exchange factor 18, transcript variant X2	XM_035443203.1	XM_035443203.1	ATG	992	True	True	282	3261	NC_048597.1	+	282	3261
XM_027423026.2_139153393_727aa	Annotated	0.854818	Brd3	bromodomain containing 3, transcript variant X3	XM_027423026.2	XM_027423028.2	ATG	727	True	True	250	2434	NC_048599.1	-	250	2434
XM_027390754.2_132466321_493aa	Annotated	0.854736	LOC100767827	UDP-glucose 6-dehydrogenase, transcript variant X4	XM_027390754.2	XM_027390754.2	ATG	493	True	True	215	1697	NW_023276807.1	-	215	1697
XM_027401532.2_323103652_153aa	Extension	0.854492	Srek1ip1	SREK1 interacting protein 1, transcript variant X1	XM_027401532.2	XM_027401533.2	CTG	153	False	True	121	583	NC_048595.1	+	121	583
XM_027401532.2_323103652_169aa	Extension	0.854492	Srek1ip1	SREK1 interacting protein 1, transcript variant X1	XM_027401532.2	XM_027401532.2	CTG	169	False	True	119	629	NC_048595.1	+	119	629
XM_027403342.2_101135243_147aa	Annotated	0.854492	Nudt2	nudix hydrolase 2, transcript variant X2	XM_027403342.2	XM_027403343.2	ATG	147	True	True	888	1332	NC_048595.1	-	888	1332
XM_027419169.1_103330745_353aa	Annotated	0.854492	Moap1	modulator of apoptosis 1, transcript variant X3	XM_027419169.1	XM_027419169.1	ATG	353	True	True	242	1304	NC_048598.1	+	242	1304
XM_027401532.2_323103700_137aa	Annotated	0.854492	Srek1ip1	SREK1 interacting protein 1, transcript variant X1	XM_027401532.2	XM_027401533.2	ATG	137	True	True	169	583	NC_048595.1	+	169	583
XM_027401532.2_323103700_153aa	Annotated	0.854492	Srek1ip1	SREK1 interacting protein 1, transcript variant X1	XM_027401532.2	XM_027401532.2	ATG	153	True	True	167	629	NC_048595.1	+	167	629
XM_027427160.2_76857167_558aa	Annotated	0.854492	Trim16	tripartite motif containing 16	XM_027427160.2	XM_027427160.2	ATG	558	True	True	134	1811	NC_048600.1	+	134	1811
XM_027415380.2_226522016_370aa	Annotated	0.854329	Exog	exo/endonuclease G	XM_027415380.2	XM_027415380.2	ATG	370	True	True	38	1151	NC_048597.1	+	38	1151
XM_027418003.2_90215929_731aa	Annotated	0.854329	Ston1	stonin 1, transcript variant X1	XM_027418003.2	XM_027418004.2	ATG	731	True	True	343	2539	NC_048598.1	+	343	2539
XM_027433148.2_117726293_1763aa	Annotated	0.854329	Bcor	BCL6 corepressor, transcript variant X9	XM_027433148.2	XM_027433149.2	ATG	1763	True	True	346	5638	NC_048604.1	-	346	5638
XM_027433148.2_117726293_1745aa	Annotated	0.854329	Bcor	BCL6 corepressor, transcript variant X9	XM_027433148.2	XM_027433154.2	ATG	1745	True	True	218	5456	NC_048604.1	-	218	5456
XM_027433148.2_117726293_1711aa	Annotated	0.854329	Bcor	BCL6 corepressor, transcript variant X9	XM_027433148.2	XM_027433156.2	ATG	1711	True	True	216	5352	NC_048604.1	-	216	5352
XM_027389244.2_153535757_616aa	Annotated	0.854329	Rufy3	RUN and FYVE domain containing 3, transcript variant X4	XM_027389244.2	XM_027389246.2	ATG	616	True	True	769	2620	NW_023276807.1	+	769	2620
XM_027404837.2_201453034_266aa	Annotated	0.854137	Arv1	ARV1 homolog, fatty acid homeostasis modulator, transcript variant X1	XM_027404837.2	XM_027404837.2	ATG	266	True	True	33	834	NC_048596.1	+	33	834
XM_027413191.2_71786068_261aa	Annotated	0.854137	Thap7	THAP domain containing 7, transcript variant X1	XM_027413191.2	XM_027413197.2	ATG	261	True	True	117	903	NC_048597.1	+	117	903
XM_027413191.2_71786068_308aa	Annotated	0.854137	Thap7	THAP domain containing 7, transcript variant X1	XM_027413191.2	XM_027413191.2	ATG	308	True	True	111	1038	NC_048597.1	+	111	1038
XM_027413823.2_109052193_281aa	Annotated	0.854137	Nipsnap2	nipsnap homolog 2, transcript variant X2	XM_027413823.2	XM_027413823.2	ATG	281	True	True	75	921	NC_048597.1	+	75	921
XM_027423187.1_142086685_606aa	Annotated	0.854137	Crat	carnitine O-acetyltransferase, transcript variant X1	XM_027423187.1	XM_035446297.1	ATG	606	True	True	214	2035	NC_048599.1	-	214	2035
XM_027425385.2_133112800_404aa	Annotated	0.854137	Pcyt2	phosphate cytidylyltransferase 2, ethanolamine, transcript variant X6	XM_027425385.2	XM_027425385.2	ATG	404	True	True	69	1284	NC_048600.1	-	69	1284
XM_027407341.2_20570987_10aa	Upstream	0.854137	Blnk	B cell linker, transcript variant X1	XM_027407341.2	XM_027407341.2	ATG	10	False	False	1533	1566	NC_048596.1	+	1533	1566
XM_027388552.2_229784153_59aa	Start overlap	0.854137	Dhx16	DEAH-box helicase 16, transcript variant X2	XM_027388552.2	XM_027388552.2	CTG	59	False	False	58	238	NW_023276806.1	+	58	238
XM_027387210.2_102673157_5aa	Upstream	0.854137	Fam53a	family with sequence similarity 53 member A, transcript variant X1	XM_027387210.2	XM_027387212.2	ATG	5	False	False	904	922	NW_023276807.1	-	904	922
XM_027390531.2_210943153_115aa	Start overlap	0.854137	Nop9	NOP9 nucleolar protein	XM_027390531.2	XM_027390531.2	GTG	115	False	False	42	390	NW_023276807.1	+	42	390
XM_027422677.2_90815093_35aa	Upstream	0.854137	Zdhhc5	zinc finger DHHC-type palmitoyltransferase 5, transcript variant X2	XM_027422677.2	XM_027422678.2	GTG	35	False	False	84	192	NC_048599.1	+	84	192
XM_027402559.2_35829233_24aa	Upstream	0.854137	Gpbp1l1	GC-rich promoter binding protein 1 like 1, transcript variant X5	XM_027402559.2	XM_035439691.1	ATG	24	False	False	63	138	NC_048595.1	-	63	138
XM_027415441.2_228711797_77aa	Annotated	0.854004	Ss18l2	SS18 like 2	XM_027415441.2	XM_027415441.2	ATG	77	True	True	104	338	NC_048597.1	+	104	338
XM_027432920.2_46408708_8aa	Upstream	0.854004	Pcdh19	protocadherin 19, transcript variant X2	XM_027432920.2	XM_027432921.2	ATG	8	False	False	488	515	NC_048604.1	+	488	515
XM_035446813.1_128960095_1214aa	Annotated	0.853516	Zeb2	zinc finger E-box binding homeobox 2, transcript variant X2	XM_035446813.1	XM_035446814.1	ATG	1214	True	True	54	3699	NC_048599.1	+	54	3699
NM_001246789.1_1_125418779_151aa	Annotated	0.853516			NM_001246789.1_1	NM_001246789.1_1	ATG	151	True	True	40	496	NC_048604.1	-	40	496
XM_035446813.1_128960095_1190aa	Annotated	0.853516	Zeb2	zinc finger E-box binding homeobox 2, transcript variant X2	XM_035446813.1	XM_035446813.1	ATG	1190	True	True	85	3658	NC_048599.1	+	85	3658
XM_035440925.1_399408522_62aa	Start overlap	0.853516	Hoxc4	homeobox C4, transcript variant X2	XM_035440925.1	XM_035440925.1	ATG	62	False	False	745	934	NC_048595.1	+	745	934
XM_027397239.2_427832945_418aa	Annotated	0.853027	LOC100771607	mitochondrial chaperone BCS1, transcript variant X1	XM_027397239.2	XM_027397239.2	ATG	418	True	True	364	1621	NC_048595.1	+	364	1621
XM_027390945.1_143372087_11aa	Isoform	0.853027	Paics	phosphoribosylaminoimidazole carboxylase and phosphoribosylaminoimidazolesuccinocarboxamide synthase, transcript variant X1	XM_027390945.1	XM_027390948.2	ATG	11	True	False	393	429	NW_023276807.1	+	393	429
XM_027402929.2_242094448_42aa	Upstream	0.853027	Tbpl1	TATA-box binding protein like 1, transcript variant X2	XM_027402929.2	XM_027402929.2	ATG	42	False	False	17	146	NC_048595.1	-	17	146
XM_027397913.2_164883275_669aa	Annotated	0.852683	Dym	dymeclin, transcript variant X3	XM_027397913.2	XM_027397914.2	ATG	669	True	True	352	2362	NC_048595.1	-	352	2362
XM_027399139.1_31578128_591aa	Annotated	0.852683	Ctps1	CTP synthase 1, transcript variant X2	XM_027399139.1	XM_027399142.2	ATG	591	True	True	167	1943	NC_048595.1	+	167	1943
XM_027399370.2_23832036_564aa	Annotated	0.852683	Yars1	tyrosyl-tRNA synthetase 1, transcript variant X1	XM_027399370.2	XR_004768158.1	ATG	564	True	True	156	1851	NC_048595.1	-	156	1851
XM_027404463.2_72352431_32aa	Isoform	0.852683	Tial1	TIA1 cytotoxic granule associated RNA binding protein like 1, transcript variant X4	XM_027404463.2	XM_027404465.2	ATG	32	False	False	465	564	NC_048596.1	+	465	564
XM_027405593.2_167482000_505aa	Annotated	0.852683	Irx3	iroquois homeobox 3, transcript variant X2	XM_027405593.2	XM_027405593.2	ATG	505	True	True	147	1665	NC_048596.1	-	147	1665
XM_027405741.2_180614186_152aa	Annotated	0.852683	Cmtm3	CKLF like MARVEL transmembrane domain containing 3, transcript variant X1	XM_027405741.2	XM_027405742.2	ATG	152	True	True	153	612	NC_048596.1	+	153	612
XM_027407037.2_8548854_15aa	Isoform	0.852683	Xpnpep1	X-prolyl aminopeptidase 1, transcript variant X2	XM_027407037.2	XM_027407042.2	ATG	15	True	False	76	124	NC_048596.1	+	76	124
XM_027407572.2_113107040_402aa	Annotated	0.852683	Fah	fumarylacetoacetate hydrolase, transcript variant X3	XM_027407572.2	XM_027407573.2	ATG	402	True	True	172	1381	NC_048596.1	+	172	1381
XM_027409679.2_280130987_99aa	Annotated	0.852683	LOC100757077	protein CTLA-2-beta, transcript variant X1	XM_027409679.2	XM_027409680.2	ATG	99	True	True	176	476	NC_048596.1	-	176	476
XM_027411776.2_147539900_487aa	Annotated	0.852683	Foxred1	FAD dependent oxidoreductase domain containing 1, transcript variant X2	XM_027411776.2	XM_027411776.2	ATG	487	True	True	105	1569	NC_048597.1	-	105	1569
XM_027412506.2_36102699_1052aa	Annotated	0.852683	Zbtb11	zinc finger and BTB domain containing 11, transcript variant X2	XM_027412506.2	XM_027412507.2	ATG	1052	True	True	194	3353	NC_048597.1	-	194	3353
XM_027413627.2_81530360_144aa	Annotated	0.852683	Bud31	BUD31 homolog, transcript variant X1	XM_027413627.2	XM_027413627.2	ATG	144	True	True	323	758	NC_048597.1	+	323	758
XM_027416684.2_180899974_77aa	Annotated	0.852683	Crip1	cysteine rich protein 1, transcript variant X2	XM_027416684.2	XM_035445284.1	ATG	77	True	True	179	413	NC_048598.1	-	179	413
XM_027417395.2_40146931_33aa	Isoform	0.852683	Trmt1l	tRNA methyltransferase 1 like, transcript variant X1	XM_027417395.2	XM_027417400.2	ATG	33	True	False	315	417	NC_048598.1	-	315	417
XM_027418961.2_20778550_709aa	Annotated	0.852683	Ncstn	nicastrin	XM_027418961.2	XM_027418961.2	ATG	709	True	True	80	2210	NC_048598.1	+	80	2210
XM_027419194.2_102386996_271aa	Annotated	0.852683	Sirt6	sirtuin 6, transcript variant X1	XM_027419194.2	XM_027419196.2	ATG	271	True	True	86	902	NC_048598.1	-	86	902
XM_027420223.2_105337511_183aa	Annotated	0.852683	Mettl5	methyltransferase like 5, transcript variant X1	XM_027420223.2	XM_027420225.2	ATG	183	True	True	214	766	NC_048599.1	+	214	766
XM_027431604.2_28259230_247aa	Annotated	0.852683	LOC103159000	E3 SUMO-protein ligase NSE2, transcript variant X1	XM_027431604.2	XM_027431604.2	ATG	247	True	True	163	907	NC_048603.1	-	163	907
XM_027392946.2_71286642_514aa	Annotated	0.852683	Plrg1	pleiotropic regulator 1	XM_027392946.2	XM_027392946.2	ATG	514	True	True	145	1690	NW_023276806.1	-	145	1690
XM_027393485.2_177977994_1079aa	Annotated	0.852683	Cacna2d1	calcium voltage-gated channel auxiliary subunit alpha2delta 1, transcript variant X4	XM_027393485.2	XM_027393486.2	ATG	1079	True	True	142	3382	NW_023276806.1	-	142	3382
XM_027395849.2_17378531_337aa	Annotated	0.852683	Pdlim5	PDZ and LIM domain 5, transcript variant X4	XM_027395849.2	XM_027395855.2	ATG	337	True	True	179	1193	NW_023276806.1	+	179	1193
XM_027387674.2_158555044_33aa	Isoform	0.852683	LOC100760353	39S ribosomal protein L1, mitochondrial, transcript variant X1	XM_027387674.2	XM_027387674.2	ATG	33	True	False	148	250	NW_023276807.1	+	148	250
XM_027389390.2_175443602_193aa	Annotated	0.852683	LOC100767156	ubiquitin-conjugating enzyme E2 E1, transcript variant X2	XM_027389390.2	XM_027389390.2	ATG	193	True	True	192	774	NW_023276807.1	-	192	774
XM_027389629.2_193023285_180aa	Annotated	0.852683	Arf4	ADP ribosylation factor 4	XM_027389629.2	XM_027389629.2	ATG	180	True	True	283	826	NW_023276807.1	-	283	826
XM_027405741.2_180614186_184aa	Annotated	0.852683	Cmtm3	CKLF like MARVEL transmembrane domain containing 3, transcript variant X1	XM_027405741.2	XM_027405741.2	ATG	184	True	True	148	703	NC_048596.1	+	148	703
XM_027407572.2_113107040_419aa	Annotated	0.852683	Fah	fumarylacetoacetate hydrolase, transcript variant X3	XM_027407572.2	XM_027407572.2	ATG	419	True	True	171	1431	NC_048596.1	+	171	1431
XM_027397700.2_448196481_18aa	Upstream	0.852683	Pam	peptidylglycine alpha-amidating monooxygenase, transcript variant X2	XM_027397700.2	XM_035441158.1	ATG	18	False	False	169	226	NC_048595.1	+	169	226
XM_027400274.2_82395400_31aa	Upstream	0.852683	Whrn	whirlin, transcript variant X2	XM_027400274.2	XM_027400275.2	CTG	31	False	False	142	238	NC_048595.1	+	142	238
XM_027402023.2_277394224_22aa	Upstream	0.852683	Shprh	SNF2 histone linker PHD RING helicase, transcript variant X1	XM_027402023.2	XM_027402023.2	ATG	22	False	False	78	147	NC_048595.1	-	78	147
XM_035441022.1_427263832_28aa	Upstream	0.852683	Tns1	tensin 1, transcript variant X2	XM_035441022.1	XM_035441022.1	ATG	28	False	False	204	291	NC_048595.1	-	204	291
XM_035442017.1_53021822_7aa	Upstream	0.852683	Men1	menin 1, transcript variant X1	XM_035442017.1	XM_035442019.1	GTG	7	False	False	165	189	NC_048596.1	-	165	189
XM_027420718.2_153732863_23aa	Start overlap	0.852683	Fuz	fuzzy planar cell polarity protein, transcript variant X1	XM_027420718.2	XM_027420719.2	ATG	23	False	False	107	179	NC_048599.1	+	107	179
XM_027422312.2_71698692_21aa	Start overlap	0.852683	Dnajc24	DnaJ heat shock protein family (Hsp40) member C24, transcript variant X3	XM_027422312.2	XM_027422312.2	ATG	21	False	False	65	131	NC_048599.1	+	65	131
XM_027431604.2_28263876_20aa	Upstream	0.852683	LOC103159000	E3 SUMO-protein ligase NSE2, transcript variant X1	XM_027431604.2	XR_003488066.2	CTG	20	False	False	58	121	NC_048603.1	-	58	121
XM_027388006.2_83111162_19aa	Start overlap	0.852683	Pus10	pseudouridine synthase 10	XM_027388006.2	XM_027388006.2	CTG	19	False	False	247	307	NW_023276807.1	-	247	307
XM_027409735.2_275742065_38aa	Upstream	0.852683	Smad5	SMAD family member 5, transcript variant X2	XM_027409735.2	XM_027409738.2	ATG	38	False	False	343	460	NC_048596.1	+	343	460
XM_027415619.2_5471569_8aa	Upstream	0.852683	Smim11a	small integral membrane protein 11A, transcript variant X3	XM_027415619.2	XM_027415619.2	CTG	8	False	False	154	181	NC_048597.1	-	154	181
XM_027433506.2_28465705_19aa	Upstream	0.852683	C1galt1c1	C1GALT1 specific chaperone 1, transcript variant X3	XM_027433506.2	XM_035450264.1	ATG	19	False	False	109	169	NC_048604.1	+	109	169
XR_004770027.1_69389204_5aa	New	0.852683	LOC103159983	uncharacterized LOC103159983, transcript variant X1	XR_004770027.1	XR_004770027.1	GTG	5	False	False	4675	4693	NC_048598.1	+	4675	4693
XM_027396142.2_381048815_469aa	Annotated	0.852661	Samm50	SAMM50 sorting and assembly machinery component, transcript variant X3	XM_027396142.2	XM_027396142.2	ATG	469	True	True	107	1517	NC_048595.1	+	107	1517
XM_027402211.2_263935622_198aa	Annotated	0.852661	Cd164	CD164 molecule, transcript variant X2	XM_027402211.2	XM_027402211.2	ATG	198	True	True	80	677	NC_048595.1	+	80	677
XM_027433395.2_15013823_391aa	Annotated	0.852661	Rbmx	RNA binding motif protein X-linked, transcript variant X2	XM_027433395.2	XM_027433397.1	ATG	391	True	True	215	1391	NC_048604.1	+	215	1391
XM_027428682.2_54773412_56aa	Start overlap	0.852539	Sec61a1	SEC61 translocon subunit alpha 1, transcript variant X2	XM_027428682.2	XM_027428682.2	GTG	56	False	False	115	286	NC_048601.1	+	115	286
XM_027398834.2_146983175_290aa	Annotated	0.852051	Lactb2	lactamase beta 2, transcript variant X2	XM_027398834.2	XM_027398834.2	ATG	290	True	True	93	966	NC_048595.1	+	93	966
XM_027402023.2_277392248_1618aa	Annotated	0.852051	Shprh	SNF2 histone linker PHD RING helicase, transcript variant X1	XM_027402023.2	XM_027402025.2	ATG	1618	True	True	180	5037	NC_048595.1	-	180	5037
XM_027402875.2_245402284_36aa	Isoform	0.852051	L3mbtl3	L3MBTL histone methyl-lysine binding protein 3, transcript variant X2	XM_027402875.2	XM_027402883.2	ATG	36	True	False	16	127	NC_048595.1	-	16	127
XM_027418466.2_119780301_412aa	Annotated	0.852051	LOC100753222	acyl-coenzyme A thioesterase 1	XM_027418466.2	XM_027418466.2	ATG	412	True	True	102	1341	NC_048598.1	-	102	1341
XM_027388015.2_83465779_3474aa	Annotated	0.852051	Usp34	ubiquitin specific peptidase 34, transcript variant X2	XM_027388015.2	XM_027388017.2	ATG	3474	True	True	132	10557	NW_023276807.1	-	132	10557
XM_027388015.2_83465779_3545aa	Annotated	0.852051	Usp34	ubiquitin specific peptidase 34, transcript variant X2	XM_027388015.2	XM_027388016.2	ATG	3545	True	True	132	10770	NW_023276807.1	-	132	10770
XM_027391066.2_39005867_120aa	Annotated	0.852051	Cdkn2aip	CDKN2A interacting protein, transcript variant X1	XM_027391066.2	XM_027391067.2	ATG	120	True	True	414	777	NW_023276807.1	+	414	777
XM_027417614.2_56049465_7aa	Upstream	0.852051	Ppp1r15b	protein phosphatase 1 regulatory subunit 15B	XM_027417614.2	XM_027417614.2	GTG	7	False	False	144	168	NC_048598.1	-	144	168
XM_027404747.1_141763064_665aa	Isoform	0.851562	Cyfip1	cytoplasmic FMR1 interacting protein 1	XM_027404747.1	XM_027404747.1	GTG	665	False	False	12	2010	NC_048596.1	-	12	2010
XM_027387902.1_74999183_78aa	Isoform	0.851562	Ntan1	N-terminal asparagine amidase, transcript variant X1	XM_027387902.1	XM_027387903.1	ATG	78	True	False	85	322	NW_023276807.1	+	85	322
XM_027413067.2_68187008_12aa	Upstream	0.851562	Abcc5	ATP binding cassette subfamily C member 5, transcript variant X1	XM_027413067.2	XM_035444707.1	CTG	12	False	False	133	172	NC_048597.1	+	133	172
XM_027422320.2_71787252_11aa	Upstream	0.851562	Immp1l	inner mitochondrial membrane peptidase subunit 1, transcript variant X1	XM_027422320.2	XM_027422321.2	ATG	11	False	False	161	197	NC_048599.1	-	161	197
XM_027402198.1_263863582_690aa	Annotated	0.851074	Zbtb24	zinc finger and BTB domain containing 24, transcript variant X1	XM_027402198.1	XM_027402198.1	ATG	690	True	True	175	2248	NC_048595.1	+	175	2248
XM_027427551.2_67521137_1162aa	Annotated	0.851074	Aff4	AF4/FMR2 family member 4, transcript variant X3	XM_027427551.2	XM_027427551.2	ATG	1162	True	True	111	3600	NC_048600.1	+	111	3600
XM_027427551.2_67521137_1133aa	Annotated	0.851074	Aff4	AF4/FMR2 family member 4, transcript variant X3	XM_027427551.2	XM_027427552.2	ATG	1133	True	True	112	3514	NC_048600.1	+	112	3514
XM_027389240.2_153652753_141aa	Annotated	0.851074	Mob1b	MOB kinase activator 1B, transcript variant X1	XM_027389240.2	XM_027389241.2	ATG	141	True	True	255	681	NW_023276807.1	+	255	681
XM_027401240.2_345843362_20aa	Upstream	0.851074	Drosha	drosha ribonuclease III, transcript variant X2	XM_027401240.2	XM_027401242.2	ATG	20	False	False	328	391	NC_048595.1	+	328	391
XM_027412494.2_36026942_995aa	Annotated	0.85083	Senp7	SUMO specific peptidase 7, transcript variant X3	XM_027412494.2	XM_035444467.1	ATG	995	True	True	137	3125	NC_048597.1	-	137	3125
XM_027398258.2_7266743_136aa	Annotated	0.850722	LOC100765487	centromere protein S, transcript variant X3	XM_027398258.2	XM_027398260.2	ATG	136	True	True	90	501	NC_048595.1	+	90	501
XM_027398258.2_7266743_147aa	Annotated	0.850722	LOC100765487	centromere protein S, transcript variant X3	XM_027398258.2	XM_027398258.2	ATG	147	True	True	90	534	NC_048595.1	+	90	534
XM_027401078.2_287373162_475aa	Annotated	0.850722	Tmem181	transmembrane protein 181, transcript variant X3	XM_027401078.2	XM_027401078.2	ATG	475	True	True	148	1576	NC_048595.1	+	148	1576
XM_027404286.2_374182894_224aa	Annotated	0.850722	Commd5	COMM domain containing 5	XM_027404286.2	XM_027404286.2	ATG	224	True	True	209	884	NC_048595.1	+	209	884
XM_027410890.2_207022687_905aa_1	Annotated	0.850722	Copb2	COPI coat complex subunit beta 2, transcript variant X1	XM_027410890.2	XM_035443887.1	ATG	905	True	True	146	2864	NC_048597.1	+	146	2864
XM_027410890.2_207022687_905aa_0	Annotated	0.850722	Copb2	COPI coat complex subunit beta 2, transcript variant X1	XM_027410890.2	XM_027410890.2	ATG	905	True	True	146	2864	NC_048597.1	+	146	2864
XM_027412111.2_161584457_849aa_0	Annotated	0.850722	Ncam1	neural cell adhesion molecule 1, transcript variant X4	XM_027412111.2	XM_027412117.2	ATG	849	True	True	262	2812	NC_048597.1	-	262	2812
XM_027415837.2_89127337_326aa	Annotated	0.850722	Elavl1	ELAV like RNA binding protein 1, transcript variant X2	XM_027415837.2	XM_027415837.2	ATG	326	True	True	178	1159	NC_048597.1	-	178	1159
XM_027419161.2_103591373_733aa	Annotated	0.850722	Golga5	golgin A5, transcript variant X1	XM_027419161.2	XM_027419161.2	ATG	733	True	True	200	2402	NC_048598.1	-	200	2402
XM_027428114.2_114131769_244aa	Annotated	0.850722	Mlx	MAX dimerization protein MLX, transcript variant X1	XM_027428114.2	XM_027428115.2	ATG	244	True	True	96	831	NC_048600.1	+	96	831
XM_027428114.2_114131769_298aa	Annotated	0.850722	Mlx	MAX dimerization protein MLX, transcript variant X1	XM_027428114.2	XM_027428114.2	ATG	298	True	True	15	912	NC_048600.1	+	15	912
XM_027432381.2_2021739_245aa	Annotated	0.850722	Bcap31	B cell receptor associated protein 31, transcript variant X3	XM_027432381.2	XM_027432383.2	ATG	245	True	True	275	1013	NC_048604.1	+	275	1013
XM_027395630.2_36683625_659aa	Annotated	0.850722	Abcd3	ATP binding cassette subfamily D member 3, transcript variant X2	XM_027395630.2	XM_027395630.2	ATG	659	True	True	92	2072	NW_023276806.1	+	92	2072
XM_027418576.2_117566578_393aa	Annotated	0.850586	Gpatch2l	G-patch domain containing 2 like, transcript variant X19	XM_027418576.2	XM_027418585.2	ATG	393	True	True	114	1296	NC_048598.1	-	114	1296
XM_027418576.2_117566578_435aa	Annotated	0.850586	Gpatch2l	G-patch domain containing 2 like, transcript variant X19	XM_027418576.2	XM_027418580.2	ATG	435	True	True	114	1422	NC_048598.1	-	114	1422
XM_027425526.2_130533848_60aa	Upstream	0.850586	Socs3	suppressor of cytokine signaling 3	XM_027425526.2	XM_027425526.2	GTG	60	False	False	328	511	NC_048600.1	-	328	511
XM_027432790.2_101225050_5aa	Upstream	0.850586	Trappc2	trafficking protein particle complex 2, transcript variant X1	XM_027432790.2	XM_027432791.2	TTG	5	False	False	281	299	NC_048604.1	+	281	299
XM_027404281.2_373653021_258aa	Annotated	0.850361	Maf1	MAF1 homolog, negative regulator of RNA polymerase III, transcript variant X1	XM_027404281.2	XM_027404282.2	ATG	258	True	True	264	1041	NC_048595.1	+	264	1041
XM_027405307.2_214782081_195aa	Annotated	0.850361	LOC100754672	polycomb complex protein BMI-1, transcript variant X8	XM_027405307.2	XM_027405307.2	ATG	195	True	True	50	638	NC_048596.1	-	50	638
XM_027406343.2_25351991_255aa	Annotated	0.850361	Pcgf5	polycomb group ring finger 5, transcript variant X5	XM_027406343.2	XM_027406347.2	ATG	255	True	True	353	1121	NC_048596.1	-	353	1121
XM_027406343.2_25351991_236aa	Annotated	0.850361	Pcgf5	polycomb group ring finger 5, transcript variant X5	XM_027406343.2	XM_027406348.2	ATG	236	True	True	348	1059	NC_048596.1	-	348	1059
XM_027416012.2_94390460_680aa	Annotated	0.850361	Git2	GIT ArfGAP 2, transcript variant X12	XM_027416012.2	XM_027416019.2	ATG	680	True	True	147	2190	NC_048597.1	-	147	2190
XM_027416012.2_94390460_745aa	Annotated	0.850361	Git2	GIT ArfGAP 2, transcript variant X12	XM_027416012.2	XM_027416014.2	ATG	745	True	True	146	2384	NC_048597.1	-	146	2384
XM_027416012.2_94390460_709aa	Annotated	0.850361	Git2	GIT ArfGAP 2, transcript variant X12	XM_027416012.2	XM_027416017.2	ATG	709	True	True	146	2276	NC_048597.1	-	146	2276
XM_027392742.2_129476230_211aa	Annotated	0.850361	Nabp2	nucleic acid binding protein 2, transcript variant X1	XM_027392742.2	XM_027392746.2	ATG	211	True	True	334	970	NW_023276806.1	+	334	970
XM_027407237.2_17279449_358aa	Annotated	0.850098	LOC100750890	stearoyl-CoA desaturase 2	XM_027407237.2	XM_027407237.2	ATG	358	True	True	333	1410	NC_048596.1	-	333	1410
XM_027428519.2_99389321_642aa	Annotated	0.850098	Pdia4	protein disulfide isomerase family A member 4	XM_027428519.2	XM_027428519.2	ATG	642	True	True	223	2152	NC_048601.1	+	223	2152
XM_027411790.2_147890262_28aa	Start overlap	0.850098	Pus3	pseudouridine synthase 3, transcript variant X1	XM_027411790.2	XM_027411790.2	ATG	28	False	False	64	151	NC_048597.1	+	64	151
XM_027400555.2_213597887_682aa	Annotated	0.849731	Dtna	dystrobrevin alpha, transcript variant X2	XM_027400555.2	XM_035440252.1	ATG	682	True	True	252	2301	NC_048595.1	-	252	2301
XM_027395168.2_6985071_819aa	Annotated	0.849731	Usp33	ubiquitin specific peptidase 33, transcript variant X5	XM_027395168.2	XM_035450755.1	ATG	819	True	True	22	2482	NW_023276806.1	-	22	2482
XM_027411311.2_177523194_72aa	Upstream	0.849731	Csnk1g1	casein kinase 1 gamma 1, transcript variant X1	XM_027411311.2	XM_035443779.1	GTG	72	False	False	113	332	NC_048597.1	+	113	332
XM_035448519.1_23788756_43aa	Upstream	0.849731	Mical3	microtubule associated monooxygenase, calponin and LIM domain containing 3, transcript variant X2	XM_035448519.1	XM_035448520.1	ATG	43	False	False	112	244	NC_048601.1	+	112	244
NM_001256831.1_1_100852615_45aa	Isoform	0.849609			NM_001256831.1_1	NM_001256831.1_1	ATG	45	False	False	202	340	NC_048598.1	+	202	340
XM_027419091.2_105816251_144aa_1	Annotated	0.849609	Efcab11	EF-hand calcium binding domain 11, transcript variant X1	XM_027419091.2	XM_035445943.1	ATG	144	True	True	110	545	NC_048598.1	+	110	545
XM_027388061.2_85884709_12aa	Upstream	0.849609	Sertad2	SERTA domain containing 2, transcript variant X2	XM_027388061.2	XM_027388062.2	ATG	12	False	False	131	170	NW_023276807.1	-	131	170
XM_027404656.2_74156731_96aa	Extension	0.849365	Nupr1	nuclear protein 1, transcriptional regulator	XM_027404656.2	XM_027404656.2	CTG	96	False	True	40	331	NC_048596.1	+	40	331
XM_027405954.2_183913621_320aa	Annotated	0.849284	Psmd7	proteasome 26S subunit, non-ATPase 7	XM_027405954.2	XM_027405954.2	ATG	320	True	True	105	1068	NC_048596.1	-	105	1068
XM_027425417.2_132931525_608aa	Annotated	0.849284	Nploc4	NPL4 homolog, ubiquitin recognition factor, transcript variant X3	XM_027425417.2	XM_027425417.2	ATG	608	True	True	148	1975	NC_048600.1	-	148	1975
XM_027432073.2_17097635_364aa	Annotated	0.849284	Phf6	PHD finger protein 6, transcript variant X2	XM_027432073.2	XM_027432073.2	ATG	364	True	True	225	1320	NC_048604.1	-	225	1320
XM_027405739.1_180426379_22aa	Upstream	0.849284	Cklf	chemokine like factor	XM_027405739.1	XM_027405739.1	ATG	22	False	False	33	102	NC_048596.1	+	33	102
XM_027396572.2_396716955_39aa	Isoform	0.849121	Atf1	activating transcription factor 1, transcript variant X2	XM_027396572.2	XM_035440871.1	ATG	39	True	False	259	379	NC_048595.1	+	259	379
XM_027399392.2_23420458_424aa	Annotated	0.849121	Iqcc	IQ motif containing C	XM_027399392.2	XM_027399392.2	ATG	424	True	True	91	1366	NC_048595.1	+	91	1366
XM_027400182.2_369002117_260aa	Annotated	0.849121	Ccdc127	coiled-coil domain containing 127	XM_027400182.2	XM_027400182.2	ATG	260	True	True	157	940	NC_048595.1	+	157	940
XM_027400925.2_182451273_439aa	Annotated	0.849121	Gramd2b	GRAM domain containing 2B, transcript variant X2	XM_027400925.2	XM_027400925.2	ATG	439	True	True	186	1506	NC_048595.1	-	186	1506
XM_027400925.2_182451273_432aa	Annotated	0.849121	Gramd2b	GRAM domain containing 2B, transcript variant X2	XM_027400925.2	XM_027400926.2	ATG	432	True	True	181	1480	NC_048595.1	-	181	1480
XM_027401313.2_342109174_2799aa	Annotated	0.849121	Nipbl	NIPBL cohesin loading factor, transcript variant X3	XM_027401313.2	XM_027401314.2	ATG	2799	True	True	460	8860	NC_048595.1	-	460	8860
XM_027402249.2_265784813_824aa	Annotated	0.849121	Bend3	BEN domain containing 3	XM_027402249.2	XM_027402249.2	ATG	824	True	True	98	2573	NC_048595.1	+	98	2573
XM_027404768.2_203907944_1304aa	Annotated	0.849121	Pard3	par-3 family cell polarity regulator, transcript variant X20	XM_027404768.2	XM_027404777.2	ATG	1304	True	True	133	4048	NC_048596.1	+	133	4048
XM_027405908.2_182526262_19aa	Isoform	0.849121	Prmt7	protein arginine methyltransferase 7, transcript variant X1	XM_027405908.2	XM_027405909.2	ATG	19	True	False	91	151	NC_048596.1	+	91	151
XM_027410487.2_145893570_867aa	Annotated	0.849121	E2f8	E2F transcription factor 8, transcript variant X1	XM_027410487.2	XM_027410487.2	ATG	867	True	True	508	3112	NC_048596.1	-	508	3112
XM_027413053.2_68037494_438aa	Annotated	0.849121	Alg3	ALG3 alpha-1,3- mannosyltransferase, transcript variant X1	XM_027413053.2	XM_027413054.2	ATG	438	True	True	26	1343	NC_048597.1	+	26	1343
XM_027415244.2_116879869_449aa	Annotated	0.849121	Ap4m1	adaptor related protein complex 4 subunit mu 1	XM_027415244.2	XM_027415244.2	ATG	449	True	True	191	1541	NC_048597.1	-	191	1541
XM_027415939.2_92021152_354aa	Annotated	0.849121	Srrd	SRR1 domain containing	XM_027415939.2	XM_027415939.2	ATG	354	True	True	31	1096	NC_048597.1	-	31	1096
XM_027416096.2_109593581_682aa	Annotated	0.849121	LOC100751910	S-adenosyl-L-methionine-dependent tRNA 4-demethylwyosine synthase TYW1, transcript variant X2	XM_027416096.2	XM_035443371.1	ATG	682	True	True	153	2202	NC_048597.1	+	153	2202
XM_027416096.2_109593581_723aa	Annotated	0.849121	LOC100751910	S-adenosyl-L-methionine-dependent tRNA 4-demethylwyosine synthase TYW1, transcript variant X2	XM_027416096.2	XM_027416096.2	ATG	723	True	True	152	2324	NC_048597.1	+	152	2324
XM_027419320.2_101474978_217aa	Annotated	0.849121	Mob3a	MOB kinase activator 3A, transcript variant X2	XM_027419320.2	XM_027419321.2	ATG	217	True	True	375	1029	NC_048598.1	-	375	1029
XM_027421518.2_27712325_353aa	Annotated	0.849121	Trib3	tribbles pseudokinase 3, transcript variant X1	XM_027421518.2	XM_027421518.2	ATG	353	True	True	190	1252	NC_048599.1	+	190	1252
XM_027424718.2_30886798_386aa	Annotated	0.849121	Eipr1	EARP complex and GARP complex interacting protein 1	XM_027424718.2	XM_027424718.2	ATG	386	True	True	165	1326	NC_048600.1	+	165	1326
XM_027427153.2_78039601_443aa	Annotated	0.849121	LOC100764018	protoheme IX farnesyltransferase, mitochondrial, transcript variant X2	XM_027427153.2	XM_027427153.2	ATG	443	True	True	111	1443	NC_048600.1	-	111	1443
XM_027427435.2_71703707_567aa	Annotated	0.849121	Galnt10	polypeptide N-acetylgalactosaminyltransferase 10, transcript variant X2	XM_027427435.2	XM_027427436.2	ATG	567	True	True	133	1837	NC_048600.1	+	133	1837
NM_001246801.1_1_25913408_496aa	Annotated	0.849121			NM_001246801.1_1	NM_001246801.1_1	ATG	496	True	True	28	1519	NC_048604.1	-	28	1519
XM_027391530.2_188427102_798aa	Annotated	0.849121	Braf	B-Raf proto-oncogene, serine/threonine kinase, transcript variant X7	XM_027391530.2	XM_027391530.2	ATG	798	True	True	15	2412	NW_023276806.1	+	15	2412
XM_035452021.1_248465746_177aa	Annotated	0.849121	LOC100757863	ubiquitin-60S ribosomal protein L40, transcript variant X6	XM_035452021.1	XM_035452021.1	ATG	177	True	True	24	558	NW_023276806.1	+	24	558
XM_027391219.2_45398612_523aa	Annotated	0.849121	Micu3	mitochondrial calcium uptake family member 3, transcript variant X1	XM_027391219.2	XM_027391219.2	ATG	523	True	True	49	1621	NW_023276807.1	-	49	1621
XM_027391219.2_45398612_510aa	Annotated	0.849121	Micu3	mitochondrial calcium uptake family member 3, transcript variant X1	XM_027391219.2	XM_027391220.2	ATG	510	True	True	49	1582	NW_023276807.1	-	49	1582
XM_027404768.2_203907944_1258aa	Annotated	0.849121	Pard3	par-3 family cell polarity regulator, transcript variant X20	XM_027404768.2	XM_027404778.2	ATG	1258	True	True	133	3910	NC_048596.1	+	133	3910
XM_027410487.2_145893570_821aa	Annotated	0.849121	E2f8	E2F transcription factor 8, transcript variant X1	XM_027410487.2	XM_027410489.2	ATG	821	True	True	509	2975	NC_048596.1	-	509	2975
XM_027411994.2_156644977_978aa	Annotated	0.849121	Ube4a	ubiquitination factor E4A, transcript variant X1	XM_027411994.2	XM_027411996.2	ATG	978	True	True	167	3104	NC_048597.1	-	167	3104
XM_027398925.2_156544040_7aa	Upstream	0.849121	Tmem68	transmembrane protein 68, transcript variant X3	XM_027398925.2	XM_027398925.2	ATG	7	False	False	320	344	NC_048595.1	+	320	344
XM_027401022.2_282830329_8aa	Upstream	0.849121	Syne1	spectrin repeat containing nuclear envelope protein 1, transcript variant X7	XM_027401022.2	XM_035440413.1	ATG	8	False	False	196	223	NC_048595.1	-	196	223
XM_027407227.2_17031514_21aa	Start overlap	0.849121	Sec31b	SEC31 homolog B, COPII coat complex component	XM_027407227.2	XM_027407227.2	GTG	21	False	False	72	138	NC_048596.1	+	72	138
XM_035444771.1_75652188_47aa	Start overlap	0.849121	Pdgfa	platelet derived growth factor subunit A, transcript variant X1	XM_035444771.1	XM_035444773.1	ATG	47	False	False	25	169	NC_048597.1	-	25	169
XM_027418954.1_20707236_17aa	Upstream	0.849121	Dcaf8	DDB1 and CUL4 associated factor 8, transcript variant X2	XM_027418954.1	XM_027418957.1	ATG	17	False	False	74	128	NC_048598.1	-	74	128
XM_027424718.2_30886721_15aa	Upstream	0.849121	Eipr1	EARP complex and GARP complex interacting protein 1	XM_027424718.2	XM_027424718.2	ATG	15	False	False	88	136	NC_048600.1	+	88	136
XM_027427484.2_68944982_39aa	Upstream	0.849121	LOC100758446	CDC42 small effector protein 2, transcript variant X2	XM_027427484.2	XM_027427484.2	ATG	39	False	False	164	284	NC_048600.1	-	164	284
XR_003485914.2_133930180_43aa	New	0.849121	LOC103163683	uncharacterized LOC103163683, transcript variant X1	XR_003485914.2	XR_003485914.2	ATG	43	False	False	442	574	NC_048598.1	+	442	574
XR_004771722.1_32251987_24aa	New	0.849121	LOC103161308	uncharacterized LOC103161308, transcript variant X1	XR_004771722.1	XR_004771722.1	ATG	24	False	False	37	112	NW_023276806.1	-	37	112
XM_027408617.2_53967412_89aa	Annotated	0.848926	Banf1	BAF nuclear assembly factor 1, transcript variant X2	XM_027408617.2	XM_027408617.2	ATG	89	True	True	154	424	NC_048596.1	+	154	424
XM_027419406.2_100944340_167aa	Annotated	0.848926	Atp5f1d	ATP synthase F1 subunit delta	XM_027419406.2	XM_027419406.2	ATG	167	True	True	86	590	NC_048598.1	+	86	590
XM_027429419.2_74281511_119aa	Annotated	0.848926	Mrpl53	mitochondrial ribosomal protein L53, transcript variant X2	XM_027429419.2	XM_027429419.2	ATG	119	True	True	165	525	NC_048601.1	+	165	525
NM_001256788.1_1_216512694_46aa	Isoform	0.848926			NM_001256788.1_1	NM_001256788.1_1	ATG	46	True	False	78	219	NC_048597.1	+	78	219
XM_027389932.2_210681716_276aa	Extension	0.848633	Mdfic	MyoD family inhibitor domain containing, transcript variant X2	XM_027389932.2	XM_027389932.2	CTG	276	False	True	157	988	NW_023276806.1	-	157	988
XM_027412028.2_157632207_21aa	Start overlap	0.848633	Pcsk7	proprotein convertase subtilisin/kexin type 7, transcript variant X2	XM_027412028.2	XM_027412031.2	ATG	21	False	False	470	536	NC_048597.1	+	470	536
XM_027403281.2_100538356_806aa	Annotated	0.848307	Vcp	valosin containing protein, transcript variant X2	XM_027403281.2	XM_027403281.2	ATG	806	True	True	265	2686	NC_048595.1	+	265	2686
XM_027410039.2_91832314_362aa	Annotated	0.848307	Eif3f	eukaryotic translation initiation factor 3 subunit F, transcript variant X2	XM_027410039.2	XM_027410039.2	ATG	362	True	True	28	1117	NC_048596.1	-	28	1117
XM_027397686.2_445238693_25aa	Upstream	0.848145	Ing5	inhibitor of growth family member 5, transcript variant X2	XM_027397686.2	XM_027397688.2	GTG	25	False	False	91	169	NC_048595.1	+	91	169
XM_027396112.2_380243020_517aa	Annotated	0.848096	Arfgap3	ADP ribosylation factor GTPase activating protein 3, transcript variant X1	XM_027396112.2	XM_027396112.2	ATG	517	True	True	110	1664	NC_048595.1	-	110	1664
XM_027396112.2_380243020_516aa	Annotated	0.848096	Arfgap3	ADP ribosylation factor GTPase activating protein 3, transcript variant X1	XM_027396112.2	XM_027396113.2	ATG	516	True	True	110	1661	NC_048595.1	-	110	1661
XM_027409875.2_273514287_362aa	Extension	0.848096	Thoc3	THO complex 3	XM_027409875.2	XM_027409875.2	CTG	362	False	True	56	1145	NC_048596.1	-	56	1145
XM_027414468.2_215788701_749aa	Annotated	0.848096	Sema3b	semaphorin 3B, transcript variant X1	XM_027414468.2	XM_027414468.2	ATG	749	True	True	720	2970	NC_048597.1	-	720	2970
XM_027426879.2_84776345_748aa	Annotated	0.848096	Nup88	nucleoporin 88, transcript variant X2	XM_027426879.2	XM_027426879.2	ATG	748	True	True	213	2460	NC_048600.1	-	213	2460
XM_027429444.2_73208527_772aa	Annotated	0.848096	Gcfc2	GC-rich sequence DNA-binding factor 2, transcript variant X1	XM_027429444.2	XM_027429445.2	ATG	772	True	True	45	2364	NC_048601.1	+	45	2364
XM_027433226.2_114230405_543aa	Extension	0.848096	Tfe3	transcription factor binding to IGHM enhancer 3, transcript variant X1	XM_027433226.2	XM_027433233.2	CTG	543	False	True	119	1751	NC_048604.1	+	119	1751
XM_027403671.2_235070849_7aa	Upstream	0.848096	Slc66a2	solute carrier family 66 member 2, transcript variant X1	XM_027403671.2	XM_027403675.2	ATG	7	False	False	394	418	NC_048595.1	-	394	418
XM_027414065.2_101699941_37aa	Upstream	0.847656	Pheta1	PH domain containing endocytic trafficking adaptor 1, transcript variant X4	XM_027414065.2	XM_027414065.2	ATG	37	False	False	105	219	NC_048597.1	+	105	219
XM_027429462.2_64517147_129aa	Start overlap	0.847656	Tcf7l1	transcription factor 7 like 1, transcript variant X2	XM_027429462.2	XM_027429462.2	CTG	129	False	False	91	481	NC_048601.1	-	91	481
XM_027402512.2_36509202_216aa	Annotated	0.847468	Mob3c	MOB kinase activator 3C, transcript variant X2	XM_027402512.2	XM_027402512.2	ATG	216	True	True	183	834	NC_048595.1	-	183	834
XM_027411079.2_189625093_495aa	Annotated	0.847468	Slc17a5	solute carrier family 17 member 5	XM_027411079.2	XM_027411079.2	ATG	495	True	True	89	1577	NC_048597.1	-	89	1577
XM_027427074.2_82843702_300aa	Annotated	0.847468	Slc25a35	solute carrier family 25 member 35, transcript variant X1	XM_027427074.2	XM_027427074.2	ATG	300	True	True	892	1795	NC_048600.1	+	892	1795
XM_027430115.2_3799537_409aa	Annotated	0.847468	Bhlhe41	basic helix-loop-helix family member e41, transcript variant X2	XM_027430115.2	XM_027430115.2	ATG	409	True	True	353	1583	NC_048601.1	+	353	1583
NM_001246804.1_1_28014096_293aa	Annotated	0.847468			NM_001246804.1_1	NM_001246804.1_1	ATG	293	True	True	30	912	NC_048602.1	-	30	912
XM_027388826.2_231651436_288aa	Annotated	0.847468	CUNH6orf47	chromosome unknown C6orf47 homolog, transcript variant X2	XM_027388826.2	XM_027388826.2	ATG	288	True	True	792	1659	NW_023276806.1	+	792	1659
XM_027427074.2_82843702_249aa	Annotated	0.847468	Slc25a35	solute carrier family 25 member 35, transcript variant X1	XM_027427074.2	XM_027427075.2	ATG	249	True	True	892	1642	NC_048600.1	+	892	1642
XM_027394045.2_233845487_376aa	Annotated	0.847468	Wbp4	WW domain binding protein 4, transcript variant X2	XM_027394045.2	XM_027394045.2	ATG	376	True	True	161	1292	NW_023276807.1	-	161	1292
XM_027409929.2_269464434_11aa	Upstream	0.847468	Nol8	nucleolar protein 8, transcript variant X5	XM_027409929.2	XM_027409934.2	ATG	11	False	False	213	249	NC_048596.1	+	213	249
XR_003481846.2_5674775_21aa	New	0.847468	LOC113831191	uncharacterized LOC113831191, transcript variant X6	XR_003481846.2	XR_003481846.2	ATG	21	False	False	2310	2376	NC_048595.1	+	2310	2376
XM_027391981.2_113098054_423aa	Annotated	0.847168	Ccna2	cyclin A2, transcript variant X2	XM_027391981.2	XM_027391981.2	ATG	423	True	True	132	1404	NW_023276806.1	+	132	1404
XM_027424337.2_107242013_364aa	Annotated	0.847005	Ankrd40	ankyrin repeat domain 40	XM_027424337.2	XM_027424337.2	ATG	364	True	True	121	1216	NC_048600.1	+	121	1216
XM_027423921.2_38137890_242aa	Annotated	0.84668	Pmm2	phosphomannomutase 2	XM_027423921.2	XM_027423921.2	ATG	242	True	True	102	831	NC_048600.1	-	102	831
XM_027401465.2_330566982_42aa	Isoform	0.846191	Slc38a9	solute carrier family 38 member 9, transcript variant X1	XM_027401465.2	XM_027401470.2	ATG	42	True	False	27	156	NC_048595.1	+	27	156
XM_027403563.2_129896904_560aa	Annotated	0.846191	Osgin2	oxidative stress induced growth inhibitor family member 2, transcript variant X2	XM_027403563.2	XM_027403563.2	ATG	560	True	True	155	1838	NC_048595.1	-	155	1838
XM_027403563.2_129896904_550aa	Annotated	0.846191	Osgin2	oxidative stress induced growth inhibitor family member 2, transcript variant X2	XM_027403563.2	XM_027403564.2	ATG	550	True	True	154	1807	NC_048595.1	-	154	1807
XM_027411522.2_134247415_716aa	Annotated	0.846191	Ilf3	interleukin enhancer binding factor 3, transcript variant X17	XM_027411522.2	XM_027411539.2	ATG	716	True	True	245	2396	NC_048597.1	+	245	2396
XM_027395721.2_27588731_242aa	Annotated	0.846191	Sgms2	sphingomyelin synthase 2, transcript variant X3	XM_027395721.2	XM_035450955.1	ATG	242	True	True	991	1720	NW_023276806.1	+	991	1720
XM_027397933.2_162888415_600aa_1	Annotated	0.846191	Pias2	protein inhibitor of activated STAT 2, transcript variant X2	XM_027397933.2	XM_027397941.2	ATG	600	True	True	52	1855	NC_048595.1	-	52	1855
XM_027429570.2_92516114_521aa	Annotated	0.846191	Fam126a	family with sequence similarity 126 member A, transcript variant X4	XM_027429570.2	XM_035448925.1	ATG	521	True	True	588	2154	NC_048601.1	+	588	2154
XM_027400555.2_213638671_14aa	Upstream	0.846191	Dtna	dystrobrevin alpha, transcript variant X2	XM_027400555.2	XM_035440251.1	GTG	14	False	False	153	198	NC_048595.1	-	153	198
XM_027433608.2_33834114_16aa	Upstream	0.846191	LOC100756984	sarcoplasmic reticulum histidine-rich calcium-binding protein, transcript variant X3	XM_027433608.2	XM_027433612.2	ATG	16	False	False	98	149	NC_048604.1	-	98	149
XM_027388898.2_244941129_40aa	Upstream	0.846191	Psd3	pleckstrin and Sec7 domain containing 3, transcript variant X12	XM_027388898.2	XM_035451481.1	ATG	40	False	False	22	145	NW_023276806.1	-	22	145
XM_027387221.2_102314642_32aa	Upstream	0.846191	Ctbp1	C-terminal binding protein 1, transcript variant X4	XM_027387221.2	XM_027387223.2	ATG	32	False	False	311	410	NW_023276807.1	-	311	410
XM_027419946.1_669200_2914aa	Annotated	0.846094	Helz2	helicase with zinc finger 2	XM_027419946.1	XM_027419946.1	ATG	2914	True	True	164	8909	NC_048599.1	+	164	8909
XM_027427664.2_63742380_918aa	Annotated	0.846094	Zfp62	ZFP62 zinc finger protein, transcript variant X3	XM_027427664.2	XM_027427665.2	ATG	918	True	True	262	3019	NC_048600.1	+	262	3019
XM_027422391.2_75239937_318aa	Annotated	0.845947	Trim44	tripartite motif containing 44, transcript variant X1	XM_027422391.2	XM_027422392.2	ATG	318	True	True	459	1416	NC_048599.1	+	459	1416
XM_027422391.2_75239937_344aa	Annotated	0.845947	Trim44	tripartite motif containing 44, transcript variant X1	XM_027422391.2	XM_027422391.2	ATG	344	True	True	455	1490	NC_048599.1	+	455	1490
XM_027425331.2_133472834_409aa	Annotated	0.845947	Csnk1d	casein kinase 1 delta, transcript variant X2	XM_027425331.2	XM_027425333.2	ATG	409	True	True	309	1539	NC_048600.1	-	309	1539
XM_035450655.1_231202484_161aa	Annotated	0.845947	Gpsm3	G protein signaling modulator 3, transcript variant X2	XM_035450655.1	XM_035450655.1	ATG	161	True	True	370	856	NW_023276806.1	+	370	856
XM_027390307.2_220801713_323aa	Annotated	0.845947	Pbk	PDZ binding kinase, transcript variant X1	XM_027390307.2	XM_027390308.2	ATG	323	True	True	337	1309	NW_023276807.1	+	337	1309
XM_027427549.2_67587247_82aa	Annotated	0.845703	LOC100763175	cytochrome b-c1 complex subunit 8, transcript variant X2	XM_027427549.2	XM_027427549.2	ATG	82	True	True	158	407	NC_048600.1	-	158	407
XM_027390120.2_230506966_366aa	Extension	0.845703	Gpalpp1	GPALPP motifs containing 1	XM_027390120.2	XM_027390120.2	CTG	366	False	True	62	1163	NW_023276807.1	-	62	1163
XM_027409829.2_274095323_584aa	Annotated	0.845215	Uimc1	ubiquitin interaction motif containing 1, transcript variant X2	XM_027409829.2	XM_027409835.2	ATG	584	True	True	8	1763	NC_048596.1	-	8	1763
XM_027406747.2_50564413_24aa	Upstream	0.845215	Incenp	inner centromere protein, transcript variant X1	XM_027406747.2	XM_027406748.2	CTG	24	False	False	63	138	NC_048596.1	+	63	138
XM_027427166.2_76604766_15aa	Upstream	0.845215	Trpv2	transient receptor potential cation channel subfamily V member 2, transcript variant X1	XM_027427166.2	XM_027427167.2	ATG	15	False	False	122	170	NC_048600.1	+	122	170
XM_027396604.2_397092523_108aa	Extension	0.845129	Smagp	small cell adhesion glycoprotein, transcript variant X2	XM_027396604.2	XM_027396604.2	CTG	108	False	True	136	463	NC_048595.1	-	136	463
XM_027406315.2_161010575_252aa	Annotated	0.845129	Orc6	origin recognition complex subunit 6	XM_027406315.2	XM_027406315.2	ATG	252	True	True	188	947	NC_048596.1	+	188	947
XM_027409450.2_236469513_316aa	Annotated	0.845129	Lgals8	galectin 8	XM_027409450.2	XM_027409450.2	ATG	316	True	True	204	1155	NC_048596.1	-	204	1155
XM_027421513.2_27725098_508aa	Annotated	0.845129	Rbck1	RANBP2-type and C3HC4-type zinc finger containing 1, transcript variant X2	XM_027421513.2	XM_027421513.2	ATG	508	True	True	273	1800	NC_048599.1	+	273	1800
XM_027391396.2_197436781_501aa	Annotated	0.845129	Zc3hc1	zinc finger C3HC-type containing 1	XM_027391396.2	XM_027391396.2	ATG	501	True	True	30	1536	NW_023276806.1	+	30	1536
XM_027387218.2_102382100_396aa	Annotated	0.845129	Maea	macrophage erythroblast attacher, E3 ubiquitin ligase, transcript variant X3	XM_027387218.2	XM_027387218.2	ATG	396	True	True	79	1270	NW_023276807.1	+	79	1270
XM_027387423.2_31748061_802aa	Annotated	0.845129	Cdc5l	cell division cycle 5 like, transcript variant X2	XM_027387423.2	XM_027387423.2	ATG	802	True	True	94	2503	NW_023276807.1	-	94	2503
XM_027421369.2_23880127_13aa	Upstream	0.845129	LOC100753801	ER degradation-enhancing alpha-mannosidase-like protein 2	XM_027421369.2	XM_027421369.2	ATG	13	False	False	33	75	NC_048599.1	+	33	75
XM_027402044.2_278634658_173aa	Annotated	0.844727	LOC113834251	sterile alpha motif domain-containing protein 5, transcript variant X2	XM_027402044.2	XM_027402044.2	ATG	173	True	True	315	837	NC_048595.1	+	315	837
XR_003486534.2_50140078_11aa	New	0.844727	LOC107978476	uncharacterized LOC107978476	XR_003486534.2	XR_003486534.2	ATG	11	False	False	611	647	NC_048599.1	+	611	647
XM_027403888.2_374583376_491aa	Extension	0.844564	Rbfox2	RNA binding fox-1 homolog 2, transcript variant X17	XM_027403888.2	XM_027403895.2	CTG	491	False	True	277	1753	NC_048595.1	-	277	1753
XM_027427794.2_119734401_409aa	Annotated	0.844564	Ddx5	DEAD-box helicase 5, transcript variant X5	XM_027427794.2	XM_035448200.1	ATG	409	True	True	184	1414	NC_048600.1	-	184	1414
XM_027414347.2_212317609_38aa	Start overlap	0.844482	Uba5	ubiquitin like modifier activating enzyme 5, transcript variant X5	XM_027414347.2	XM_027414348.2	GTG	38	False	False	75	192	NC_048597.1	-	75	192
XM_027419942.2_715572_117aa	Annotated	0.844238	Ppdpf	pancreatic progenitor cell differentiation and proliferation factor, transcript variant X1	XM_027419942.2	XM_027419942.2	ATG	117	True	True	170	524	NC_048599.1	-	170	524
XM_027394078.2_238728268_866aa	Annotated	0.844238	Clcn3	chloride voltage-gated channel 3, transcript variant X1	XM_027394078.2	XM_027394078.2	ATG	866	True	True	543	3144	NW_023276806.1	-	543	3144
XM_027428739.2_74949163_265aa	Annotated	0.844238	Spr	sepiapterin reductase, transcript variant X1	XM_027428739.2	XM_027428739.2	ATG	265	True	True	107	905	NC_048601.1	+	107	905
XR_004771100.1_31476184_29aa	New	0.844238	LOC118237962	uncharacterized LOC118237962, transcript variant X8	XR_004771100.1	XR_004771103.1	ATG	29	False	False	353	443	NC_048601.1	+	353	443
XM_027428126.2_114049129_712aa	Annotated	0.844076	Atp6v0a1	ATPase H+ transporting V0 subunit a1, transcript variant X4	XM_027428126.2	XM_027428126.2	ATG	712	True	True	146	2285	NC_048600.1	+	146	2285
XM_027428126.2_114049129_809aa	Annotated	0.844076	Atp6v0a1	ATPase H+ transporting V0 subunit a1, transcript variant X4	XM_027428126.2	XM_035447323.1	ATG	809	True	True	144	2574	NC_048600.1	+	144	2574
XM_027401602.2_319236294_17aa	Start overlap	0.84375	Cdk7	cyclin dependent kinase 7, transcript variant X1	XM_027401602.2	XM_027401602.2	CTG	17	False	False	97	151	NC_048595.1	-	97	151
XM_027401949.2_271501035_192aa	Annotated	0.843359	Ccdc28a	coiled-coil domain containing 28A, transcript variant X3	XM_027401949.2	XM_027401949.2	ATG	192	True	True	392	971	NC_048595.1	+	392	971
XM_027431150.2_27128043_520aa	Annotated	0.843359	Smg9	SMG9 nonsense mediated mRNA decay factor, transcript variant X2	XM_027431150.2	XM_027431150.2	ATG	520	True	True	204	1767	NC_048602.1	-	204	1767
XM_027393876.2_51957747_638aa	Annotated	0.843359	Cttnbp2nl	CTTNBP2 N-terminal like, transcript variant X1	XM_027393876.2	XM_027393877.2	ATG	638	True	True	420	2337	NW_023276806.1	+	420	2337
XM_027396310.2_386824519_474aa	Annotated	0.843359	LOC100753866	putative Dol-P-Glc:Glc(2)Man(9)GlcNAc(2)-PP-Dol alpha-1,2-glucosyltransferase	XM_027396310.2	XM_027396310.2	ATG	474	True	True	116	1541	NC_048595.1	+	116	1541
XM_027396565.2_396426820_442aa	Annotated	0.843359	Larp4	La ribonucleoprotein 4, transcript variant X2	XM_027396565.2	XM_027396568.2	ATG	442	True	True	141	1470	NC_048595.1	+	141	1470
XM_027397450.2_438263064_264aa	Annotated	0.843359	Cops7b	COP9 signalosome subunit 7B, transcript variant X1	XM_027397450.2	XM_027397454.2	ATG	264	True	True	173	968	NC_048595.1	+	173	968
XM_027400334.1_83593266_143aa	Annotated	0.843359	Slc31a2	solute carrier family 31 member 2	XM_027400334.1	XM_027400334.1	ATG	143	True	True	121	553	NC_048595.1	-	121	553
XM_027401549.2_322447117_418aa	Annotated	0.843359	Trappc13	trafficking protein particle complex 13, transcript variant X6	XM_027401549.2	XM_027401549.2	ATG	418	True	True	514	1771	NC_048595.1	-	514	1771
XM_027401549.2_322447117_412aa	Annotated	0.843359	Trappc13	trafficking protein particle complex 13, transcript variant X6	XM_027401549.2	XM_027401551.2	ATG	412	True	True	514	1753	NC_048595.1	-	514	1753
XM_027402785.2_177547767_353aa	Annotated	0.843359	Csnk1a1	casein kinase 1 alpha 1, transcript variant X9	XM_027402785.2	XM_027402788.2	ATG	353	True	True	22	1084	NC_048595.1	-	22	1084
XM_027402785.2_177547767_365aa	Annotated	0.843359	Csnk1a1	casein kinase 1 alpha 1, transcript variant X9	XM_027402785.2	XM_027402786.2	ATG	365	True	True	22	1120	NC_048595.1	-	22	1120
XM_027404122.2_379482935_415aa	Annotated	0.843359	Naga	alpha-N-acetylgalactosaminidase	XM_027404122.2	XM_027404122.2	ATG	415	True	True	259	1507	NC_048595.1	-	259	1507
XM_027404865.2_200488281_15aa	Isoform	0.843359	Rab4a	RAB4A, member RAS oncogene family, transcript variant X1	XM_027404865.2	XM_035442749.1	ATG	15	True	False	298	346	NC_048596.1	+	298	346
XM_027406353.2_25693877_268aa	Annotated	0.843359	Rpp30	ribonuclease P/MRP subunit p30, transcript variant X1	XM_027406353.2	XM_027406353.2	ATG	268	True	True	66	873	NC_048596.1	-	66	873
XM_027406353.2_25693877_251aa	Annotated	0.843359	Rpp30	ribonuclease P/MRP subunit p30, transcript variant X1	XM_027406353.2	XM_027406358.2	ATG	251	True	True	66	822	NC_048596.1	-	66	822
XM_027408506.2_53080099_534aa	Annotated	0.843359	Ehd1	EH domain containing 1, transcript variant X2	XM_027408506.2	XM_027408506.2	ATG	534	True	True	113	1718	NC_048596.1	-	113	1718
XM_027409158.2_69478482_419aa	Annotated	0.843359	Ikzf5	IKAROS family zinc finger 5, transcript variant X1	XM_027409158.2	XM_027409158.2	ATG	419	True	True	186	1446	NC_048596.1	+	186	1446
XM_027412492.2_35443772_286aa	Annotated	0.843359	Tfg	trafficking from ER to golgi regulator, transcript variant X5	XM_027412492.2	XM_035444463.1	ATG	286	True	True	172	1033	NC_048597.1	+	172	1033
XM_027412518.1_39011577_583aa	Annotated	0.843359	Alcam	activated leukocyte cell adhesion molecule, transcript variant X1	XM_027412518.1	XM_027412519.2	ATG	583	True	True	570	2322	NC_048597.1	+	570	2322
XM_027413081.2_68466693_36aa	Isoform	0.843359	Yeats2	YEATS domain containing 2, transcript variant X4	XM_027413081.2	XM_027413083.2	ATG	36	True	False	19	130	NC_048597.1	-	19	130
XM_027413523.2_77312977_822aa	Annotated	0.843359	Brat1	BRCA1 associated ATM activator 1, transcript variant X1	XM_027413523.2	XM_027413526.2	ATG	822	True	True	318	2787	NC_048597.1	+	318	2787
XM_027413523.2_77312977_782aa	Annotated	0.843359	Brat1	BRCA1 associated ATM activator 1, transcript variant X1	XM_027413523.2	XM_027413529.2	ATG	782	True	True	123	2472	NC_048597.1	+	123	2472
XM_027413748.2_86454448_1141aa	Annotated	0.843359	N4bp2l2	NEDD4 binding protein 2 like 2	XM_027413748.2	XM_027413748.2	ATG	1141	True	True	148	3574	NC_048597.1	-	148	3574
XM_027419784.2_156891856_210aa	Annotated	0.843359	Stxbp6	syntaxin binding protein 6, transcript variant X2	XM_027419784.2	XM_027419784.2	ATG	210	True	True	154	787	NC_048598.1	+	154	787
XM_027421320.2_23373866_1011aa	Annotated	0.843359	Phf20	PHD finger protein 20, transcript variant X2	XM_027421320.2	XM_035446493.1	ATG	1011	True	True	380	3416	NC_048599.1	-	380	3416
XM_027421320.2_23373866_918aa	Annotated	0.843359	Phf20	PHD finger protein 20, transcript variant X2	XM_027421320.2	XM_027421322.2	ATG	918	True	True	183	2940	NC_048599.1	-	183	2940
XM_027422337.2_73083504_717aa	Annotated	0.843359	Cstf3	cleavage stimulation factor subunit 3	XM_027422337.2	XM_027422337.2	ATG	717	True	True	200	2354	NC_048599.1	-	200	2354
XM_027424329.2_107130074_350aa	Annotated	0.843359	Tob1	transducer of ERBB2, 1, transcript variant X2	XM_027424329.2	XM_027424329.2	ATG	350	True	True	440	1493	NC_048600.1	+	440	1493
XM_027425949.2_2987771_176aa	Annotated	0.843359	Dr1	down-regulator of transcription 1	XM_027425949.2	XM_027425949.2	ATG	176	True	True	564	1095	NC_048600.1	+	564	1095
XM_027426501.2_95480465_97aa	Annotated	0.843359	LOC100763261	C-C motif chemokine 7	XM_027426501.2	XM_027426501.2	ATG	97	True	True	83	377	NC_048600.1	+	83	377
XM_027432004.2_111415939_647aa	Annotated	0.843359	Ubqln2	ubiquilin 2	XM_027432004.2	XM_027432004.2	ATG	647	True	True	273	2217	NC_048604.1	+	273	2217
XM_027395185.2_4840072_329aa	Annotated	0.843359	Cryz	crystallin zeta, transcript variant X2	XM_027395185.2	XM_027395185.2	ATG	329	True	True	153	1143	NW_023276806.1	-	153	1143
XM_027388489.2_165900813_300aa	Annotated	0.843359	Nudt9	nudix hydrolase 9, transcript variant X1	XM_027388489.2	XM_027388489.2	ATG	300	True	True	257	1160	NW_023276807.1	+	257	1160
XM_027389467.2_185992313_427aa_0	Annotated	0.843359	Mapk8	mitogen-activated protein kinase 8, transcript variant X6	XM_027389467.2	XM_027389470.2	ATG	427	True	True	198	1482	NW_023276807.1	+	198	1482
XM_027389467.2_185992313_427aa_1	Annotated	0.843359	Mapk8	mitogen-activated protein kinase 8, transcript variant X6	XM_027389467.2	XM_027389467.2	ATG	427	True	True	197	1481	NW_023276807.1	+	197	1481
XM_027390383.2_216367429_206aa	Annotated	0.843359	Ebpl	EBP like	XM_027390383.2	XM_027390383.2	ATG	206	True	True	61	682	NW_023276807.1	-	61	682
XM_027411838.2_150547584_14aa	Upstream	0.843359	LOC107976981	von Willebrand factor A domain-containing protein 5A, transcript variant X2	XM_027411838.2	XM_027411838.2	ATG	14	False	False	86	131	NC_048597.1	+	86	131
XM_027400555.2_213638665_12aa	Upstream	0.843359	Dtna	dystrobrevin alpha, transcript variant X2	XM_027400555.2	XM_035440254.1	GTG	12	False	False	159	198	NC_048595.1	-	159	198
XM_027403498.2_125293278_9aa	Upstream	0.843359	Tp53inp1	tumor protein p53 inducible nuclear protein 1, transcript variant X3	XM_027403498.2	XM_027403498.2	ATG	9	False	False	120	150	NC_048595.1	+	120	150
XM_027431805.2_67603451_26aa	Upstream	0.843359	Phka1	phosphorylase kinase regulatory subunit alpha 1, transcript variant X6	XM_027431805.2	XM_027431805.2	GTG	26	False	False	84	165	NC_048604.1	+	84	165
XM_027389941.2_209062447_9aa	Upstream	0.843359	Met	MET proto-oncogene, receptor tyrosine kinase, transcript variant X1	XM_027389941.2	XM_035452056.1	ATG	9	False	False	132	162	NW_023276806.1	-	132	162
XM_027400220.2_66769991_24aa	Upstream	0.843359	Lurap1l	leucine rich adaptor protein 1 like	XM_027400220.2	XM_027400220.2	ATG	24	False	False	64	139	NC_048595.1	-	64	139
XM_027408114.2_130003215_19aa	Upstream	0.843359	Lysmd4	LysM domain containing 4, transcript variant X2	XM_027408114.2	XM_027408116.2	CTG	19	False	False	77	137	NC_048596.1	-	77	137
XM_027415483.2_229787429_24aa	Upstream	0.843359	Znf445	zinc finger protein 445, transcript variant X1	XM_027415483.2	XM_027415488.2	GTG	24	False	False	409	484	NC_048597.1	-	409	484
XR_003482449.2_341566503_18aa	New	0.843359	LOC103164015	uncharacterized LOC103164015, transcript variant X2	XR_003482449.2	XR_003482449.2	ATG	18	False	False	140	197	NC_048595.1	-	140	197
XM_027416306.2_150323817_2040aa	Annotated	0.843262	Heatr5a	HEAT repeat containing 5A, transcript variant X2	XM_027416306.2	XM_027416311.2	ATG	2040	True	True	237	6360	NC_048598.1	+	237	6360
XM_027416306.2_150323817_2041aa	Annotated	0.843262	Heatr5a	HEAT repeat containing 5A, transcript variant X2	XM_027416306.2	XM_027416310.2	ATG	2041	True	True	237	6363	NC_048598.1	+	237	6363
XM_027414474.2_215763922_41aa	Upstream	0.843262	Hyal3	hyaluronidase 3	XM_027414474.2	XM_027414478.1	CTG	41	False	False	37	163	NC_048597.1	+	37	163
XM_027419293.2_101712720_229aa	Extension	0.843018	Gadd45b	growth arrest and DNA damage inducible beta	XM_027419293.2	XM_027419293.2	CTG	229	False	True	46	736	NC_048598.1	+	46	736
XM_027427449.2_69666748_465aa	Annotated	0.843018	G3bp1	G3BP stress granule assembly factor 1, transcript variant X2	XM_027427449.2	XM_027427449.2	ATG	465	True	True	174	1572	NC_048600.1	+	174	1572
XM_027397774.2_455009316_248aa	Annotated	0.842878	Ndufv2	NADH:ubiquinone oxidoreductase core subunit V2, transcript variant X3	XM_027397774.2	XM_027397775.2	ATG	248	True	True	110	857	NC_048595.1	-	110	857
XM_027414915.2_169911954_606aa	Annotated	0.842878	Loxl1	lysyl oxidase like 1, transcript variant X2	XM_027414915.2	XM_027414915.2	ATG	606	True	True	383	2204	NC_048597.1	-	383	2204
NM_001246785.1_1_4606304_195aa	Annotated	0.842878			NM_001246785.1_1	NM_001246785.1_1	ATG	195	True	True	50	638	NC_048599.1	+	50	638
XM_027428160.2_113477398_581aa	Annotated	0.842878	Fkbp10	FKBP prolyl isomerase 10, transcript variant X1	XM_027428160.2	XM_027428160.2	ATG	581	True	True	70	1816	NC_048600.1	+	70	1816
XM_027395640.2_36243832_758aa	Annotated	0.842878	Dnttip2	deoxynucleotidyltransferase terminal interacting protein 2	XM_027395640.2	XM_027395640.2	ATG	758	True	True	88	2365	NW_023276806.1	-	88	2365
XM_027418373.2_124446345_316aa	Annotated	0.842878	Rdh11	retinol dehydrogenase 11	XM_027418373.2	XM_027418373.2	ATG	316	True	True	91	1042	NC_048598.1	+	91	1042
XM_027422602.2_85842485_254aa	Annotated	0.842878	Ptpmt1	protein tyrosine phosphatase mitochondrial 1, transcript variant X2	XM_027422602.2	XM_027422602.2	ATG	254	True	True	70	835	NC_048599.1	+	70	835
XM_027424079.2_111158587_196aa	Annotated	0.842878	Rpl19	ribosomal protein L19	XM_027424079.2	XM_027424079.2	ATG	196	True	True	145	736	NC_048600.1	+	145	736
XM_027424378.2_107537026_5aa	Upstream	0.842878	Lrrc59	leucine rich repeat containing 59	XM_027424378.2	XM_027424378.2	GTG	5	False	False	116	134	NC_048600.1	+	116	134
XM_027389034.2_233369326_21aa	Upstream	0.842878	Ppard	peroxisome proliferator activated receptor delta, transcript variant X3	XM_027389034.2	XM_027389034.2	GTG	21	False	False	63	129	NW_023276806.1	+	63	129
XM_027428054.2_114594445_37aa	Upstream	0.842878	Nbr1	NBR1 autophagy cargo receptor, transcript variant X1	XM_027428054.2	XM_027428054.2	CTG	37	False	False	92	206	NC_048600.1	+	92	206
XM_027410474.2_145128338_358aa	Annotated	0.842773	Uevld	UEV and lactate/malate dehyrogenase domains, transcript variant X1	XM_027410474.2	XM_027410479.2	ATG	358	True	True	107	1184	NC_048596.1	-	107	1184
XM_027418049.2_95337656_17aa	Upstream	0.842773	Znf414	zinc finger protein 414, transcript variant X3	XM_027418049.2	XM_027418051.2	ATG	17	False	False	98	152	NC_048598.1	-	98	152
XM_027426561.2_92080199_21aa	Upstream	0.842773	Nlk	nemo like kinase	XM_027426561.2	XM_027426561.2	GTG	21	False	False	113	179	NC_048600.1	-	113	179
XM_027414385.2_214374908_313aa	Annotated	0.842285	Wdr82	WD repeat domain 82, transcript variant X2	XM_027414385.2	XM_027414385.2	ATG	313	True	True	334	1276	NC_048597.1	+	334	1276
XM_027426101.2_9700156_32aa	Isoform	0.842285	Xdh	xanthine dehydrogenase, transcript variant X2	XM_027426101.2	XM_027426101.2	ATG	32	True	False	85	184	NC_048600.1	+	85	184
XM_027388203.2_99060620_105aa	Annotated	0.841797	Ube2d4	ubiquitin conjugating enzyme E2 D4 (putative), transcript variant X3	XM_027388203.2	XM_035452433.1	ATG	105	True	True	111	429	NW_023276807.1	-	111	429
XM_027429291.2_24817509_2217aa	Annotated	0.841309	Wnk1	WNK lysine deficient protein kinase 1, transcript variant X1	XM_027429291.2	XM_027429300.2	ATG	2217	True	True	717	7371	NC_048601.1	+	717	7371
XM_027429291.2_24817509_2122aa	Annotated	0.841309	Wnk1	WNK lysine deficient protein kinase 1, transcript variant X1	XM_027429291.2	XM_027429301.2	ATG	2122	True	True	716	7085	NC_048601.1	+	716	7085
XM_027390223.2_224819716_916aa	Annotated	0.841309	Ccar2	cell cycle and apoptosis regulator 2, transcript variant X2	XM_027390223.2	XM_027390223.2	ATG	916	True	True	197	2948	NW_023276807.1	-	197	2948
XM_027390223.2_224819716_915aa	Isoform	0.841309	Ccar2	cell cycle and apoptosis regulator 2, transcript variant X2	XM_027390223.2	XM_027390224.2	ATG	915	True	True	199	2947	NW_023276807.1	-	199	2947
XM_027414013.2_102792713_7aa	Start overlap	0.841309	Kdm2b	lysine demethylase 2B, transcript variant X4	XM_027414013.2	XM_027414021.2	ATG	7	False	False	191	215	NC_048597.1	-	191	215
XM_027396451.2_395016282_454aa	Annotated	0.840332	Kansl2	KAT8 regulatory NSL complex subunit 2, transcript variant X2	XM_027396451.2	XM_027396454.1	ATG	454	True	True	163	1528	NC_048595.1	-	163	1528
XM_027407095.2_14466422_58aa	Annotated	0.840332	Atp5md	ATP synthase membrane subunit DAPIT, transcript variant X2	XM_027407095.2	XM_027407095.2	ATG	58	True	True	151	328	NC_048596.1	+	151	328
XM_027413840.2_108479664_964aa	Extension	0.840332	Adgrd1	adhesion G protein-coupled receptor D1, transcript variant X1	XM_027413840.2	XM_027413840.2	CTG	964	False	True	314	3209	NC_048597.1	+	314	3209
XM_027413840.2_108479664_932aa	Extension	0.840332	Adgrd1	adhesion G protein-coupled receptor D1, transcript variant X1	XM_027413840.2	XM_027413841.2	CTG	932	False	True	313	3112	NC_048597.1	+	313	3112
XM_027431063.2_10628688_543aa	Annotated	0.840332	LOC100764187	EH domain-containing protein 2, transcript variant X2	XM_027431063.2	XM_027431063.2	ATG	543	True	True	81	1713	NC_048602.1	-	81	1713
XM_027408312.2_51100538_150aa	Annotated	0.839844	Ahnak	AHNAK nucleoprotein, transcript variant X23	XM_027408312.2	XM_027408324.2	ATG	150	True	True	519	972	NC_048596.1	-	519	972
XM_027390320.2_220107175_6aa	Upstream	0.839844	Extl3	exostosin like glycosyltransferase 3, transcript variant X1	XM_027390320.2	XM_027390321.2	ATG	6	False	False	913	934	NW_023276807.1	-	913	934
XM_027432573.2_5648355_249aa	Annotated	0.839355	Capns1	calpain small subunit 1, transcript variant X2	XM_027432573.2	XM_027432573.2	ATG	249	True	True	159	909	NC_048602.1	+	159	909
XM_027393218.2_65328151_52aa	Upstream	0.839355	Muc1	mucin 1, cell surface associated, transcript variant X2	XM_027393218.2	XM_027393218.2	CTG	52	False	False	649	808	NW_023276806.1	-	649	808
XM_027421670.2_40372869_461aa	Annotated	0.838867	Btbd3	BTB domain containing 3, transcript variant X1	XM_027421670.2	XM_027421670.2	ATG	461	True	True	750	2136	NC_048599.1	-	750	2136
XM_027421784.2_47946525_49aa	Upstream	0.838867	Fastkd5	FAST kinase domains 5, transcript variant X3	XM_027421784.2	XM_027421785.2	CTG	49	False	False	124	274	NC_048599.1	+	124	274
XM_027402405.2_41917732_7aa	Upstream	0.838704	Cpt2	carnitine palmitoyltransferase 2	XM_027402405.2	XM_027402405.2	ATG	7	False	False	37	61	NC_048595.1	+	37	61
XM_027409334.2_246084660_47aa	Start overlap	0.838704	Acot13	acyl-CoA thioesterase 13	XM_027409334.2	XM_027409334.2	ATG	47	False	False	106	250	NC_048596.1	-	106	250
XM_027418155.2_134000351_125aa	Start overlap	0.838704	Arf6	ADP ribosylation factor 6	XM_027418155.2	XM_027418155.2	CTG	125	False	False	128	506	NC_048598.1	-	128	506
XM_027427465.2_69223473_38aa	Start overlap	0.838704	Anxa6	annexin A6, transcript variant X2	XM_027427465.2	XM_027427466.2	CTG	38	False	False	150	267	NC_048600.1	-	150	267
XM_027431552.2_21430274_58aa	Upstream	0.838704	LOC113830645	CMP-N-acetylneuraminate-beta-galactosamide-alpha-2,3-sialyltransferase 1, transcript variant X2	XM_027431552.2	XM_027431552.2	ATG	58	False	False	22	199	NC_048603.1	+	22	199
XM_027394135.2_164596435_13aa	Upstream	0.838704	Atp2b1	ATPase plasma membrane Ca2+ transporting 1, transcript variant X2	XM_027394135.2	XM_035451793.1	ATG	13	False	False	112	154	NW_023276806.1	+	112	154
XM_027396799.2_400533138_225aa	Annotated	0.838493	Tex30	testis expressed 30, transcript variant X2	XM_027396799.2	XM_027396799.2	ATG	225	True	True	209	887	NC_048595.1	-	209	887
XM_027397209.2_427524632_142aa	Annotated	0.838493	LOC100751315	probable hydrolase PNKD, transcript variant X2	XM_027397209.2	XM_027397209.2	ATG	142	True	True	87	516	NC_048595.1	+	87	516
XM_027404102.2_379142688_608aa	Annotated	0.838493	Xrcc6	X-ray repair cross complementing 6, transcript variant X1	XM_027404102.2	XM_027404102.2	ATG	608	True	True	135	1962	NC_048595.1	+	135	1962
XM_027404457.2_72006362_640aa	Annotated	0.838493	Mcmbp	minichromosome maintenance complex binding protein, transcript variant X2	XM_027404457.2	XM_027404458.2	ATG	640	True	True	271	2194	NC_048596.1	+	271	2194
XM_027404616.2_73886635_546aa	Annotated	0.838493	Hirip3	HIRA interacting protein 3, transcript variant X1	XM_027404616.2	XM_027404616.2	ATG	546	True	True	447	2088	NC_048596.1	-	447	2088
XM_027405952.2_183787395_870aa	Annotated	0.838493	Wwp2	WW domain containing E3 ubiquitin protein ligase 2, transcript variant X3	XM_027405952.2	XM_027405952.2	ATG	870	True	True	111	2724	NC_048596.1	+	111	2724
XM_027407240.2_17408937_120aa	Extension	0.838493	Bloc1s2	biogenesis of lysosomal organelles complex 1 subunit 2, transcript variant X2	XM_027407240.2	XM_027407240.2	GTG	120	False	True	143	506	NC_048596.1	+	143	506
XM_027411944.2_156093393_219aa	Annotated	0.838493	Trappc4	trafficking protein particle complex 4, transcript variant X1	XM_027411944.2	XM_027411944.2	ATG	219	True	True	186	846	NC_048597.1	-	186	846
XM_027419374.2_101061287_407aa	Annotated	0.838493	Dazap1	DAZ associated protein 1, transcript variant X5	XM_027419374.2	XM_027419374.2	ATG	407	True	True	174	1398	NC_048598.1	+	174	1398
XM_027419374.2_101061287_406aa_1	Annotated	0.838493	Dazap1	DAZ associated protein 1, transcript variant X5	XM_027419374.2	XM_027419376.2	ATG	406	True	True	171	1392	NC_048598.1	+	171	1392
XM_027422885.2_136816620_206aa	Annotated	0.838493	Paxx	PAXX non-homologous end joining factor, transcript variant X1	XM_027422885.2	XM_027422885.2	ATG	206	True	True	41	662	NC_048599.1	-	41	662
XM_027424757.2_33107230_625aa	Annotated	0.838493	Parn	poly(A)-specific ribonuclease, transcript variant X1	XM_027424757.2	XM_027424759.2	ATG	625	True	True	140	2018	NC_048600.1	+	140	2018
XM_027425580.2_129188364_825aa	Annotated	0.838493	Rhbdf2	rhomboid 5 homolog 2, transcript variant X2	XM_027425580.2	XM_027425581.2	ATG	825	True	True	418	2896	NC_048600.1	-	418	2896
XM_027425589.2_129018507_164aa	Annotated	0.838493	Ubald2	UBA like domain containing 2, transcript variant X2	XM_027425589.2	XM_027425589.2	ATG	164	True	True	102	597	NC_048600.1	+	102	597
XM_027426079.2_8987367_847aa	Annotated	0.838493	Ttc27	tetratricopeptide repeat domain 27, transcript variant X1	XM_027426079.2	XM_027426079.2	ATG	847	True	True	188	2732	NC_048600.1	-	188	2732
XM_027431084.2_5080862_224aa	Annotated	0.838493	Tmem147	transmembrane protein 147	XM_027431084.2	XM_027431084.2	ATG	224	True	True	128	803	NC_048602.1	+	128	803
XM_027431726.2_69692269_1231aa	Annotated	0.838493	Kif4a	kinesin family member 4A	XM_027431726.2	XM_027431726.2	ATG	1231	True	True	366	4062	NC_048604.1	-	366	4062
XM_027431778.2_68833261_1370aa	Annotated	0.838493	Zmym3	zinc finger MYM-type containing 3, transcript variant X1	XM_027431778.2	XM_027431783.2	ATG	1370	True	True	170	4283	NC_048604.1	+	170	4283
XM_027395010.2_94106827_202aa	Annotated	0.838493	Tm4sf1	transmembrane 4 L six family member 1	XM_027395010.2	XM_027395010.2	ATG	202	True	True	273	882	NW_023276806.1	+	273	882
XM_027395817.2_21098380_364aa	Annotated	0.838493	Metap1	methionyl aminopeptidase 1, transcript variant X5	XM_027395817.2	XM_027395819.2	ATG	364	True	True	46	1141	NW_023276806.1	+	46	1141
XM_027395817.2_21098380_386aa	Annotated	0.838493	Metap1	methionyl aminopeptidase 1, transcript variant X5	XM_027395817.2	XM_027395817.2	ATG	386	True	True	44	1205	NW_023276806.1	+	44	1205
XM_035444856.1_96530517_636aa	Extension	0.838493	Khsrp	KH-type splicing regulatory protein, transcript variant X2	XM_035444856.1	XM_035444856.1	CTG	636	False	True	218	2129	NC_048598.1	+	218	2129
XM_027431778.2_68833261_1195aa	Annotated	0.838493	Zmym3	zinc finger MYM-type containing 3, transcript variant X1	XM_027431778.2	XM_027431785.2	ATG	1195	True	True	170	3758	NC_048604.1	+	170	3758
XM_027400332.2_83463661_15aa	Upstream	0.838493	Cdc26	cell division cycle 26, transcript variant X1	XM_027400332.2	XM_027400332.2	ATG	15	False	False	90	138	NC_048595.1	+	90	138
XM_027408193.2_118140094_23aa	Upstream	0.838493	Polg	DNA polymerase gamma, catalytic subunit, transcript variant X1	XM_027408193.2	XM_027408193.2	ATG	23	False	False	178	250	NC_048596.1	+	178	250
XM_027418212.2_132272755_13aa	Upstream	0.838493	Timm9	translocase of inner mitochondrial membrane 9, transcript variant X3	XM_027418212.2	XM_027418213.2	ATG	13	False	False	148	190	NC_048598.1	+	148	190
XM_027413801.2_109293803_464aa	Annotated	0.838487	Asl	argininosuccinate lyase, transcript variant X1	XM_027413801.2	XM_027413802.2	ATG	464	True	True	332	1727	NC_048597.1	-	332	1727
XM_027413962.2_103501754_2208aa	Annotated	0.838487	LOC100766053	kinetochore-associated protein 1, transcript variant X7	XM_027413962.2	XM_027413966.2	ATG	2208	True	True	237	6864	NC_048597.1	+	237	6864
XM_027426749.2_88806927_800aa	Annotated	0.838487	LOC103158874	SET and MYND domain containing 4, transcript variant X4	XM_027426749.2	XM_027426750.2	ATG	800	True	True	517	2920	NC_048600.1	+	517	2920
NM_001246732.1_1_159300884_408aa	Annotated	0.838487			NM_001246732.1_1	NM_001246732.1_1	ATG	408	True	True	53	1280	NW_023276806.1	-	53	1280
XM_027418217.2_131597566_7aa	Upstream	0.838487	Daam1	dishevelled associated activator of morphogenesis 1, transcript variant X3	XM_027418217.2	XM_027418217.2	ATG	7	False	False	134	158	NC_048598.1	-	134	158
XM_027390425.2_214402648_11aa	Upstream	0.838487	Setdb2	SET domain bifurcated histone lysine methyltransferase 2, transcript variant X7	XM_027390425.2	XM_027390429.2	ATG	11	False	False	374	410	NW_023276807.1	-	374	410
XM_027417001.2_169646872_438aa	Annotated	0.838379	Prkar2b	protein kinase cAMP-dependent type II regulatory subunit beta, transcript variant X3	XM_027417001.2	XM_035445083.1	ATG	438	True	True	230	1547	NC_048598.1	-	230	1547
XM_027417001.2_169646872_416aa	Annotated	0.838379	Prkar2b	protein kinase cAMP-dependent type II regulatory subunit beta, transcript variant X3	XM_027417001.2	XM_027417001.2	ATG	416	True	True	228	1479	NC_048598.1	-	228	1479
XM_027432222.2_2888117_31aa	Start overlap	0.838379	LOC100768776	sterol-4-alpha-carboxylate 3-dehydrogenase, decarboxylating, transcript variant X1	XM_027432222.2	XM_027432223.2	CTG	31	False	False	97	193	NC_048604.1	-	97	193
XM_027390300.2_220960822_8aa	Upstream	0.838379	Clu	clusterin, transcript variant X1	XM_027390300.2	XM_027390300.2	CTG	8	False	False	135	162	NW_023276807.1	+	135	162
XM_027406353.2_25693877_261aa	Annotated	0.838135	Rpp30	ribonuclease P/MRP subunit p30, transcript variant X1	XM_027406353.2	XM_027406357.2	ATG	261	True	True	66	852	NC_048596.1	-	66	852
XM_027409386.2_240555807_206aa	Annotated	0.837891	Rala	RAS like proto-oncogene A, transcript variant X2	XM_027409386.2	XM_027409386.2	ATG	206	True	True	163	784	NC_048596.1	-	163	784
XM_027416505.2_137998154_224aa	Annotated	0.837891	Fkbp3	FKBP prolyl isomerase 3, transcript variant X2	XM_027416505.2	XM_027416505.2	ATG	224	True	True	49	724	NC_048598.1	+	49	724
XM_027422217.2_60008105_110aa	Annotated	0.837891	Srp14	signal recognition particle 14, transcript variant X1	XM_027422217.2	XM_027422217.2	ATG	110	True	True	125	458	NC_048599.1	+	125	458
XM_027433454.2_20957849_612aa	Annotated	0.837891	Aifm1	apoptosis inducing factor mitochondria associated 1	XM_027433454.2	XM_027433454.2	ATG	612	True	True	101	1940	NC_048604.1	+	101	1940
XM_027389969.2_204392360_2347aa	Extension	0.837891	Ptprz1	protein tyrosine phosphatase receptor type Z1, transcript variant X1	XM_027389969.2	XM_035450950.1	CTG	2347	False	True	258	7302	NW_023276806.1	-	258	7302
XM_027389969.2_204392360_1496aa	Extension	0.837891	Ptprz1	protein tyrosine phosphatase receptor type Z1, transcript variant X1	XM_027389969.2	XM_027389974.2	CTG	1496	False	True	252	4743	NW_023276806.1	-	252	4743
XM_027389969.2_204392360_1434aa	Extension	0.837891	Ptprz1	protein tyrosine phosphatase receptor type Z1, transcript variant X1	XM_027389969.2	XM_027389975.2	CTG	1434	False	True	252	4557	NW_023276806.1	-	252	4557
XM_027389969.2_204392360_1503aa	Extension	0.837891	Ptprz1	protein tyrosine phosphatase receptor type Z1, transcript variant X1	XM_027389969.2	XM_027389973.2	CTG	1503	False	True	252	4764	NW_023276806.1	-	252	4764
XM_027387943.2_77580523_1172aa	Annotated	0.837891	Rtn4	reticulon 4, transcript variant X2	XM_027387943.2	XM_027387944.2	ATG	1172	True	True	250	3769	NW_023276807.1	-	250	3769
XM_027387943.2_77580523_376aa	Annotated	0.837891	Rtn4	reticulon 4, transcript variant X2	XM_027387943.2	XM_027387947.2	ATG	376	True	True	237	1368	NW_023276807.1	-	237	1368
XM_027387943.2_77580523_381aa	Annotated	0.837891	Rtn4	reticulon 4, transcript variant X2	XM_027387943.2	XM_027387946.2	ATG	381	True	True	237	1383	NW_023276807.1	-	237	1383
XM_027387943.2_77580523_362aa	Annotated	0.837891	Rtn4	reticulon 4, transcript variant X2	XM_027387943.2	XM_027387948.2	ATG	362	True	True	236	1325	NW_023276807.1	-	236	1325
XM_027390146.2_227885151_266aa	Annotated	0.837891	Itm2b	integral membrane protein 2B	XM_027390146.2	XM_027390146.2	ATG	266	True	True	178	979	NW_023276807.1	-	178	979
XM_027389969.2_204392360_1492aa	Extension	0.837891	Ptprz1	protein tyrosine phosphatase receptor type Z1, transcript variant X1	XM_027389969.2	XM_035450951.1	CTG	1492	False	True	253	4732	NW_023276806.1	-	253	4732
XR_003485758.2_69349131_44aa	New	0.837891	LOC103159982	uncharacterized LOC103159982	XR_003485758.2	XR_003485758.2	ATG	44	False	False	159	294	NC_048598.1	-	159	294
XM_027397657.2_444770824_38aa	Isoform	0.837402	Mterf4	mitochondrial transcription termination factor 4, transcript variant X1	XM_027397657.2	XM_027397658.2	CTG	38	False	False	107	224	NC_048595.1	-	107	224
XM_027414303.2_209395218_577aa	Annotated	0.837402	Msl2	MSL complex subunit 2, transcript variant X2	XM_027414303.2	XM_027414303.2	ATG	577	True	True	34	1768	NC_048597.1	+	34	1768
XM_027396304.2_386313199_232aa	Extension	0.837402	Rabl2b	RAB, member of RAS oncogene family like 2B, transcript variant X6	XM_027396304.2	XM_027396304.2	CTG	232	False	True	179	878	NC_048595.1	-	179	878
XM_027396304.2_386313199_237aa	Extension	0.837402	Rabl2b	RAB, member of RAS oncogene family like 2B, transcript variant X6	XM_027396304.2	XM_035440830.1	CTG	237	False	True	179	893	NC_048595.1	-	179	893
XM_027407152.2_15522611_65aa	Upstream	0.837402	Ldb1	LIM domain binding 1, transcript variant X3	XM_027407152.2	XM_027407154.2	CTG	65	False	False	108	306	NC_048596.1	+	108	306
XM_027408938.2_59741005_143aa	Start overlap	0.837402	Pidd1	p53-induced death domain protein 1, transcript variant X4	XM_027408938.2	XM_027408939.2	GTG	143	False	False	179	611	NC_048596.1	+	179	611
XM_027418492.2_119365329_30aa	Start overlap	0.837402	Bbof1	basal body orientation factor 1, transcript variant X1	XM_027418492.2	XM_027418493.2	GTG	30	False	False	63	156	NC_048598.1	-	63	156
XM_027421555.2_28785820_14aa	Upstream	0.837402	Gins1	GINS complex subunit 1, transcript variant X2	XM_027421555.2	XM_035446120.1	GTG	14	False	False	78	123	NC_048599.1	-	78	123
XM_027422513.2_85053103_71aa	Start overlap	0.837402	Atg13	autophagy related 13, transcript variant X1	XM_027422513.2	XM_035447140.1	CTG	71	False	False	422	638	NC_048599.1	+	422	638
XM_027427312.2_74173685_9aa	Upstream	0.837402	Pemt	phosphatidylethanolamine N-methyltransferase, transcript variant X1	XM_027427312.2	XM_035447692.1	ATG	9	False	False	117	147	NC_048600.1	-	117	147
XM_027396516.2_395555797_23aa	Upstream	0.837402	Spats2	spermatogenesis associated serine rich 2, transcript variant X2	XM_027396516.2	XM_027396516.2	CTG	23	False	False	117	189	NC_048595.1	+	117	189
XM_027396103.2_379988428_39aa	Isoform	0.837386	LOC100752244	serine hydrolase-like protein, transcript variant X3	XM_027396103.2	XM_027396105.2	GTG	39	False	False	68	188	NC_048595.1	+	68	188
XM_027397420.2_437171622_444aa	Annotated	0.837386	LOC100751025	sp110 nuclear body protein, transcript variant X4	XM_027397420.2	XM_035441085.1	ATG	444	True	True	110	1445	NC_048595.1	-	110	1445
XM_027397423.2_437145386_399aa	Annotated	0.837386	LOC100750728	nuclear body protein SP140, transcript variant X1	XM_027397423.2	XM_027397425.2	ATG	399	True	True	311	1511	NC_048595.1	-	311	1511
XM_027397725.2_448506071_207aa	Annotated	0.837386	Macir	macrophage immunometabolism regulator, transcript variant X1	XM_027397725.2	XM_027397730.2	ATG	207	True	True	443	1067	NC_048595.1	+	443	1067
XM_027397739.2_453052142_467aa	Annotated	0.837386	Fer	FER tyrosine kinase, transcript variant X11	XM_027397739.2	XM_027397742.2	ATG	467	True	True	190	1594	NC_048595.1	+	190	1594
XM_027397739.2_453052142_479aa	Annotated	0.837386	Fer	FER tyrosine kinase, transcript variant X11	XM_027397739.2	XM_027397741.2	ATG	479	True	True	190	1630	NC_048595.1	+	190	1630
XM_027397889.2_165581557_254aa	Annotated	0.837386	Ska1	spindle and kinetochore associated complex subunit 1, transcript variant X2	XM_027397889.2	XM_027397890.2	ATG	254	True	True	334	1099	NC_048595.1	+	334	1099
XM_027398099.2_200284955_797aa	Annotated	0.837386	LOC100771727	protocadherin beta-3	XM_027398099.2	XM_027398099.2	ATG	797	True	True	1646	4040	NC_048595.1	-	1646	4040
XM_027398462.2_2346040_928aa	Annotated	0.837386	LOC100768787	centrosomal protein of 104 kDa, transcript variant X5	XM_027398462.2	XM_027398462.2	ATG	928	True	True	371	3158	NC_048595.1	-	371	3158
XM_027398923.2_156537712_35aa	Isoform	0.837386	Tgs1	trimethylguanosine synthase 1, transcript variant X1	XM_027398923.2	XM_027398924.2	ATG	35	True	False	152	260	NC_048595.1	-	152	260
XM_027398944.2_160053757_356aa	Annotated	0.837386	Pcmtd1	protein-L-isoaspartate (D-aspartate) O-methyltransferase domain containing 1, transcript variant X6	XM_027398944.2	XM_035440037.1	ATG	356	True	True	750	1821	NC_048595.1	+	750	1821
XM_027399151.2_31234030_373aa	Annotated	0.837386	Exo5	exonuclease 5	XM_027399151.2	XM_027399151.2	ATG	373	True	True	538	1660	NC_048595.1	+	538	1660
XM_027399371.2_23840311_399aa	Annotated	0.837386	S100pbp	S100P binding protein, transcript variant X3	XM_027399371.2	XM_027399371.2	ATG	399	True	True	248	1448	NC_048595.1	+	248	1448
XM_027399378.2_23700867_137aa	Annotated	0.837386	Zbtb8os	zinc finger and BTB domain containing 8 opposite strand, transcript variant X1	XM_027399378.2	XM_027399379.2	ATG	137	True	True	104	518	NC_048595.1	-	104	518
XM_027399973.2_9913006_167aa	Annotated	0.837386	Pdpn	podoplanin, transcript variant X3	XM_027399973.2	XM_027399973.2	ATG	167	True	True	264	768	NC_048595.1	+	264	768
XM_027400085.2_363392678_638aa	Annotated	0.837386	LOC100751600	zinc finger protein 58, transcript variant X1	XM_027400085.2	XM_027400087.2	ATG	638	True	True	116	2033	NC_048595.1	+	116	2033
XM_027400085.2_363392678_655aa	Annotated	0.837386	LOC100751600	zinc finger protein 58, transcript variant X1	XM_027400085.2	XM_027400085.2	ATG	655	True	True	116	2084	NC_048595.1	+	116	2084
XM_027400114.2_363784050_660aa	Annotated	0.837386	Fastkd3	FAST kinase domains 3, transcript variant X1	XM_027400114.2	XM_027400115.2	ATG	660	True	True	149	2132	NC_048595.1	+	149	2132
XM_027400114.2_363784050_685aa	Annotated	0.837386	Fastkd3	FAST kinase domains 3, transcript variant X1	XM_027400114.2	XM_027400114.2	ATG	685	True	True	149	2207	NC_048595.1	+	149	2207
XM_027400545.2_216060347_232aa	Annotated	0.837386	Rnf125	ring finger protein 125, transcript variant X2	XM_027400545.2	XM_027400545.2	ATG	232	True	True	78	777	NC_048595.1	-	78	777
XM_027401370.2_339096125_1100aa	Extension	0.837386	Card6	caspase recruitment domain family member 6, transcript variant X1	XM_027401370.2	XM_027401370.2	TTG	1100	False	True	93	3396	NC_048595.1	-	93	3396
XM_027402123.2_257526177_315aa	Annotated	0.837386	LOC100774768	calcium homeostasis modulator protein 6-like, transcript variant X1	XM_027402123.2	XM_027402123.2	ATG	315	True	True	421	1369	NC_048595.1	-	421	1369
XM_027402591.2_35291645_291aa	Annotated	0.837386	Btbd19	BTB domain containing 19	XM_027402591.2	XM_027402591.2	ATG	291	True	True	328	1204	NC_048595.1	+	328	1204
XM_027402601.2_35081999_271aa	Isoform	0.837386	Rnf220	ring finger protein 220, transcript variant X3	XM_027402601.2	XM_035439682.1	ATG	271	True	True	963	1779	NC_048595.1	+	963	1779
XM_027402601.2_35081999_245aa	Annotated	0.837386	Rnf220	ring finger protein 220, transcript variant X3	XM_027402601.2	XM_027402601.2	ATG	245	True	True	963	1701	NC_048595.1	+	963	1701
XM_027402612.2_35117408_277aa	Annotated	0.837386	Tmem53	transmembrane protein 53, transcript variant X2	XM_027402612.2	XM_027402612.2	ATG	277	True	True	97	931	NC_048595.1	-	97	931
XM_027402693.2_171767632_240aa	Annotated	0.837386	Psmg2	proteasome assembly chaperone 2, transcript variant X1	XM_027402693.2	XM_027402694.2	ATG	240	True	True	102	825	NC_048595.1	-	102	825
XM_027403173.2_98055004_298aa	Annotated	0.837386	LOC100765224	solute carrier family 25 member 51, transcript variant X2	XM_027403173.2	XM_027403173.2	ATG	298	True	True	439	1336	NC_048595.1	+	439	1336
XM_027403353.2_101337364_40aa	Isoform	0.837386	Ubap2	ubiquitin associated protein 2, transcript variant X3	XM_027403353.2	XM_027403354.2	ATG	40	False	False	43	166	NC_048595.1	+	43	166
XM_027403861.2_372995090_665aa	Annotated	0.837386	Rhpn1	rhophilin Rho GTPase binding protein 1, transcript variant X1	XM_027403861.2	XM_027403862.2	ATG	665	True	True	164	2162	NC_048595.1	+	164	2162
XM_027403966.2_376005464_683aa	Annotated	0.837386	Sh3bp1	SH3 domain binding protein 1, transcript variant X2	XM_027403966.2	XM_027403967.2	ATG	683	True	True	146	2198	NC_048595.1	+	146	2198
XM_027403966.2_376005464_579aa	Annotated	0.837386	Sh3bp1	SH3 domain binding protein 1, transcript variant X2	XM_027403966.2	XM_027403969.2	ATG	579	True	True	146	1886	NC_048595.1	+	146	1886
XM_027404326.2_225389183_588aa	Annotated	0.837386	Gata6	GATA binding protein 6, transcript variant X2	XM_027404326.2	XM_027404327.2	ATG	588	True	True	666	2433	NC_048595.1	-	666	2433
XM_027404332.1_224218825_296aa	Annotated	0.837386	Tmem241	transmembrane protein 241, transcript variant X2	XM_027404332.1	XM_027404332.1	ATG	296	True	True	74	965	NC_048595.1	+	74	965
XM_027406059.2_188398535_416aa	Annotated	0.837386	Adat1	adenosine deaminase tRNA specific 1, transcript variant X3	XM_027406059.2	XM_035442688.1	ATG	416	True	True	242	1493	NC_048596.1	-	242	1493
XM_027406059.2_188398535_498aa	Annotated	0.837386	Adat1	adenosine deaminase tRNA specific 1, transcript variant X3	XM_027406059.2	XM_027406059.2	ATG	498	True	True	242	1739	NC_048596.1	-	242	1739
XM_027406500.2_37004221_209aa	Annotated	0.837386	Fxn	frataxin, transcript variant X2	XM_027406500.2	XM_027406500.2	ATG	209	True	True	47	677	NC_048596.1	+	47	677
XM_027406514.2_38026807_883aa	Annotated	0.837386	Smc5	structural maintenance of chromosomes 5, transcript variant X1	XM_027406514.2	XM_027406518.2	ATG	883	True	True	63	2715	NC_048596.1	+	63	2715
XM_027406543.2_40555456_498aa	Annotated	0.837386	LOC100768654	retinal dehydrogenase 1	XM_027406543.2	XM_027406543.2	ATG	498	True	True	101	1598	NC_048596.1	-	101	1598
XM_027406898.2_4083726_664aa	Annotated	0.837386	Fam160b1	family with sequence similarity 160 member B1, transcript variant X3	XM_027406898.2	XM_027406899.2	ATG	664	True	True	237	2232	NC_048596.1	-	237	2232
XM_027407137.2_15267118_296aa	Annotated	0.837386	LOC100752453	F-box/LRR-repeat protein 15	XM_027407137.2	XM_027407137.2	ATG	296	True	True	108	999	NC_048596.1	-	108	999
XM_027407912.2_95259824_382aa	Annotated	0.837386	LOC100763830	tripartite motif-containing protein 6, transcript variant X2	XM_027407912.2	XM_027407916.2	ATG	382	True	True	46	1195	NC_048596.1	-	46	1195
XM_027407912.2_95259824_523aa	Annotated	0.837386	LOC100763830	tripartite motif-containing protein 6, transcript variant X2	XM_027407912.2	XM_027407912.2	ATG	523	True	True	46	1618	NC_048596.1	-	46	1618
XM_027408173.1_118832577_188aa	Annotated	0.837386	Mrps11	mitochondrial ribosomal protein S11, transcript variant X1	XM_027408173.1	XM_027408174.2	ATG	188	True	True	244	811	NC_048596.1	-	244	811
XM_027408336.2_51204477_1019aa	Annotated	0.837386	Ints5	integrator complex subunit 5	XM_027408336.2	XM_027408336.2	ATG	1019	True	True	76	3136	NC_048596.1	-	76	3136
XM_027409345.2_245583907_1428aa	Annotated	0.837386	Carmil1	capping protein regulator and myosin 1 linker 1, transcript variant X2	XM_027409345.2	XM_027409345.2	ATG	1428	True	True	144	4431	NC_048596.1	-	144	4431
XM_027409410.2_237195222_1313aa	Annotated	0.837386	Arid4b	AT-rich interaction domain 4B, transcript variant X5	XM_027409410.2	XM_027409410.2	ATG	1313	True	True	300	4242	NC_048596.1	+	300	4242
XM_027409694.2_278684435_44aa	Isoform	0.837386	Naa35	N-alpha-acetyltransferase 35, NatC auxiliary subunit, transcript variant X4	XM_027409694.2	XM_027409697.2	ATG	44	True	False	5	140	NC_048596.1	+	5	140
XM_027409824.2_274108790_295aa	Annotated	0.837386	Znf346	zinc finger protein 346, transcript variant X4	XM_027409824.2	XM_027409825.2	ATG	295	True	True	44	932	NC_048596.1	+	44	932
XM_027409940.2_269463320_239aa	Annotated	0.837386	Cenpp	centromere protein P, transcript variant X1	XM_027409940.2	XM_027409941.2	ATG	239	True	True	161	881	NC_048596.1	-	161	881
XM_027410289.2_77598580_1865aa	Annotated	0.837386	Tnrc6a	trinucleotide repeat containing adaptor 6A, transcript variant X7	XM_027410289.2	XM_035442245.1	ATG	1865	True	True	339	5937	NC_048596.1	-	339	5937
XM_027410289.2_77598580_1890aa	Annotated	0.837386	Tnrc6a	trinucleotide repeat containing adaptor 6A, transcript variant X7	XM_027410289.2	XM_035442244.1	ATG	1890	True	True	339	6012	NC_048596.1	-	339	6012
XM_027410387.2_258340856_170aa	Annotated	0.837386	Bloc1s5	biogenesis of lysosomal organelles complex 1 subunit 5, transcript variant X1	XM_027410387.2	XM_027410388.2	ATG	170	True	True	35	548	NC_048596.1	-	35	548
XM_027410540.2_150808369_479aa	Annotated	0.837386	Tom1	target of myb1 membrane trafficking protein, transcript variant X1	XM_027410540.2	XM_035442505.1	ATG	479	True	True	106	1546	NC_048596.1	+	106	1546
XM_027410577.2_200170875_478aa	Annotated	0.837386	Gas8	growth arrest specific 8, transcript variant X1	XM_027410577.2	XM_027410577.2	ATG	478	True	True	145	1582	NC_048596.1	+	145	1582
XM_027410852.1_128817494_246aa	Annotated	0.837386	Taf1d	TATA-box binding protein associated factor, RNA polymerase I subunit D, transcript variant X2	XM_027410852.1	XM_035443465.1	ATG	246	True	True	309	1050	NC_048597.1	+	309	1050
XM_027410852.1_128817494_240aa	Annotated	0.837386	Taf1d	TATA-box binding protein associated factor, RNA polymerase I subunit D, transcript variant X2	XM_027410852.1	XM_035443467.1	ATG	240	True	True	308	1031	NC_048597.1	+	308	1031
XM_027410962.2_199490584_1598aa	Annotated	0.837386	Adamts7	ADAM metallopeptidase with thrombospondin type 1 motif 7, transcript variant X1	XM_027410962.2	XM_035443866.1	ATG	1598	True	True	246	5043	NC_048597.1	+	246	5043
XM_027410962.2_199490584_1656aa	Annotated	0.837386	Adamts7	ADAM metallopeptidase with thrombospondin type 1 motif 7, transcript variant X1	XM_027410962.2	XM_027410962.2	ATG	1656	True	True	245	5216	NC_048597.1	+	245	5216
XM_027411008.2_196695824_292aa	Annotated	0.837386	Rwdd2a	RWD domain containing 2A	XM_027411008.2	XM_027411008.2	ATG	292	True	True	131	1010	NC_048597.1	+	131	1010
XM_027411177.2_184423600_121aa	Annotated	0.837386	C4H15orf65	chromosome 4 C15orf65 homolog, transcript variant X1	XM_027411177.2	XM_027411177.2	ATG	121	True	True	232	598	NC_048597.1	-	232	598
XM_027411518.2_134178080_48aa	Isoform	0.837386	Slc44a2	solute carrier family 44 member 2, transcript variant X1	XM_027411518.2	XM_027411521.2	ATG	48	True	False	107	254	NC_048597.1	+	107	254
XM_027411846.2_151474583_786aa	Annotated	0.837386	LOC100763569	von Willebrand factor A domain-containing protein 5A, transcript variant X2	XM_027411846.2	XM_027411847.2	ATG	786	True	True	506	2867	NC_048597.1	-	506	2867
XM_027411846.2_151474583_746aa	Isoform	0.837386	LOC100763569	von Willebrand factor A domain-containing protein 5A, transcript variant X2	XM_027411846.2	XM_027411853.2	ATG	746	True	True	383	2624	NC_048597.1	-	383	2624
XM_027411994.2_156644977_425aa	Annotated	0.837386	Ube4a	ubiquitination factor E4A, transcript variant X1	XM_027411994.2	XM_035443632.1	ATG	425	True	True	167	1445	NC_048597.1	-	167	1445
XM_027413053.2_68037494_446aa	Annotated	0.837386	Alg3	ALG3 alpha-1,3- mannosyltransferase, transcript variant X1	XM_027413053.2	XM_027413053.2	ATG	446	True	True	28	1369	NC_048597.1	+	28	1369
XM_027413696.2_83760235_460aa	Annotated	0.837386	Slc46a3	solute carrier family 46 member 3, transcript variant X1	XM_027413696.2	XM_027413697.2	ATG	460	True	True	164	1547	NC_048597.1	-	164	1547
XM_027414266.2_207823993_170aa	Annotated	0.837386	Mras	muscle RAS oncogene homolog, transcript variant X1	XM_027414266.2	XM_027414270.2	ATG	170	True	True	400	913	NC_048597.1	-	400	913
XM_027414555.2_216485868_138aa	Annotated	0.837386	Tcta	T cell leukemia translocation altered, transcript variant X6	XM_027414555.2	XM_027414557.2	ATG	138	True	True	27	444	NC_048597.1	-	27	444
XM_027414555.2_216485868_161aa	Annotated	0.837386	Tcta	T cell leukemia translocation altered, transcript variant X6	XM_027414555.2	XM_027414555.2	ATG	161	True	True	27	513	NC_048597.1	-	27	513
XM_027414555.2_216485868_95aa	Annotated	0.837386	Tcta	T cell leukemia translocation altered, transcript variant X6	XM_027414555.2	XM_035443964.1	ATG	95	True	True	27	315	NC_048597.1	-	27	315
XM_027414720.2_218748634_38aa	Isoform	0.837386	Mlh1	mutL homolog 1, transcript variant X1	XM_027414720.2	XM_035444013.1	ATG	38	True	False	24	141	NC_048597.1	-	24	141
XM_027414784.2_175196929_397aa	Annotated	0.837386	Smad3	SMAD family member 3, transcript variant X1	XM_027414784.2	XM_035443758.1	ATG	397	True	True	49	1243	NC_048597.1	-	49	1243
XM_027414862.2_171287290_214aa	Annotated	0.837386	Senp8	SUMO peptidase family member, NEDD8 specific, transcript variant X3	XM_027414862.2	XM_027414862.2	ATG	214	True	True	287	932	NC_048597.1	-	287	932
XM_027415287.2_221249377_461aa	Annotated	0.837386	Ubp1	upstream binding protein 1, transcript variant X5	XM_027415287.2	XM_027415291.2	ATG	461	True	True	175	1561	NC_048597.1	+	175	1561
XM_027415292.2_221339654_423aa	Annotated	0.837386	Fbxl2	F-box and leucine rich repeat protein 2, transcript variant X2	XM_027415292.2	XR_003485240.2	ATG	423	True	True	103	1375	NC_048597.1	-	103	1375
XM_027415494.2_229878553_522aa	Annotated	0.837386	Znf35	zinc finger protein 35, transcript variant X2	XM_027415494.2	XM_027415494.2	ATG	522	True	True	256	1825	NC_048597.1	+	256	1825
XM_027415586.2_6209819_149aa	Annotated	0.837386	Tmem50b	transmembrane protein 50B, transcript variant X2	XM_027415586.2	XM_027415590.2	ATG	149	True	True	172	622	NC_048597.1	+	172	622
XM_027415586.2_6209819_154aa	Annotated	0.837386	Tmem50b	transmembrane protein 50B, transcript variant X2	XM_027415586.2	XM_027415587.2	ATG	154	True	True	172	637	NC_048597.1	+	172	637
XM_027415586.2_6209819_150aa	Annotated	0.837386	Tmem50b	transmembrane protein 50B, transcript variant X2	XM_027415586.2	XM_027415589.2	ATG	150	True	True	172	625	NC_048597.1	+	172	625
XM_027416135.2_113671169_378aa	Annotated	0.837386	Rfc2	replication factor C subunit 2, transcript variant X6	XM_027416135.2	XM_027416136.2	ATG	378	True	True	50	1187	NC_048597.1	+	50	1187
XM_035443364.1_109384419_370aa	Annotated	0.837386	Tpst1	tyrosylprotein sulfotransferase 1, transcript variant X2	XM_035443364.1	XM_035443365.1	ATG	370	True	True	366	1479	NC_048597.1	+	366	1479
XM_027416893.2_97473826_81aa	Isoform	0.837386	Ubxn6	UBX domain protein 6, transcript variant X1	XM_027416893.2	XM_027416894.2	ATG	81	True	False	52	298	NC_048598.1	+	52	298
XM_027416901.2_97587185_313aa	Annotated	0.837386	Yju2	YJU2 splicing factor homolog	XM_027416901.2	XM_027416901.2	ATG	313	True	True	116	1058	NC_048598.1	-	116	1058
XM_027417071.1_22758532_48aa	Isoform	0.837386	Ddr2	discoidin domain receptor tyrosine kinase 2, transcript variant X1	XM_027417071.1	XM_027417077.1	ATG	48	True	False	27	174	NC_048598.1	+	27	174
XM_027417125.2_26713297_239aa	Annotated	0.837386	Creg1	cellular repressor of E1A stimulated genes 1, transcript variant X1	XM_027417125.2	XM_027417125.2	ATG	239	True	True	48	768	NC_048598.1	-	48	768
XM_027417253.2_31329669_1060aa	Extension	0.837386	Rabgap1l	RAB GTPase activating protein 1 like, transcript variant X2	XM_027417253.2	XM_027417253.2	GTG	1060	False	True	34	3217	NC_048598.1	+	34	3217
XM_027417460.2_50990120_137aa	Annotated	0.837386	LOC113835904	uncharacterized LOC113835904	XM_027417460.2	XM_027417460.2	ATG	137	True	True	109	523	NC_048598.1	+	109	523
XM_027417781.2_67013771_35aa	Isoform	0.837386	Ddx18	DEAD-box helicase 18, transcript variant X1	XM_027417781.2	XM_035445018.1	ATG	35	True	False	64	172	NC_048598.1	+	64	172
XM_027419164.1_103367357_32aa	Isoform	0.837386	Itpk1	inositol-tetrakisphosphate 1-kinase, transcript variant X2	XM_027419164.1	XM_027419165.2	ATG	32	True	False	279	378	NC_048598.1	+	279	378
XM_027419328.2_101384462_403aa	Extension	0.837386	Adat3	adenosine deaminase tRNA specific 3, transcript variant X2	XM_027419328.2	XM_035445797.1	TTG	403	False	True	14	1226	NC_048598.1	+	14	1226
XM_027419682.2_146591066_2083aa	Annotated	0.837386	Ralgapa1	Ral GTPase activating protein catalytic subunit alpha 1, transcript variant X3	XM_027419682.2	XM_027419686.2	ATG	2083	True	True	30	6282	NC_048598.1	+	30	6282
XM_027419682.2_146591066_2035aa	Annotated	0.837386	Ralgapa1	Ral GTPase activating protein catalytic subunit alpha 1, transcript variant X3	XM_027419682.2	XM_035445760.1	ATG	2035	True	True	30	6138	NC_048598.1	+	30	6138
XM_027419682.2_146591066_2491aa	Annotated	0.837386	Ralgapa1	Ral GTPase activating protein catalytic subunit alpha 1, transcript variant X3	XM_027419682.2	XM_027419682.2	ATG	2491	True	True	30	7506	NC_048598.1	+	30	7506
XM_027419682.2_146591066_2440aa	Annotated	0.837386	Ralgapa1	Ral GTPase activating protein catalytic subunit alpha 1, transcript variant X3	XM_027419682.2	XM_035445758.1	ATG	2440	True	True	30	7353	NC_048598.1	+	30	7353
XM_027420038.2_78832_268aa	Annotated	0.837386	Pcmtd2	protein-L-isoaspartate (D-aspartate) O-methyltransferase domain containing 2, transcript variant X1	XM_027420038.2	XM_027420044.2	ATG	268	True	True	267	1074	NC_048599.1	-	267	1074
XM_027420038.2_78832_276aa	Annotated	0.837386	Pcmtd2	protein-L-isoaspartate (D-aspartate) O-methyltransferase domain containing 2, transcript variant X1	XM_027420038.2	XM_027420043.2	ATG	276	True	True	267	1098	NC_048599.1	-	267	1098
XM_027420197.2_103663118_255aa	Annotated	0.837386	Dlx1	distal-less homeobox 1	XM_027420197.2	XM_027420197.2	ATG	255	True	True	185	953	NC_048599.1	-	185	953
XM_027420270.2_108800895_1161aa	Annotated	0.837386	Ttc21b	tetratricopeptide repeat domain 21B, transcript variant X1	XM_027420270.2	XM_035446363.1	ATG	1161	True	True	118	3604	NC_048599.1	+	118	3604
XM_027421367.2_23862031_246aa	Annotated	0.837386	Procr	protein C receptor, transcript variant X1	XM_027421367.2	XM_027421368.2	ATG	246	True	True	185	926	NC_048599.1	-	185	926
XM_027421381.2_24122954_626aa	Annotated	0.837386	Ggt7	gamma-glutamyltransferase 7, transcript variant X1	XM_027421381.2	XM_027421384.2	ATG	626	True	True	29	1910	NC_048599.1	+	29	1910
XM_027421570.2_30298993_277aa	Annotated	0.837386	Napb	NSF attachment protein beta, transcript variant X1	XM_027421570.2	XR_004770509.1	ATG	277	True	True	84	918	NC_048599.1	+	84	918
XM_027421570.2_30298993_275aa	Annotated	0.837386	Napb	NSF attachment protein beta, transcript variant X1	XM_027421570.2	XM_035446513.1	ATG	275	True	True	84	912	NC_048599.1	+	84	912
XM_027421772.2_47725981_1175aa	Annotated	0.837386	C6H20orf194	chromosome 6 C20orf194 homolog, transcript variant X2	XM_027421772.2	XM_027421773.2	ATG	1175	True	True	81	3609	NC_048599.1	+	81	3609
XM_027422117.2_58091670_914aa	Annotated	0.837386	Ganc	glucosidase alpha, neutral C, transcript variant X1	XM_027422117.2	XM_027422119.2	ATG	914	True	True	859	3604	NC_048599.1	-	859	3604
XM_027422263.2_64428559_377aa	Annotated	0.837386	Actc1	actin alpha cardiac muscle 1, transcript variant X1	XM_027422263.2	XM_027422263.2	ATG	377	True	True	369	1503	NC_048599.1	+	369	1503
XM_027422851.2_136624438_709aa	Annotated	0.837386	Anapc2	anaphase promoting complex subunit 2, transcript variant X2	XM_027422851.2	XM_027422852.2	ATG	709	True	True	27	2157	NC_048599.1	+	27	2157
XM_027423000.2_138648253_419aa	Annotated	0.837386	Rexo4	REX4 homolog, 3'-5' exonuclease, transcript variant X1	XM_027423000.2	XM_027423000.2	ATG	419	True	True	330	1590	NC_048599.1	-	330	1590
XM_027423188.2_142087572_251aa	Annotated	0.837386	Ptpa	protein phosphatase 2 phosphatase activator, transcript variant X3	XM_027423188.2	XM_027423191.2	ATG	251	True	True	109	865	NC_048599.1	+	109	865
XM_027423697.2_146675315_415aa	Annotated	0.837386	Traf1	TNF receptor associated factor 1, transcript variant X2	XM_027423697.2	XM_027423697.2	ATG	415	True	True	156	1404	NC_048599.1	-	156	1404
XM_027424051.2_111327485_1257aa	Isoform	0.837386	Cdk12	cyclin dependent kinase 12, transcript variant X1	XM_027424051.2	XR_003486879.2	ATG	1257	True	False	68	3842	NC_048600.1	+	68	3842
XM_027424135.2_111685115_272aa	Annotated	0.837386	Zpbp2	zona pellucida binding protein 2, transcript variant X5	XM_027424135.2	XM_027424135.2	ATG	272	True	True	310	1129	NC_048600.1	+	310	1129
XM_027424135.2_111685115_199aa	Isoform	0.837386	Zpbp2	zona pellucida binding protein 2, transcript variant X5	XM_027424135.2	XM_027424142.2	ATG	199	True	True	310	910	NC_048600.1	+	310	910
XM_027424135.2_111685115_218aa	Isoform	0.837386	Zpbp2	zona pellucida binding protein 2, transcript variant X5	XM_027424135.2	XM_027424139.2	ATG	218	True	True	305	962	NC_048600.1	+	305	962
XM_027424590.2_15624088_709aa	Annotated	0.837386	Wdcp	WD repeat and coiled coil containing, transcript variant X1	XM_027424590.2	XM_035447779.1	ATG	709	True	True	619	2749	NC_048600.1	+	619	2749
XM_027425056.2_45322497_968aa	Annotated	0.837386	Chtf18	chromosome transmission fidelity factor 18, transcript variant X1	XM_027425056.2	XM_027425056.2	ATG	968	True	True	120	3027	NC_048600.1	-	120	3027
XM_027425080.2_45412728_229aa	Annotated	0.837386	Antkmt	adenine nucleotide translocase lysine methyltransferase, transcript variant X2	XM_027425080.2	XM_027425081.2	ATG	229	True	True	35	725	NC_048600.1	-	35	725
XM_027425080.2_45412728_198aa	Annotated	0.837386	Antkmt	adenine nucleotide translocase lysine methyltransferase, transcript variant X2	XM_027425080.2	XM_027425080.2	ATG	198	True	True	35	632	NC_048600.1	-	35	632
XM_027425457.2_132450370_31aa	Isoform	0.837386	Baiap2	BAR/IMD domain containing adaptor protein 2, transcript variant X6	XM_027425457.2	XM_027425463.2	ATG	31	True	False	98	194	NC_048600.1	+	98	194
XM_027425563.2_129412507_403aa	Annotated	0.837386	Jmjd6	jumonji domain containing 6, arginine demethylase and lysine hydroxylase, transcript variant X5	XM_027425563.2	XM_027425566.1	ATG	403	True	True	55	1267	NC_048600.1	-	55	1267
XM_027425563.2_129412507_420aa	Annotated	0.837386	Jmjd6	jumonji domain containing 6, arginine demethylase and lysine hydroxylase, transcript variant X5	XM_027425563.2	XM_027425567.2	ATG	420	True	True	28	1291	NC_048600.1	-	28	1291
XM_027425886.2_692691_515aa	Annotated	0.837386	Znf326	zinc finger protein 326, transcript variant X3	XM_027425886.2	XM_035447859.1	ATG	515	True	True	164	1712	NC_048600.1	+	164	1712
XM_027425886.2_692691_577aa	Annotated	0.837386	Znf326	zinc finger protein 326, transcript variant X3	XM_027425886.2	XM_027425886.2	ATG	577	True	True	163	1897	NC_048600.1	+	163	1897
XM_027426343.2_100342451_35aa	Isoform	0.837386	Ska2	spindle and kinetochore associated complex subunit 2, transcript variant X1	XM_027426343.2	XM_027426343.2	ATG	35	True	False	81	189	NC_048600.1	+	81	189
XM_027426497.2_96172834_531aa	Annotated	0.837386	Cct6b	chaperonin containing TCP1 subunit 6B	XM_027426497.2	XM_027426497.2	ATG	531	True	True	49	1645	NC_048600.1	-	49	1645
XM_027427067.1_82888494_1173aa	Annotated	0.837386	Ctc1	CST telomere replication complex component 1, transcript variant X1	XM_027427067.1	XM_027427070.1	ATG	1173	True	True	76	3598	NC_048600.1	+	76	3598
XM_027427067.1_82888494_1215aa	Annotated	0.837386	Ctc1	CST telomere replication complex component 1, transcript variant X1	XM_027427067.1	XM_027427068.1	ATG	1215	True	True	76	3724	NC_048600.1	+	76	3724
XM_027427585.2_66121623_832aa	Annotated	0.837386	Jade2	jade family PHD finger 2, transcript variant X2	XM_027427585.2	XM_027427589.2	ATG	832	True	True	499	2998	NC_048600.1	-	499	2998
XM_027427585.2_66121623_793aa	Annotated	0.837386	Jade2	jade family PHD finger 2, transcript variant X2	XM_027427585.2	XM_035447412.1	ATG	793	True	True	410	2792	NC_048600.1	-	410	2792
XM_027427825.2_119126397_10aa	Isoform	0.837386	Strada	STE20 related adaptor alpha, transcript variant X8	XM_027427825.2	XM_035448069.1	ATG	10	True	False	161	194	NC_048600.1	-	161	194
XM_027427825.2_119126397_18aa	Isoform	0.837386	Strada	STE20 related adaptor alpha, transcript variant X8	XM_027427825.2	XM_035448068.1	ATG	18	True	False	161	218	NC_048600.1	-	161	218
XM_027428031.2_114900330_938aa	Annotated	0.837386	Map3k14	mitogen-activated protein kinase kinase kinase 14, transcript variant X4	XM_027428031.2	XM_035448346.1	ATG	938	True	True	146	2963	NC_048600.1	+	146	2963
XM_027428260.2_21608293_264aa	Annotated	0.837386	Spsb2	splA/ryanodine receptor domain and SOCS box containing 2, transcript variant X2	XM_027428260.2	XM_027428261.2	ATG	264	True	True	229	1024	NC_048601.1	-	229	1024
XM_027428510.2_99276667_524aa	Annotated	0.837386	Znf212	zinc finger protein 212, transcript variant X2	XM_027428510.2	XM_027428512.2	ATG	524	True	True	13	1588	NC_048601.1	-	13	1588
XM_027428734.2_55993857_562aa	Annotated	0.837386	Antxr1	ANTXR cell adhesion molecule 1, transcript variant X2	XM_027428734.2	XM_027428734.2	ATG	562	True	True	367	2056	NC_048601.1	+	367	2056
XM_027429114.2_31189185_95aa	Isoform	0.837386	Brk1	BRICK1 subunit of SCAR/WAVE actin nucleating complex, transcript variant X1	XM_027429114.2	XM_027429114.2	ATG	95	True	True	427	715	NC_048601.1	-	427	715
XM_027429465.2_64326369_381aa	Annotated	0.837386	Elmod3	ELMO domain containing 3, transcript variant X2	XM_027429465.2	XM_027429465.2	ATG	381	True	True	514	1660	NC_048601.1	-	514	1660
XM_027430354.2_9828634_897aa	Annotated	0.837386	Znf574	zinc finger protein 574, transcript variant X2	XM_027430354.2	XM_035449402.1	ATG	897	True	True	350	3044	NC_048602.1	+	350	3044
XM_027431420.2_3219395_248aa	Annotated	0.837386	Utp23	UTP23 small subunit processome component, transcript variant X2	XM_027431420.2	XM_027431420.2	ATG	248	True	True	50	797	NC_048603.1	-	50	797
XM_027431742.2_68132406_21aa	Isoform	0.837386	Pin4	peptidylprolyl cis/trans isomerase, NIMA-interacting 4, transcript variant X2	XM_027431742.2	XM_027431743.2	ATG	21	True	False	73	139	NC_048604.1	-	73	139
XM_027431877.2_76333919_1453aa	Annotated	0.837386	Pola1	DNA polymerase alpha 1, catalytic subunit, transcript variant X2	XM_027431877.2	XM_035450314.1	ATG	1453	True	True	15	4377	NC_048604.1	+	15	4377
XM_027431883.2_74471738_196aa	Annotated	0.837386	Zc4h2	zinc finger C4H2-type containing, transcript variant X1	XM_027431883.2	XM_027431885.1	ATG	196	True	True	174	765	NC_048604.1	+	174	765
XM_027431883.2_74471738_176aa	Annotated	0.837386	Zc4h2	zinc finger C4H2-type containing, transcript variant X1	XM_027431883.2	XM_035450109.1	ATG	176	True	True	174	705	NC_048604.1	+	174	705
XM_027431906.2_76121852_420aa	Annotated	0.837386	Pdk3	pyruvate dehydrogenase kinase 3, transcript variant X3	XM_027431906.2	XM_027431906.2	ATG	420	True	True	215	1478	NC_048604.1	+	215	1478
XM_027431945.2_30694626_913aa	Annotated	0.837386	Wdr44	WD repeat domain 44, transcript variant X2	XM_027431945.2	XM_035449982.1	ATG	913	True	True	399	3141	NC_048604.1	-	399	3141
XM_027432114.2_107491953_378aa	Annotated	0.837386	Ribc1	RIB43A domain with coiled-coils 1, transcript variant X1	XM_027432114.2	XM_027432114.2	ATG	378	True	True	289	1426	NC_048604.1	+	289	1426
XM_027432320.2_125966674_20aa	Isoform	0.837386	Znf182	zinc finger protein 182, transcript variant X1	XM_027432320.2	XM_035449961.1	ATG	20	True	False	63	126	NC_048604.1	-	63	126
XM_027432599.2_94501282_618aa	Annotated	0.837386	Bclaf3	BCLAF1 and THRAP3 family member 3, transcript variant X5	XM_027432599.2	XM_027432609.2	ATG	618	True	True	218	2075	NC_048604.1	+	218	2075
XM_027432599.2_94501282_633aa	Annotated	0.837386	Bclaf3	BCLAF1 and THRAP3 family member 3, transcript variant X5	XM_027432599.2	XM_035449855.1	ATG	633	True	True	218	2120	NC_048604.1	+	218	2120
XM_027432951.2_45806121_12aa	Isoform	0.837386	Cenpi	centromere protein I, transcript variant X1	XM_027432951.2	XM_027432952.2	CTG	12	False	False	130	169	NC_048604.1	-	130	169
XM_027432998.2_49938088_957aa	Annotated	0.837386	LOC100768845	protein diaphanous homolog 2, transcript variant X5	XM_027432998.2	XM_027433007.2	ATG	957	True	True	219	3093	NC_048604.1	-	219	3093
XM_027433561.2_40341687_385aa	Annotated	0.837386	Rbm41	RNA binding motif protein 41, transcript variant X1	XM_027433561.2	XM_027433563.2	ATG	385	True	True	111	1269	NC_048604.1	+	111	1269
XM_027433616.2_35450522_1106aa	Annotated	0.837386	Amot	angiomotin, transcript variant X2	XM_027433616.2	XM_027433616.2	ATG	1106	True	True	712	4033	NC_048604.1	+	712	4033
XM_027433653.2_38983698_1662aa	Annotated	0.837386	LOC100772575	collagen alpha-5(IV) chain, transcript variant X2	XM_027433653.2	XM_027433657.2	ATG	1662	True	True	344	5333	NC_048604.1	-	344	5333
XM_027433653.2_38983698_1667aa	Annotated	0.837386	LOC100772575	collagen alpha-5(IV) chain, transcript variant X2	XM_027433653.2	XM_027433656.2	ATG	1667	True	True	344	5348	NC_048604.1	-	344	5348
XM_035450090.1_110938349_191aa	Annotated	0.837386	Mageh1	MAGE family member H1, transcript variant X3	XM_035450090.1	XM_035450091.1	ATG	191	True	True	274	850	NC_048604.1	-	274	850
NM_001246818.2_1_41537356_326aa	Annotated	0.837386			NM_001246818.2_1	NM_001246818.2_1	ATG	326	True	True	8	989	NW_023276806.1	+	8	989
XM_027388253.2_274763496_627aa	Annotated	0.837386	Supv3l1	Suv3 like RNA helicase, transcript variant X1	XM_027388253.2	XM_027388254.2	ATG	627	True	True	59	1943	NW_023276806.1	+	59	1943
XM_027388850.2_231763629_118aa	Annotated	0.837386	Atp6v1g2	ATPase H+ transporting V1 subunit G2, transcript variant X2	XM_027388850.2	XM_035451297.1	ATG	118	True	True	138	495	NW_023276806.1	+	138	495
XM_027388866.2_246659516_41aa	Isoform	0.837386	LOC100764206	zinc finger protein 431, transcript variant X3	XM_027388866.2	XM_027388871.2	ATG	41	True	False	141	267	NW_023276806.1	-	141	267
XM_027388866.2_246659516_30aa	Isoform	0.837386	LOC100764206	zinc finger protein 431, transcript variant X3	XM_027388866.2	XM_027388872.2	ATG	30	True	False	113	206	NW_023276806.1	-	113	206
XM_027389747.2_228123666_192aa	Annotated	0.837386	LOC100755006	zinc finger protein 120, transcript variant X6	XM_027389747.2	XM_035451185.1	ATG	192	True	True	73	652	NW_023276806.1	+	73	652
XM_027391411.2_194690594_506aa	Annotated	0.837386	Exoc4	exocyst complex component 4, transcript variant X1	XM_027391411.2	XM_027391412.2	ATG	506	True	True	71	1592	NW_023276806.1	-	71	1592
XM_027391513.2_188785456_494aa	Annotated	0.837386	Slc37a3	solute carrier family 37 member 3, transcript variant X7	XM_027391513.2	XM_027391514.2	ATG	494	True	True	468	1953	NW_023276806.1	+	468	1953
XM_027391513.2_188785456_463aa	Annotated	0.837386	Slc37a3	solute carrier family 37 member 3, transcript variant X7	XM_027391513.2	XM_027391518.2	ATG	463	True	True	153	1545	NW_023276806.1	+	153	1545
XM_027391759.2_85496222_464aa_1	Annotated	0.837386	Mfsd1	major facilitator superfamily domain containing 1, transcript variant X1	XM_027391759.2	XM_027391760.2	ATG	464	True	True	67	1462	NW_023276806.1	-	67	1462
XM_027391967.2_112835360_5005aa	Annotated	0.837386	LOC100752965	KIAA1109 ortholog, transcript variant X12	XM_027391967.2	XM_027391975.2	ATG	5005	True	True	249	15267	NW_023276806.1	-	249	15267
XM_027391967.2_112835360_4991aa	Annotated	0.837386	LOC100752965	KIAA1109 ortholog, transcript variant X12	XM_027391967.2	XM_035451568.1	ATG	4991	True	True	249	15225	NW_023276806.1	-	249	15225
XM_027392167.2_129851726_55aa	Isoform	0.837386	Prim1	DNA primase subunit 1, transcript variant X1	XM_027392167.2	XM_035451500.1	ATG	55	True	False	41	209	NW_023276806.1	-	41	209
XM_027392167.2_129851726_51aa	Isoform	0.837386	Prim1	DNA primase subunit 1, transcript variant X1	XM_027392167.2	XM_035451499.1	ATG	51	True	False	34	190	NW_023276806.1	-	34	190
XM_027392181.2_130068527_361aa	Annotated	0.837386	Nemp1	nuclear envelope integral membrane protein 1, transcript variant X2	XM_027392181.2	XM_027392185.2	ATG	361	True	True	46	1132	NW_023276806.1	-	46	1132
XM_027392181.2_130068527_359aa	Annotated	0.837386	Nemp1	nuclear envelope integral membrane protein 1, transcript variant X2	XM_027392181.2	XM_035450901.1	ATG	359	True	True	46	1126	NW_023276806.1	-	46	1126
XM_027392312.2_136406069_93aa	Stop overlap	0.837386	Hmga2	high mobility group AT-hook 2, transcript variant X9	XM_027392312.2	XR_004771733.1	CTG	93	False	False	24876	25158	NW_023276806.1	+	24876	25158
XM_027392644.2_160028076_781aa	Annotated	0.837386	Vezt	vezatin, adherens junctions transmembrane protein, transcript variant X1	XM_027392644.2	XM_027392645.2	ATG	781	True	True	107	2453	NW_023276806.1	-	107	2453
XM_027392644.2_160028076_785aa	Annotated	0.837386	Vezt	vezatin, adherens junctions transmembrane protein, transcript variant X1	XM_027392644.2	XM_027392644.2	ATG	785	True	True	107	2465	NW_023276806.1	-	107	2465
XM_027392714.2_129600385_43aa	Isoform	0.837386	Stat2	signal transducer and activator of transcription 2, transcript variant X1	XM_027392714.2	XM_027392716.2	ATG	43	True	False	8	140	NW_023276806.1	-	8	140
XM_027393232.2_65273972_205aa	Annotated	0.837386	Efna1	ephrin A1	XM_027393232.2	XM_027393232.2	ATG	205	True	True	107	725	NW_023276806.1	+	107	725
XM_027393442.2_173096532_967aa	Annotated	0.837386	Ccdc146	coiled-coil domain containing 146, transcript variant X1	XM_027393442.2	XM_027393442.2	ATG	967	True	True	164	3068	NW_023276806.1	+	164	3068
XM_027394354.1_260446456_439aa	Annotated	0.837386	Rrp1	ribosomal RNA processing 1, transcript variant X1	XM_027394354.1	XM_027394354.1	ATG	439	True	True	60	1380	NW_023276806.1	+	60	1380
XM_027394361.2_260330035_344aa	Annotated	0.837386	Hsf2bp	heat shock transcription factor 2 binding protein, transcript variant X6	XM_027394361.2	XM_035451810.1	ATG	344	True	True	704	1739	NW_023276806.1	-	704	1739
XM_027394792.2_247936162_97aa	Stop overlap	0.837386	Nxnl1	nucleoredoxin like 1, transcript variant X3	XM_027394792.2	XM_027394792.2	ATG	97	False	False	1592	1886	NW_023276806.1	-	1592	1886
XM_027395505.2_48580389_169aa	Annotated	0.837386	CUNH1orf194	chromosome unknown C1orf194 homolog	XM_027395505.2	XM_027395505.2	ATG	169	True	True	98	608	NW_023276806.1	-	98	608
XM_027395619.2_37203124_179aa	Annotated	0.837386	LOC100773644	ALG14 UDP-N-acetylglucosaminyltransferase subunit, transcript variant X6	XM_027395619.2	XR_003481226.2	ATG	179	True	True	118	658	NW_023276806.1	-	118	658
XM_027386623.2_207041638_1470aa	Annotated	0.837386	Arhgef40	Rho guanine nucleotide exchange factor 40, transcript variant X9	XM_027386623.2	XM_027386629.2	ATG	1470	True	True	235	4648	NW_023276807.1	+	235	4648
XM_027386952.2_121500869_69aa	Annotated	0.837386	Smim20	small integral membrane protein 20	XM_027386952.2	XM_027386952.2	ATG	69	True	True	122	332	NW_023276807.1	+	122	332
XM_027387156.2_103592355_632aa	Annotated	0.837386	Add1	adducin 1, transcript variant X10	XM_027387156.2	XM_027387164.2	ATG	632	True	True	173	2072	NW_023276807.1	+	173	2072
XM_027388007.2_83158353_718aa	Annotated	0.837386	Kiaa1841	KIAA1841 ortholog, transcript variant X9	XM_027388007.2	XM_027388012.2	ATG	718	True	True	340	2497	NW_023276807.1	+	340	2497
XM_027388396.2_156688561_215aa	Annotated	0.837386	Thap6	THAP domain containing 6, transcript variant X1	XM_027388396.2	XM_027388397.2	ATG	215	True	True	253	901	NW_023276807.1	+	253	901
XM_027389610.2_192176198_932aa	Annotated	0.837386	Ccdc66	coiled-coil domain containing 66, transcript variant X4	XM_027389610.2	XM_027389610.2	ATG	932	True	True	44	2843	NW_023276807.1	+	44	2843
XM_027390340.2_219691024_1827aa	Annotated	0.837386	Kif13b	kinesin family member 13B, transcript variant X4	XM_027390340.2	XM_027390341.2	ATG	1827	True	True	94	5578	NW_023276807.1	+	94	5578
XM_027390340.2_219691024_1848aa	Annotated	0.837386	Kif13b	kinesin family member 13B, transcript variant X4	XM_027390340.2	XM_027390340.2	ATG	1848	True	True	94	5641	NW_023276807.1	+	94	5641
XM_027390596.2_210111101_647aa	Extension	0.837386	Slc22a17	solute carrier family 22 member 17, transcript variant X2	XM_027390596.2	XM_027390596.2	CTG	647	False	True	100	2044	NW_023276807.1	-	100	2044
XM_027390648.2_209648847_86aa	Isoform	0.837386	Mrpl52	mitochondrial ribosomal protein L52, transcript variant X3	XM_027390648.2	XM_027390653.2	ATG	86	True	True	124	385	NW_023276807.1	+	124	385
XM_027391207.2_45212636_390aa	Annotated	0.837386	Vps37a	VPS37A subunit of ESCRT-I, transcript variant X5	XM_027391207.2	XM_027391210.2	ATG	390	True	True	319	1492	NW_023276807.1	-	319	1492
XM_027391290.2_51348482_324aa	Annotated	0.837386	Purg	purine rich element binding protein G, transcript variant X2	XM_027391290.2	XM_027391291.2	ATG	324	True	True	91	1066	NW_023276807.1	-	91	1066
XM_027391290.2_51348482_295aa	Annotated	0.837386	Purg	purine rich element binding protein G, transcript variant X2	XM_027391290.2	XM_027391292.2	ATG	295	True	True	91	979	NW_023276807.1	-	91	979
XM_035453702.1_63450_71aa	Stop overlap	0.837386	LOC118237753	zinc finger protein 14-like, transcript variant X1	XM_035453702.1	XM_035453703.1	ATG	71	False	False	1929	2145	NW_023276835.1	-	1929	2145
XM_027400321.2_83510908_1193aa	Annotated	0.837386	Fkbp15	FKBP prolyl isomerase 15, transcript variant X1	XM_027400321.2	XM_027400322.2	ATG	1193	True	True	121	3703	NC_048595.1	+	121	3703
XM_027400321.2_83510908_1190aa	Annotated	0.837386	Fkbp15	FKBP prolyl isomerase 15, transcript variant X1	XM_027400321.2	XM_027400323.2	ATG	1190	True	True	120	3693	NC_048595.1	+	120	3693
XM_027403715.2_231140646_2233aa	Annotated	0.837386	Znf407	zinc finger protein 407, transcript variant X2	XM_027403715.2	XM_027403715.2	ATG	2233	True	True	409	7111	NC_048595.1	+	409	7111
XM_027406275.2_159307464_384aa	Annotated	0.837386	Fbxw9	F-box and WD repeat domain containing 9, transcript variant X1	XM_027406275.2	XM_035442529.1	ATG	384	True	True	86	1241	NC_048596.1	-	86	1241
XM_027406534.2_39590433_69aa	Isoform	0.837386	C3H9orf85	chromosome 3 C9orf85 homolog, transcript variant X5	XM_027406534.2	XR_004769020.1	ATG	69	True	False	115	325	NC_048596.1	+	115	325
XM_027408646.2_54265631_434aa	Annotated	0.837386	Slc29a2	solute carrier family 29 member 2, transcript variant X1	XM_027408646.2	XM_027408647.2	ATG	434	True	True	138	1443	NC_048596.1	-	138	1443
XM_027409410.2_237195222_1277aa	Annotated	0.837386	Arid4b	AT-rich interaction domain 4B, transcript variant X5	XM_027409410.2	XM_027409412.2	ATG	1277	True	True	300	4134	NC_048596.1	+	300	4134
XM_027409689.2_278934034_1477aa	Annotated	0.837386	Tut7	terminal uridylyl transferase 7, transcript variant X1	XM_027409689.2	XM_027409692.2	ATG	1477	True	True	185	4619	NC_048596.1	-	185	4619
XM_027410289.2_77598580_1901aa	Annotated	0.837386	Tnrc6a	trinucleotide repeat containing adaptor 6A, transcript variant X7	XM_027410289.2	XM_035442242.1	ATG	1901	True	True	338	6044	NC_048596.1	-	338	6044
XM_027411518.2_134178080_61aa	Isoform	0.837386	Slc44a2	solute carrier family 44 member 2, transcript variant X1	XM_027411518.2	XM_035443512.1	ATG	61	True	False	107	293	NC_048597.1	+	107	293
XM_027411542.2_134287384_869aa_1	Annotated	0.837386	Dnm2	dynamin 2, transcript variant X2	XM_027411542.2	XM_027411545.2	ATG	869	True	True	167	2777	NC_048597.1	+	167	2777
XM_027411542.2_134287384_866aa_0	Annotated	0.837386	Dnm2	dynamin 2, transcript variant X2	XM_027411542.2	XM_027411546.2	ATG	866	True	True	166	2767	NC_048597.1	+	166	2767
XM_027415287.2_221249377_540aa	Annotated	0.837386	Ubp1	upstream binding protein 1, transcript variant X5	XM_027415287.2	XM_027415287.2	ATG	540	True	True	173	1796	NC_048597.1	+	173	1796
XM_027423600.2_147930638_101aa	Annotated	0.837386	Morn5	MORN repeat containing 5, transcript variant X1	XM_027423600.2	XR_003486817.2	ATG	101	True	True	147	453	NC_048599.1	+	147	453
XM_027424046.1_111312897_1581aa	Annotated	0.837386	Med1	mediator complex subunit 1, transcript variant X1	XM_027424046.1	XM_027424046.1	ATG	1581	True	True	213	4959	NC_048600.1	-	213	4959
XM_027431412.2_1385359_174aa	Annotated	0.837386	Samd12	sterile alpha motif domain containing 12, transcript variant X2	XM_027431412.2	XM_027431413.2	ATG	174	True	True	158	683	NC_048603.1	+	158	683
XM_027431412.2_1385359_184aa	Annotated	0.837386	Samd12	sterile alpha motif domain containing 12, transcript variant X2	XM_027431412.2	XM_027431412.2	ATG	184	True	True	135	690	NC_048603.1	+	135	690
XM_027431412.2_1385359_161aa	Annotated	0.837386	Samd12	sterile alpha motif domain containing 12, transcript variant X2	XM_027431412.2	XM_027431414.2	ATG	161	True	True	135	621	NC_048603.1	+	135	621
XM_027432142.2_107337265_949aa	Annotated	0.837386	LOC100762612	IQ motif and Sec7 domain ArfGEF 2, transcript variant X5	XM_027432142.2	XM_035449976.1	ATG	949	True	True	85	2935	NC_048604.1	-	85	2935
XM_027433653.2_38983698_1685aa	Annotated	0.837386	LOC100772575	collagen alpha-5(IV) chain, transcript variant X2	XM_027433653.2	XM_027433655.2	ATG	1685	True	True	344	5402	NC_048604.1	-	344	5402
XM_027433653.2_38983698_1691aa	Annotated	0.837386	LOC100772575	collagen alpha-5(IV) chain, transcript variant X2	XM_027433653.2	XM_027433653.2	ATG	1691	True	True	343	5419	NC_048604.1	-	343	5419
XM_027395429.2_50538426_266aa	Annotated	0.837386	Dram2	DNA damage regulated autophagy modulator 2, transcript variant X2	XM_027395429.2	XM_027395431.2	ATG	266	True	True	423	1224	NW_023276806.1	-	423	1224
XM_027387805.1_67451935_9aa	Isoform	0.837386	Tfdp1	transcription factor Dp-1, transcript variant X5	XM_027387805.1	XM_035452408.1	ATG	9	True	False	63	93	NW_023276807.1	-	63	93
XM_027390596.2_210111101_646aa	Extension	0.837386	Slc22a17	solute carrier family 22 member 17, transcript variant X2	XM_027390596.2	XM_027390597.2	CTG	646	False	True	100	2041	NW_023276807.1	-	100	2041
XM_027390648.2_209648847_109aa	Annotated	0.837386	Mrpl52	mitochondrial ribosomal protein L52, transcript variant X3	XM_027390648.2	XM_027390652.2	ATG	109	True	True	54	384	NW_023276807.1	+	54	384
XM_027396520.2_395654904_46aa	Start overlap	0.837386	Mcrs1	microspherule protein 1, transcript variant X1	XM_027396520.2	XM_027396521.2	ATG	46	False	False	336	477	NC_048595.1	-	336	477
XM_027396703.2_398842308_10aa	Start overlap	0.837386	Prr13	proline rich 13	XM_027396703.2	XM_027396703.2	CTG	10	False	False	118	151	NC_048595.1	+	118	151
XM_027397258.2_428307947_10aa	Upstream	0.837386	Cnppd1	cyclin Pas1/PHO80 domain containing 1, transcript variant X1	XM_027397258.2	XM_027397258.2	ATG	10	False	False	505	538	NC_048595.1	-	505	538
XM_027397275.1_428349902_17aa	Upstream	0.837386	Ankzf1	ankyrin repeat and zinc finger peptidyl tRNA hydrolase 1, transcript variant X1	XM_027397275.1	XM_027397277.2	ATG	17	False	False	65	119	NC_048595.1	+	65	119
XM_027397468.2_438977555_26aa	Upstream	0.837386	Gigyf2	GRB10 interacting GYF protein 2, transcript variant X6	XM_027397468.2	XM_027397470.2	CTG	26	False	False	136	217	NC_048595.1	+	136	217
XM_027400709.2_202983483_44aa	Upstream	0.837386	Fam13b	family with sequence similarity 13 member B, transcript variant X6	XM_027400709.2	XM_027400710.2	CTG	44	False	False	93	228	NC_048595.1	+	93	228
XM_027403087.1_91448256_28aa	Upstream	0.837386	Smc2	structural maintenance of chromosomes 2, transcript variant X1	XM_027403087.1	XM_027403087.1	ATG	28	False	False	105	192	NC_048595.1	-	105	192
XM_027403087.1_91448256_54aa	Upstream	0.837386	Smc2	structural maintenance of chromosomes 2, transcript variant X1	XM_027403087.1	XM_027403088.2	ATG	54	False	False	15	180	NC_048595.1	-	15	180
XM_027404292.2_373938234_16aa	Upstream	0.837386	Cyhr1	cysteine and histidine rich 1, transcript variant X6	XM_027404292.2	XM_027404292.2	ATG	16	False	False	191	242	NC_048595.1	-	191	242
XM_027404333.1_224207346_49aa	Start overlap	0.837386	Riok3	RIO kinase 3, transcript variant X1	XM_027404333.1	XM_027404333.1	CTG	49	False	False	114	264	NC_048595.1	-	114	264
XM_035440387.1_276005236_18aa	Upstream	0.837386	LOC118238364	vegetative cell wall protein gp1-like	XM_035440387.1	XM_035440387.1	ATG	18	False	False	177	234	NC_048595.1	-	177	234
XM_035440592.1_340309763_32aa	Upstream	0.837386	Fyb1	FYN binding protein 1	XM_035440592.1	XM_035440592.1	ATG	32	False	False	5	104	NC_048595.1	+	5	104
XR_004768279.1_102336640_39aa	New	0.837386	LOC113834399	uncharacterized LOC113834399	XR_004768279.1	XR_004768279.1	ATG	39	False	False	859	979	NC_048595.1	-	859	979
XM_027404893.2_154885953_37aa	Upstream	0.837386	Znf827	zinc finger protein 827, transcript variant X1	XM_027404893.2	XM_027404894.2	ATG	37	False	False	195	309	NC_048596.1	+	195	309
XM_027405113.2_228548183_31aa	Start overlap	0.837386	Fbh1	F-box DNA helicase 1, transcript variant X1	XM_027405113.2	XM_027405114.2	ATG	31	False	False	99	195	NC_048596.1	-	99	195
XM_027407802.2_98816813_12aa	Upstream	0.837386	Fam168a	family with sequence similarity 168 member A, transcript variant X2	XM_027407802.2	XM_035442350.1	CTG	12	False	False	179	218	NC_048596.1	-	179	218
XM_027407807.2_98615693_54aa	Upstream	0.837386	Arhgef17	Rho guanine nucleotide exchange factor 17, transcript variant X2	XM_027407807.2	XM_027407807.2	TTG	54	False	False	122	287	NC_048596.1	+	122	287
XM_027408142.2_123753163_23aa	Upstream	0.837386	Chd2	chromodomain helicase DNA binding protein 2, transcript variant X2	XM_027408142.2	XM_027408143.2	TTG	23	False	False	3027	3099	NC_048596.1	+	3027	3099
XM_027408361.2_51293461_86aa	Start overlap	0.837386	Zbtb3	zinc finger and BTB domain containing 3	XM_027408361.2	XM_027408361.2	ATG	86	False	False	116	377	NC_048596.1	-	116	377
XM_027409443.2_236653477_13aa	Upstream	0.837386	Gpr137b	G protein-coupled receptor 137B, transcript variant X2	XM_027409443.2	XR_004769357.1	ATG	13	False	False	55	97	NC_048596.1	-	55	97
XM_027410144.2_84445782_61aa	Upstream	0.837386	Plekha7	pleckstrin homology domain containing A7, transcript variant X2	XM_027410144.2	XM_035442267.1	ATG	61	False	False	118	304	NC_048596.1	+	118	304
XM_027410487.2_145894154_72aa	Upstream	0.837386	E2f8	E2F transcription factor 8, transcript variant X1	XM_027410487.2	XM_027410489.2	ATG	72	False	False	194	413	NC_048596.1	-	194	413
XR_003483809.2_106374381_31aa	New	0.837386	LOC103162587	uncharacterized LOC103162587, transcript variant X1	XR_003483809.2	XR_004769133.1	ATG	31	False	False	24	120	NC_048596.1	+	24	120
XM_027411140.2_186858474_8aa	Upstream	0.837386	Tmod2	tropomodulin 2, transcript variant X2	XM_027411140.2	XM_027411140.2	ATG	8	False	False	458	485	NC_048597.1	-	458	485
XM_027412620.2_45868475_32aa	Upstream	0.837386	Boc	BOC cell adhesion associated, oncogene regulated, transcript variant X1	XM_027412620.2	XM_027412620.2	ATG	32	False	False	98	197	NC_048597.1	+	98	197
XM_027413790.2_109438622_59aa	Start overlap	0.837386	Kctd7	potassium channel tetramerization domain containing 7, transcript variant X1	XM_027413790.2	XM_027413790.2	GTG	59	False	False	438	618	NC_048597.1	+	438	618
XR_004769542.1_119239227_74aa	New	0.837386	LOC107979488	uncharacterized LOC107979488, transcript variant X3	XR_004769542.1	XR_004769543.1	GTG	74	False	False	194	419	NC_048597.1	+	194	419
XR_004769723.1_205340866_24aa	New	0.837386	LOC118238707	uncharacterized LOC118238707	XR_004769723.1	XR_004769723.1	ATG	24	False	False	13	88	NC_048597.1	-	13	88
XM_027418501.2_119368954_22aa	Start overlap	0.837386	Entpd5	ectonucleoside triphosphate diphosphohydrolase 5 (inactive), transcript variant X2	XM_027418501.2	XM_027418501.2	ATG	22	False	False	157	226	NC_048598.1	+	157	226
XM_027419026.2_21650343_20aa	Upstream	0.837386	Tomm40l	translocase of outer mitochondrial membrane 40 like, transcript variant X1	XM_027419026.2	XM_027419026.2	ATG	20	False	False	91	154	NC_048598.1	+	91	154
XM_035445037.1_160658110_41aa	Upstream	0.837386	Immp2l	inner mitochondrial membrane peptidase subunit 2, transcript variant X3	XM_035445037.1	XM_035445042.1	TTG	41	False	False	109	235	NC_048598.1	-	109	235
XR_003485830.2_89794523_52aa	New	0.837386	LOC103162078	uncharacterized LOC103162078	XR_003485830.2	XR_003485830.2	ATG	52	False	False	115	274	NC_048598.1	-	115	274
XR_004770329.1_167169_15aa	New	0.837386	LOC113835819	uncharacterized LOC113835819, transcript variant X1	XR_004770329.1	XR_004770329.1	ATG	15	False	False	45	93	NC_048598.1	-	45	93
XM_027426359.2_99793375_14aa	Start overlap	0.837386	Rps6kb1	ribosomal protein S6 kinase B1, transcript variant X1	XM_027426359.2	XR_004770747.1	ATG	14	False	False	69	114	NC_048600.1	-	69	114
XM_027427808.2_119562671_9aa	Upstream	0.837386	Tex2	testis expressed 2, transcript variant X2	XM_027427808.2	XM_027427808.2	ATG	9	False	False	60	90	NC_048600.1	-	60	90
XM_027428478.2_98665353_20aa	Upstream	0.837386	Znf775	zinc finger protein 775, transcript variant X9	XM_027428478.2	XM_027428478.2	ATG	20	False	False	92	155	NC_048601.1	-	92	155
XM_027429570.2_92488090_8aa	Upstream	0.837386	Fam126a	family with sequence similarity 126 member A, transcript variant X4	XM_027429570.2	XM_027429571.2	ATG	8	False	False	2	29	NC_048601.1	+	2	29
XM_027429665.2_86731911_10aa	Upstream	0.837386	Fkbp14	FKBP prolyl isomerase 14, transcript variant X2	XM_027429665.2	XM_035448942.1	ATG	10	False	False	1733	1766	NC_048601.1	+	1733	1766
XM_027430285.2_3088917_28aa	Upstream	0.837386	Faap24	FA core complex associated protein 24, transcript variant X2	XM_027430285.2	XM_027430285.2	ATG	28	False	False	18	105	NC_048602.1	+	18	105
XM_027432639.1_90718657_43aa	Upstream	0.837386	Acot9	acyl-CoA thioesterase 9, transcript variant X1	XM_027432639.1	XM_027432640.2	GTG	43	False	False	55	187	NC_048604.1	+	55	187
XM_027432826.2_45495880_30aa_0	Upstream	0.837386	Hnrnph2	heterogeneous nuclear ribonucleoprotein H2, transcript variant X4	XM_027432826.2	XM_027432827.2	CTG	30	False	False	201	294	NC_048604.1	-	201	294
XM_027432826.2_45495880_15aa_0	Upstream	0.837386	Hnrnph2	heterogeneous nuclear ribonucleoprotein H2, transcript variant X4	XM_027432826.2	XM_027432826.2	CTG	15	False	False	200	248	NC_048604.1	-	200	248
XM_027432961.2_44477138_54aa	Upstream	0.837386	Gprasp2	G protein-coupled receptor associated sorting protein 2	XM_027432961.2	XM_035450201.1	ATG	54	False	False	53	218	NC_048604.1	-	53	218
XM_027391423.2_193476392_23aa	Upstream	0.837386	Bpgm	bisphosphoglycerate mutase	XM_027391423.2	XM_027391423.2	ATG	23	False	False	95	167	NW_023276806.1	-	95	167
XM_027391443.2_193074335_46aa	Start overlap	0.837386	Tmem140	transmembrane protein 140, transcript variant X1	XM_027391443.2	XM_027391443.2	ATG	46	False	False	169	310	NW_023276806.1	-	169	310
XM_027392198.2_130351760_9aa	Upstream	0.837386	LOC100755585	SH3 and cysteine-rich domain-containing protein 3, transcript variant X12	XM_027392198.2	XM_027392200.2	ATG	9	False	False	214	244	NW_023276806.1	-	214	244
XM_027392299.1_135305155_9aa	Upstream	0.837386	LOC100770091	serine/threonine-protein kinase TBK1, transcript variant X3	XM_027392299.1	XM_027392299.1	ATG	9	False	False	105	135	NW_023276806.1	+	105	135
XM_027393116.2_66157896_15aa	Upstream	0.837386	Smg5	SMG5 nonsense mediated mRNA decay factor, transcript variant X2	XM_027393116.2	XM_027393116.2	CTG	15	False	False	64	112	NW_023276806.1	-	64	112
XM_027394198.2_263325504_20aa	Start overlap	0.837386	LOC100768534	cytospin-A, transcript variant X2	XM_027394198.2	XM_027394198.2	ATG	20	False	False	231	294	NW_023276806.1	-	231	294
XM_027394259.2_262257962_46aa	Upstream	0.837386	Mcm3ap	minichromosome maintenance complex component 3 associated protein, transcript variant X1	XM_027394259.2	XM_035450413.1	ATG	46	False	False	68	209	NW_023276806.1	-	68	209
XM_027395194.2_4344233_21aa	Start overlap	0.837386	Lrriq3	leucine rich repeats and IQ motif containing 3, transcript variant X1	XM_027395194.2	XM_027395194.2	GTG	21	False	False	114	180	NW_023276806.1	-	114	180
XM_027395486.2_48939432_26aa	Upstream	0.837386	LOC100773256	cytochrome b561 domain-containing protein 1, transcript variant X3	XM_027395486.2	XM_027395487.2	GTG	26	False	False	143	224	NW_023276806.1	+	143	224
XM_027386725.2_5072484_90aa	Start overlap	0.837386	Nck2	NCK adaptor protein 2, transcript variant X7	XM_027386725.2	XM_027386726.2	ATG	90	False	False	64	337	NW_023276807.1	-	64	337
XM_027387807.2_67501809_10aa	Upstream	0.837386	Tmco3	transmembrane and coiled-coil domains 3, transcript variant X1	XM_027387807.2	XR_003479615.2	CTG	10	False	False	159	192	NW_023276807.1	-	159	192
XM_027388007.2_83155509_45aa	Start overlap	0.837386	Kiaa1841	KIAA1841 ortholog, transcript variant X9	XM_027388007.2	XM_027388010.2	ATG	45	False	False	202	340	NW_023276807.1	+	202	340
XM_027388502.2_165009950_26aa	Upstream	0.837386	LOC100754361	mitogen-activated protein kinase 10, transcript variant X6	XM_027388502.2	XM_027388506.2	ATG	26	False	False	72	153	NW_023276807.1	-	72	153
XM_027391154.2_41076026_48aa	Start overlap	0.837386	Tlr3	toll like receptor 3, transcript variant X1	XM_027391154.2	XM_027391156.2	ATG	48	False	False	494	641	NW_023276807.1	+	494	641
XM_027391164.2_41510841_19aa	Upstream	0.837386	Fat1	FAT atypical cadherin 1, transcript variant X1	XM_027391164.2	XM_027391166.2	ATG	19	False	False	161	221	NW_023276807.1	-	161	221
XM_027395339.2_58182213_30aa	Upstream	0.837386	Letm2	leucine zipper and EF-hand containing transmembrane protein 2, transcript variant X10	XM_027395339.2	XM_035453379.1	ATG	30	False	False	324	417	NW_023276807.1	+	324	417
XM_027395386.2_56708972_5aa	Upstream	0.837386	Brf2	BRF2 RNA polymerase III transcription initiation factor subunit	XM_027395386.2	XM_027395386.2	ATG	5	False	False	79	97	NW_023276807.1	+	79	97
XR_003479614.2_67062885_101aa	New	0.837386	LOC103160246	uncharacterized LOC103160246	XR_003479614.2	XR_003479614.2	ATG	101	False	False	148	454	NW_023276807.1	+	148	454
XM_035453923.1_661_104aa	New	0.837386	Cd99	CD99 molecule (Xg blood group), transcript variant X2	XM_035453923.1	XM_035453923.1	CTG	104	False	False	59	374	NW_023277415.1	+	59	374
XR_003481239.2_36301575_8aa	New	0.837386	LOC113832035	uncharacterized LOC113832035, transcript variant X5	XR_003481239.2	XR_004771847.1	ATG	8	False	False	1485	1512	NW_023276806.1	+	1485	1512
XM_027387117.1_104598745_16aa	Upstream	0.837386	Acox3	acyl-CoA oxidase 3, pristanoyl, transcript variant X1	XM_027387117.1	XM_027387121.2	ATG	16	False	False	111	162	NW_023276807.1	+	111	162
XM_027387368.2_99798618_9aa	Upstream	0.837386	Rhbdd3	rhomboid domain containing 3	XM_027387368.2	XM_027387368.2	ATG	9	False	False	225	255	NW_023276807.1	-	225	255
XM_027388007.2_83155509_51aa	Upstream	0.837386	Kiaa1841	KIAA1841 ortholog, transcript variant X9	XM_027388007.2	XM_027388009.2	ATG	51	False	False	202	358	NW_023276807.1	+	202	358
XM_027388072.2_87459009_44aa	Upstream	0.837386	Meis1	Meis homeobox 1, transcript variant X1	XM_027388072.2	XM_027388072.2	GTG	44	False	False	941	1076	NW_023276807.1	+	941	1076
XM_027391679.2_91365881_13aa	Upstream	0.837386	Mbnl1	muscleblind like splicing regulator 1, transcript variant X1	XM_027391679.2	XM_027391688.2	ATG	13	False	False	221	263	NW_023276806.1	-	221	263
XM_027393785.2_56787372_34aa	Upstream	0.837386	Gdap2	ganglioside induced differentiation associated protein 2, transcript variant X4	XM_027393785.2	XM_027393785.2	CTG	34	False	False	50	155	NW_023276806.1	-	50	155
XM_027401654.2_317064610_38aa	Upstream	0.837386	LOC100755487	UTP15 small subunit processome component, transcript variant X2	XM_027401654.2	XM_027401654.2	CTG	38	False	False	75	192	NC_048595.1	-	75	192
XM_027406041.2_187951385_7aa	Upstream	0.837386	LOC100770289	E3 ubiquitin-protein ligase ZNRF1, transcript variant X5	XM_027406041.2	XM_027406044.2	ATG	7	False	False	90	114	NC_048596.1	+	90	114
XM_027406343.2_25352164_9aa	Upstream	0.837386	Pcgf5	polycomb group ring finger 5, transcript variant X5	XM_027406343.2	XM_027406347.2	ATG	9	False	False	180	210	NC_048596.1	-	180	210
XM_027408576.2_53656598_78aa	Upstream	0.837386	Pcnx3	pecanex 3, transcript variant X1	XM_027408576.2	XM_027408576.2	CTG	78	False	False	789	1026	NC_048596.1	+	789	1026
XM_027409144.2_68273120_27aa	Upstream	0.837386	Oat	ornithine aminotransferase, transcript variant X3	XM_027409144.2	XM_027409146.2	CTG	27	False	False	305	389	NC_048596.1	+	305	389
XM_027415082.2_165395125_6aa	Upstream	0.837386	Cul5	cullin 5, transcript variant X1	XM_027415082.2	XM_027415082.2	GTG	6	False	False	125	146	NC_048597.1	-	125	146
XM_027418492.2_119365329_37aa	Upstream	0.837386	Bbof1	basal body orientation factor 1, transcript variant X1	XM_027418492.2	XM_027418494.2	GTG	37	False	False	64	178	NC_048598.1	-	64	178
XM_027428029.2_115028850_7aa	Upstream	0.837386	Hexim1	HEXIM P-TEFb complex subunit 1	XM_027428029.2	XM_027428029.2	ATG	7	False	False	53	77	NC_048600.1	-	53	77
XM_027432480.2_1791003_8aa	Upstream	0.837386	Hcfc1	host cell factor C1, transcript variant X2	XM_027432480.2	XM_027432480.2	ATG	8	False	False	357	384	NC_048604.1	+	357	384
XM_027409917.2_270038332_47aa	Upstream	0.837386	Spin1	spindlin 1, transcript variant X3	XM_027409917.2	XM_035442969.1	GTG	47	False	False	162	306	NC_048596.1	+	162	306
XM_027430149.2_4991172_37aa	Upstream	0.837386	Sox5	SRY-box transcription factor 5, transcript variant X2	XM_027430149.2	XM_035448567.1	CTG	37	False	False	550	664	NC_048601.1	+	550	664
XM_027429046.2_31695556_26aa	Upstream	0.837386	Setd5	SET domain containing 5, transcript variant X4	XM_027429046.2	XM_035448621.1	ATG	26	False	False	311	392	NC_048601.1	-	311	392
XM_027395941.2_10279496_11aa	Upstream	0.837386	Adgrl2	adhesion G protein-coupled receptor L2, transcript variant X16	XM_027395941.2	XM_035451259.1	ATG	11	False	False	136	172	NW_023276806.1	+	136	172
XM_035452858.1_31805072_33aa	Upstream	0.837386	Spats1	spermatogenesis associated serine rich 1, transcript variant X2	XM_035452858.1	XM_035452858.1	ATG	33	False	False	659	761	NW_023276807.1	-	659	761
XM_027392226.1_130437246_81aa	Start overlap	0.837386	Ddit3	DNA damage inducible transcript 3, transcript variant X2	XM_027392226.1	XM_027392228.1	TTG	81	False	False	39	285	NW_023276806.1	-	39	285
XM_027392212.2_130390361_167aa	Start overlap	0.837386	Gli1	GLI family zinc finger 1, transcript variant X1	XM_027392212.2	XM_035450916.1	CTG	167	False	False	120	624	NW_023276806.1	+	120	624
NM_001291906.1_1_177281866_13aa	New	0.837386			NM_001291906.1_1	NM_001291906.1_1	CTG	13	False	False	187	229	NC_048597.1	+	187	229
XM_035448219.1_114324325_40aa	New	0.837386	Wnk4	WNK lysine deficient protein kinase 4, transcript variant X4	XM_035448219.1	XM_035448219.1	CTG	40	False	False	3270	3393	NC_048600.1	+	3270	3393
XR_003482467.2_338345924_36aa	New	0.837386	LOC103160859	uncharacterized LOC103160859, transcript variant X1	XR_003482467.2	XR_003482467.2	ATG	36	False	False	385	496	NC_048595.1	-	385	496
XR_003486095.1_17886075_25aa	New	0.837386	LOC103163788	uncharacterized LOC103163788	XR_003486095.1	XR_003486095.1	ATG	25	False	False	70	148	NC_048598.1	+	70	148
XR_004769542.1_119239227_39aa_1	New	0.837386	LOC107979488	uncharacterized LOC107979488, transcript variant X3	XR_004769542.1	XR_004769551.1	GTG	39	False	False	194	314	NC_048597.1	+	194	314
XR_004771722.1_32246481_27aa	New	0.837386	LOC103161308	uncharacterized LOC103161308, transcript variant X1	XR_004771722.1	XR_004771722.1	ATG	27	False	False	147	231	NW_023276806.1	-	147	231
XM_027397997.2_195855924_704aa	Annotated	0.837043	Sh3rf2	SH3 domain containing ring finger 2, transcript variant X1	XM_027397997.2	XM_027398000.2	ATG	704	True	True	555	2670	NC_048595.1	-	555	2670
XM_027397997.2_195855924_736aa	Annotated	0.837043	Sh3rf2	SH3 domain containing ring finger 2, transcript variant X1	XM_027397997.2	XM_027397997.2	ATG	736	True	True	554	2765	NC_048595.1	-	554	2765
XM_027399873.2_12650742_1234aa	Annotated	0.837043	Arhgef10l	Rho guanine nucleotide exchange factor 10 like, transcript variant X3	XM_027399873.2	XM_035439451.1	ATG	1234	True	True	156	3861	NC_048595.1	+	156	3861
XM_027401804.2_298728664_330aa_0	Isoform	0.837043	LOC100752273	cotranscriptional regulator FAM172A, transcript variant X3	XM_027401804.2	XM_027401807.2	ATG	330	True	True	327	1320	NC_048595.1	+	327	1320
XM_027401804.2_298728664_342aa	Isoform	0.837043	LOC100752273	cotranscriptional regulator FAM172A, transcript variant X3	XM_027401804.2	XM_027401806.2	ATG	342	True	True	327	1356	NC_048595.1	+	327	1356
XM_027403412.2_108732591_597aa	Annotated	0.837043	Rngtt	RNA guanylyltransferase and 5'-phosphatase, transcript variant X3	XM_027403412.2	XM_027403412.2	ATG	597	True	True	146	1940	NC_048595.1	-	146	1940
XM_027403773.2_370737510_1139aa	Annotated	0.837043	Trappc9	trafficking protein particle complex 9, transcript variant X3	XM_027403773.2	XM_027403774.2	ATG	1139	True	True	159	3579	NC_048595.1	-	159	3579
XM_027403773.2_370737510_1111aa	Annotated	0.837043	Trappc9	trafficking protein particle complex 9, transcript variant X3	XM_027403773.2	XM_027403775.2	ATG	1111	True	True	159	3495	NC_048595.1	-	159	3495
XM_027410464.2_144944275_1128aa	Annotated	0.837043	Hps5	HPS5 biogenesis of lysosomal organelles complex 2 subunit 2	XM_027410464.2	XM_027410464.2	ATG	1128	True	True	298	3685	NC_048596.1	-	298	3685
XM_027412430.2_28621555_1112aa	Annotated	0.837043	Znf654	zinc finger protein 654, transcript variant X4	XM_027412430.2	XM_027412430.2	ATG	1112	True	True	55	3394	NC_048597.1	+	55	3394
XM_027414196.2_95917386_2057aa	Isoform	0.837043	Cit	citron rho-interacting serine/threonine kinase, transcript variant X7	XM_027414196.2	XM_035443258.1	ATG	2057	True	True	101	6275	NC_048597.1	+	101	6275
XM_027414196.2_95917386_1999aa	Isoform	0.837043	Cit	citron rho-interacting serine/threonine kinase, transcript variant X7	XM_027414196.2	XM_035443259.1	ATG	1999	True	True	101	6101	NC_048597.1	+	101	6101
XM_027416597.2_183274128_530aa	Annotated	0.837043	Wdr20	WD repeat domain 20, transcript variant X4	XM_027416597.2	XM_027416600.2	ATG	530	True	True	50	1643	NC_048598.1	-	50	1643
XM_027416597.2_183274128_591aa	Annotated	0.837043	Wdr20	WD repeat domain 20, transcript variant X4	XM_027416597.2	XM_027416597.2	ATG	591	True	True	49	1825	NC_048598.1	-	49	1825
XM_027418729.1_7613123_351aa	Isoform	0.837043	Gpatch2	G-patch domain containing 2, transcript variant X9	XM_027418729.1	XM_027418735.2	ATG	351	True	True	75	1131	NC_048598.1	-	75	1131
XM_027418729.1_7613123_456aa	Isoform	0.837043	Gpatch2	G-patch domain containing 2, transcript variant X9	XM_027418729.1	XM_027418733.2	ATG	456	True	True	75	1446	NC_048598.1	-	75	1446
XM_027422077.2_57296514_369aa	Extension	0.837043	Adal	adenosine deaminase like, transcript variant X2	XM_027422077.2	XM_027422078.2	CTG	369	False	True	93	1203	NC_048599.1	-	93	1203
XM_027423311.2_10428044_635aa	Annotated	0.837043	Zfp64	ZFP64 zinc finger protein, transcript variant X1	XM_027423311.2	XM_027423316.2	ATG	635	True	True	542	2450	NC_048599.1	+	542	2450
XM_027428009.2_115238664_237aa	Annotated	0.837043	Ccdc103	coiled-coil domain containing 103, transcript variant X1	XM_027428009.2	XM_027428010.2	ATG	237	True	True	375	1089	NC_048600.1	-	375	1089
XM_027428585.2_58160064_378aa	Annotated	0.837043	Tia1	TIA1 cytotoxic granule associated RNA binding protein, transcript variant X1	XM_027428585.2	XM_027428590.2	ATG	378	True	True	245	1382	NC_048601.1	+	245	1382
XM_027428585.2_58160064_389aa	Annotated	0.837043	Tia1	TIA1 cytotoxic granule associated RNA binding protein, transcript variant X1	XM_027428585.2	XM_027428588.2	ATG	389	True	True	244	1414	NC_048601.1	+	244	1414
XM_027403485.2_123757956_30aa	Start overlap	0.837043	Mtfr1	mitochondrial fission regulator 1, transcript variant X2	XM_027403485.2	XM_027403486.2	ATG	30	False	False	142	235	NC_048595.1	+	142	235
XM_027414262.2_207687219_5aa	Upstream	0.837043	Cep70	centrosomal protein 70, transcript variant X1	XM_027414262.2	XM_027414262.2	ATG	5	False	False	117	135	NC_048597.1	+	117	135
XM_027415016.2_167925706_13aa	Upstream	0.837043	Peak1	pseudopodium enriched atypical kinase 1, transcript variant X8	XM_027415016.2	XM_027415018.2	ATG	13	False	False	159	201	NC_048597.1	-	159	201
XM_027420253.2_106325314_9aa	Start overlap	0.837043	Cers6	ceramide synthase 6, transcript variant X1	XM_027420253.2	XM_027420254.2	GTG	9	False	False	121	151	NC_048599.1	-	121	151
XR_003488385.2_62444850_14aa	New	0.837043	LOC103163044	uncharacterized LOC103163044, transcript variant X3	XR_003488385.2	XR_004771515.1	CTG	14	False	False	138	183	NC_048604.1	-	138	183
XM_035452892.1_207377970_7aa	Upstream	0.837043	Tox4	TOX high mobility group box family member 4, transcript variant X1	XM_035452892.1	XM_035452893.1	ATG	7	False	False	100	124	NW_023276807.1	+	100	124
XM_027413831.2_108839217_15aa	Upstream	0.837043	Sfswap	splicing factor SWAP, transcript variant X4	XM_027413831.2	XM_035443354.1	ATG	15	False	False	27	75	NC_048597.1	+	27	75
XR_003482994.2_234321154_5aa	New	0.837043	LOC103162993	uncharacterized LOC103162993, transcript variant X1	XR_003482994.2	XR_003482994.2	CTG	5	False	False	194	212	NC_048595.1	-	194	212
XM_027396347.2_389976704_388aa	Extension	0.836936	Pphln1	periphilin 1, transcript variant X4	XM_027396347.2	XM_027396348.2	GTG	388	False	True	136	1303	NC_048595.1	+	136	1303
XM_027396819.2_402101083_1498aa	Annotated	0.836936	LOC100759871	collagen alpha-2(V) chain, transcript variant X2	XM_027396819.2	XM_027396819.2	ATG	1498	True	True	285	4782	NC_048595.1	-	285	4782
XM_035440404.1_282028829_1644aa	Annotated	0.836936	Akap12	A-kinase anchoring protein 12, transcript variant X2	XM_035440404.1	XM_035440404.1	ATG	1644	True	True	172	5107	NC_048595.1	+	172	5107
XM_027395470.2_49089536_218aa	Annotated	0.836936	LOC100757858	glutathione S-transferase Mu 1	XM_027395470.2	XM_027395470.2	ATG	218	True	True	189	846	NW_023276806.1	+	189	846
XM_027400129.2_368006509_116aa	Annotated	0.836936	Ndufs6	NADH:ubiquinone oxidoreductase subunit S6	XM_027400129.2	XM_027400129.2	ATG	116	True	True	46	397	NC_048595.1	-	46	397
XM_027432283.2_125497322_610aa	Extension	0.836936	Cdk16	cyclin dependent kinase 16, transcript variant X2	XM_027432283.2	XM_027432285.2	GTG	610	False	True	101	1934	NC_048604.1	+	101	1934
XM_027432283.2_125497322_593aa	Extension	0.836936	Cdk16	cyclin dependent kinase 16, transcript variant X2	XM_027432283.2	XM_027432286.2	GTG	593	False	True	98	1880	NC_048604.1	+	98	1880
XM_027388884.2_245491068_711aa	Annotated	0.836936	Ints10	integrator complex subunit 10, transcript variant X8	XM_027388884.2	XM_027388889.2	ATG	711	True	True	82	2218	NW_023276806.1	+	82	2218
XM_027388884.2_245491068_710aa	Annotated	0.836936	Ints10	integrator complex subunit 10, transcript variant X8	XM_027388884.2	XM_027388891.2	ATG	710	True	True	81	2214	NW_023276806.1	+	81	2214
XM_027395326.2_58707342_213aa	Annotated	0.836936	Tm2d2	TM2 domain containing 2	XM_027395326.2	XM_027395326.2	ATG	213	True	True	102	744	NW_023276807.1	-	102	744
XM_035452244.1_140580279_43aa	Downstream	0.836936	LOC103159937	uncharacterized LOC103159937	XM_035452244.1	XM_035452244.1	ATG	43	False	False	713	845	NW_023276807.1	+	713	845
XM_027412047.2_157706551_27aa	Start overlap	0.836936	LOC100774126	platelet-activating factor acetylhydrolase IB subunit beta, transcript variant X6	XM_027412047.2	XM_027412049.2	CTG	27	False	False	127	211	NC_048597.1	-	127	211
XM_027397671.2_444986534_1061aa	Annotated	0.836914	Farp2	FERM, ARH/RhoGEF and pleckstrin domain protein 2, transcript variant X2	XM_027397671.2	XM_027397671.2	ATG	1061	True	True	112	3298	NC_048595.1	+	112	3298
XM_027407698.2_101651384_544aa	Annotated	0.836914	Pak1	p21 (RAC1) activated kinase 1, transcript variant X6	XM_027407698.2	XM_027407701.2	ATG	544	True	True	327	1962	NC_048596.1	-	327	1962
XM_027416194.2_114935267_247aa	Annotated	0.836914	LOC100770325	14-3-3 protein gamma, transcript variant X2	XM_027416194.2	XM_027416194.2	ATG	247	True	True	199	943	NC_048597.1	-	199	943
XM_027427468.1_69164448_48aa	Isoform	0.836914	Tnip1	TNFAIP3 interacting protein 1, transcript variant X8	XM_027427468.1	XM_027427468.1	GTG	48	False	False	79	226	NC_048600.1	-	79	226
XM_027390124.2_230167258_291aa	Annotated	0.836914	Slc25a30	solute carrier family 25 member 30, transcript variant X2	XM_027390124.2	XM_027390124.2	ATG	291	True	True	183	1059	NW_023276807.1	-	183	1059
XM_027390643.2_209736833_637aa	Annotated	0.836914	Prmt5	protein arginine methyltransferase 5	XM_027390643.2	XM_027390643.2	ATG	637	True	True	46	1960	NW_023276807.1	-	46	1960
XM_035446112.1_50194647_17aa	Upstream	0.836914	LOC103160491	40S ribosomal protein S18-like, transcript variant X2	XM_035446112.1	XM_035446112.1	ATG	17	False	False	115	169	NC_048599.1	+	115	169
XM_027424866.2_43202341_341aa	Annotated	0.836792	Thoc6	THO complex 6	XM_027424866.2	XM_027424866.2	ATG	341	True	True	100	1126	NC_048600.1	-	100	1126
XM_027393722.2_59771927_13aa	Upstream	0.836792	Polr3c	RNA polymerase III subunit C, transcript variant X1	XM_027393722.2	XM_027393723.2	ATG	13	False	False	26	68	NW_023276806.1	+	26	68
XM_027403777.2_370763265_130aa	Annotated	0.836426	Chrac1	chromatin accessibility complex subunit 1	XM_027403777.2	XM_027403777.2	ATG	130	True	True	47	440	NC_048595.1	+	47	440
XM_035442535.1_159375608_713aa	Annotated	0.836426	Hook2	hook microtubule tethering protein 2, transcript variant X2	XM_035442535.1	XM_035442538.1	ATG	713	True	True	122	2264	NC_048596.1	-	122	2264
XM_027406692.2_49850318_16aa	Upstream	0.836426	Tkfc	triokinase and FMN cyclase, transcript variant X1	XM_027406692.2	XM_027406692.2	ATG	16	False	False	112	163	NC_048596.1	+	112	163
XM_027413748.2_86455867_17aa	Start overlap	0.836426	N4bp2l2	NEDD4 binding protein 2 like 2	XM_027413748.2	XM_027413748.2	CTG	17	False	False	105	159	NC_048597.1	-	105	159
XM_027404019.2_376860093_16aa	Upstream	0.836426	Josd1	Josephin domain containing 1, transcript variant X1	XM_027404019.2	XM_027404020.2	ATG	16	False	False	470	521	NC_048595.1	-	470	521
XM_027411978.2_156564950_3911aa	Annotated	0.835938	Kmt2a	lysine methyltransferase 2A, transcript variant X2	XM_027411978.2	XM_035443625.1	ATG	3911	True	True	42	11778	NC_048597.1	-	42	11778
XM_027428691.2_55267058_27aa	Start overlap	0.835938	Rab7a	RAB7A, member RAS oncogene family, transcript variant X2	XM_027428691.2	XM_027428691.2	CTG	27	False	False	67	151	NC_048601.1	+	67	151
XM_027387910.2_75076360_56aa	Start overlap	0.835938	Mpv17l	MPV17 mitochondrial inner membrane protein like, transcript variant X3	XM_027387910.2	XM_027387910.2	ATG	56	False	False	137	308	NW_023276807.1	+	137	308
XM_027386931.2_125461837_19aa	Upstream	0.835938	LOC100769505	protocadherin-7, transcript variant X1	XM_027386931.2	XM_027386931.2	ATG	19	False	False	159	219	NW_023276807.1	+	159	219
XM_027414813.2_173602791_618aa	Annotated	0.835558	Glce	glucuronic acid epimerase, transcript variant X5	XM_027414813.2	XM_027414814.2	ATG	618	True	True	729	2586	NC_048597.1	-	729	2586
XM_027416810.2_96711219_723aa	Extension	0.835558	Rfx2	regulatory factor X2, transcript variant X4	XM_027416810.2	XM_027416811.2	GTG	723	False	True	31	2203	NC_048598.1	+	31	2203
XM_027418398.2_123208464_943aa	Annotated	0.835558	Dcaf5	DDB1 and CUL4 associated factor 5, transcript variant X3	XM_027418398.2	XM_027418398.2	ATG	943	True	True	58	2890	NC_048598.1	+	58	2890
XM_027426304.2_101048194_561aa	Annotated	0.835558	Mks1	MKS transition zone complex subunit 1, transcript variant X1	XM_027426304.2	XM_027426304.2	ATG	561	True	True	49	1735	NC_048600.1	+	49	1735
XM_027427507.2_68278862_533aa	Isoform	0.835558	P4ha2	prolyl 4-hydroxylase subunit alpha 2, transcript variant X1	XM_027427507.2	XM_027427508.2	ATG	533	True	True	396	1998	NC_048600.1	+	396	1998
XM_027427507.2_68278862_535aa	Annotated	0.835558	P4ha2	prolyl 4-hydroxylase subunit alpha 2, transcript variant X1	XM_027427507.2	XM_027427507.2	ATG	535	True	True	395	2003	NC_048600.1	+	395	2003
XM_027397637.2_444426213_66aa	Start overlap	0.835558	Capn10	calpain 10, transcript variant X2	XM_027397637.2	XM_027397637.2	ATG	66	False	False	235	436	NC_048595.1	+	235	436
XM_027408257.2_117071668_7aa	Upstream	0.835558	Blm	BLM RecQ like helicase, transcript variant X8	XM_027408257.2	XM_027408257.2	ATG	7	False	False	63	87	NC_048596.1	+	63	87
XM_035452272.1_52359620_26aa	Upstream	0.835558	Nrg1	neuregulin 1, transcript variant X4	XM_035452272.1	XM_035452272.1	ATG	26	False	False	180	261	NW_023276807.1	+	180	261
XM_027387927.1_75499692_104aa	Annotated	0.835449	Cep20	centrosomal protein 20, transcript variant X3	XM_027387927.1	XM_027387929.1	ATG	104	True	True	129	444	NW_023276807.1	-	129	444
XM_027429875.2_14156600_9aa	Upstream	0.835449	Dusp16	dual specificity phosphatase 16, transcript variant X2	XM_027429875.2	XM_027429875.2	ATG	9	False	False	11	41	NC_048601.1	+	11	41
XM_027433618.2_40658529_62aa	Isoform	0.835327	Tbc1d8b	TBC1 domain family member 8B, transcript variant X1	XM_027433618.2	XM_035449922.1	ATG	62	True	False	7	196	NC_048604.1	-	7	196
XM_027389793.2_225741280_211aa_0	Annotated	0.835327	Tpk1	thiamin pyrophosphokinase 1, transcript variant X2	XM_027389793.2	XM_027389797.2	ATG	211	True	True	122	758	NW_023276806.1	+	122	758
XM_027388203.2_99060620_196aa	Annotated	0.835327	Ube2d4	ubiquitin conjugating enzyme E2 D4 (putative), transcript variant X3	XM_027388203.2	XM_027388203.2	ATG	196	True	True	106	697	NW_023276807.1	-	106	697
XM_027413037.2_67960314_8aa	Upstream	0.835327	Fam131a	family with sequence similarity 131 member A, transcript variant X5	XM_027413037.2	XM_027413040.2	ATG	8	False	False	116	143	NC_048597.1	-	116	143
XM_027396552.2_396082543_628aa	Annotated	0.834961	Racgap1	Rac GTPase activating protein 1, transcript variant X1	XM_027396552.2	XM_027396552.2	ATG	628	True	True	160	2047	NC_048595.1	-	160	2047
XM_027398331.2_4511562_80aa	Isoform	0.834961	LOC100762490	calmodulin-binding transcription activator 1, transcript variant X18	XM_027398331.2	XR_004768095.1	ATG	80	True	False	84	327	NC_048595.1	+	84	327
XM_027411306.2_177674453_216aa	Annotated	0.834961	Ppib	peptidylprolyl isomerase B	XM_027411306.2	XM_027411306.2	ATG	216	True	True	62	713	NC_048597.1	+	62	713
XM_027416010.1_94319980_500aa	Annotated	0.834961	Tchp	trichoplein keratin filament binding, transcript variant X2	XM_027416010.1	XM_027416010.1	ATG	500	True	True	145	1648	NC_048597.1	+	145	1648
XM_027416627.2_182779409_567aa	Annotated	0.834961	Traf3	TNF receptor associated factor 3, transcript variant X5	XM_027416627.2	XM_035445367.1	ATG	567	True	True	601	2305	NC_048598.1	-	601	2305
XM_027421839.2_49600200_49aa	Isoform	0.834961	Zc3h8	zinc finger CCCH-type containing 8, transcript variant X1	XM_027421839.2	XM_027421840.2	ATG	49	True	False	78	228	NC_048599.1	+	78	228
XM_027425528.2_130403861_142aa	Annotated	0.834961	Birc5	baculoviral IAP repeat containing 5, transcript variant X2	XM_027425528.2	XM_027425528.2	ATG	142	True	True	82	511	NC_048600.1	+	82	511
XM_027428076.2_114360086_296aa	Extension	0.834961	Psme3	proteasome activator subunit 3	XM_027428076.2	XM_027428076.2	GTG	296	False	True	301	1192	NC_048600.1	+	301	1192
XM_027428420.2_97704372_160aa	Annotated	0.834961	Rheb	Ras homolog, mTORC1 binding, transcript variant X2	XM_027428420.2	XM_027428422.2	ATG	160	True	True	132	615	NC_048601.1	+	132	615
XM_027431737.2_69509551_388aa	Extension	0.834961	Dlg3	discs large MAGUK scaffold protein 3, transcript variant X5	XM_027431737.2	XM_027431738.2	CTG	388	False	True	82	1249	NC_048604.1	-	82	1249
XM_027394259.2_262257166_1979aa	Annotated	0.834961	Mcm3ap	minichromosome maintenance complex component 3 associated protein, transcript variant X1	XM_027394259.2	XM_027394259.2	ATG	1979	True	True	494	6434	NW_023276806.1	-	494	6434
XM_027386736.2_5340259_341aa	Extension	0.834961	Fhl2	four and a half LIM domains 2	XM_027386736.2	XM_027386736.2	CTG	341	False	True	149	1175	NW_023276807.1	+	149	1175
XM_027388532.2_162876857_406aa	Annotated	0.834961	Abraxas1	abraxas 1, BRCA1 A complex subunit, transcript variant X2	XM_027388532.2	XM_027388532.2	ATG	406	True	True	67	1288	NW_023276807.1	-	67	1288
XM_027398331.2_4511562_17aa	Isoform	0.834961	LOC100762490	calmodulin-binding transcription activator 1, transcript variant X18	XM_027398331.2	XR_004768097.1	ATG	17	True	False	68	122	NC_048595.1	+	68	122
XM_027428420.2_97704372_184aa	Annotated	0.834961	Rheb	Ras homolog, mTORC1 binding, transcript variant X2	XM_027428420.2	XM_027428420.2	ATG	184	True	True	129	684	NC_048601.1	+	129	684
XM_027397080.2_417840954_14aa	Upstream	0.834961	Fastkd2	FAST kinase domains 2, transcript variant X1	XM_027397080.2	XM_027397080.2	ATG	14	False	False	90	135	NC_048595.1	+	90	135
XM_027421629.2_34755903_21aa	Upstream	0.834961	Mgme1	mitochondrial genome maintenance exonuclease 1, transcript variant X1	XM_027421629.2	XM_027421629.2	CTG	21	False	False	106	172	NC_048599.1	-	106	172
XM_027421932.2_52377746_44aa	Start overlap	0.834961	Dtwd1	DTW domain containing 1	XM_027421932.2	XM_027421932.2	ATG	44	False	False	146	281	NC_048599.1	-	146	281
XM_027388777.2_231267610_31aa	Upstream	0.834961	Fkbpl	FKBP prolyl isomerase like, transcript variant X2	XM_027388777.2	XM_027388777.2	TTG	31	False	False	113	209	NW_023276806.1	+	113	209
XM_027390246.2_224440023_22aa	Upstream	0.834961	LOC100770489	tumor necrosis factor receptor superfamily member 10B	XM_027390246.2	XM_027390246.2	GTG	22	False	False	46	115	NW_023276807.1	+	46	115
XM_027429933.1_10898241_28aa	Upstream	0.834961	Mgst1	microsomal glutathione S-transferase 1, transcript variant X1	XM_027429933.1	XM_027429933.1	GTG	28	False	False	78	165	NC_048601.1	-	78	165
XM_027419215.2_102310011_197aa	Annotated	0.834473	Tle5	TLE family member 5, transcriptional modulator, transcript variant X3	XM_027419215.2	XM_027419215.2	ATG	197	True	True	177	771	NC_048598.1	+	177	771
XM_027427297.2_74483042_499aa	Annotated	0.834473	Tom1l2	target of myb1 like 2 membrane trafficking protein, transcript variant X2	XM_027427297.2	XM_027427299.2	ATG	499	True	True	93	1593	NC_048600.1	-	93	1593
NM_001246739.2_1_146492423_654aa	Annotated	0.834473			NM_001246739.2_1	NM_001246739.2_1	ATG	654	True	True	149	2114	NC_048599.1	+	149	2114
XM_027428035.2_115013120_12aa	Upstream	0.834473	Hexim2	HEXIM P-TEFb complex subunit 2, transcript variant X1	XM_027428035.2	XM_027428038.2	ATG	12	False	False	100	139	NC_048600.1	-	100	139
XM_027411347.2_176568827_81aa	Upstream	0.834473	Ints14	integrator complex subunit 14, transcript variant X1	XM_027411347.2	XM_027411350.2	ATG	81	False	False	88	334	NC_048597.1	+	88	334
XM_027414508.2_216093836_10aa	Upstream	0.834473	Mst1r	macrophage stimulating 1 receptor, transcript variant X1	XM_027414508.2	XM_027414508.2	GTG	10	False	False	50	83	NC_048597.1	+	50	83
XM_027399240.2_27972935_191aa	Annotated	0.834285	Meaf6	MYST/Esa1 associated factor 6, transcript variant X12	XM_027399240.2	XM_027399241.2	ATG	191	True	True	65	641	NC_048595.1	-	65	641
XM_027402785.2_177547767_334aa	Annotated	0.834285	Csnk1a1	casein kinase 1 alpha 1, transcript variant X9	XM_027402785.2	XM_027402790.2	ATG	334	True	True	22	1027	NC_048595.1	-	22	1027
XM_027407884.1_97478999_161aa	Annotated	0.834285	Lamtor1	late endosomal/lysosomal adaptor, MAPK and MTOR activator 1	XM_027407884.1	XM_027407884.1	ATG	161	True	True	116	602	NC_048596.1	-	116	602
XM_027388539.2_162851768_118aa	Annotated	0.834285	Mrps18c	mitochondrial ribosomal protein S18C, transcript variant X1	XM_027388539.2	XM_027388540.2	ATG	118	True	True	91	448	NW_023276807.1	+	91	448
XM_027401544.2_322502544_12aa	Upstream	0.834285	Cenpk	centromere protein K, transcript variant X1	XM_027401544.2	XM_027401545.2	ATG	12	False	False	125	164	NC_048595.1	+	125	164
XM_027432120.2_107698631_8aa	Upstream	0.834285	Huwe1	HECT, UBA and WWE domain containing E3 ubiquitin protein ligase 1, transcript variant X1	XM_027432120.2	XM_027432131.2	ATG	8	False	False	360	387	NC_048604.1	-	360	387
NM_001246746.1_1_58579344_17aa	Upstream	0.834285			NM_001246746.1_1	NM_001246746.1_1	CTG	17	False	False	12	66	NW_023276806.1	-	12	66
XM_027396294.2_386204611_7aa	Upstream	0.834285	Arsa	arylsulfatase A, transcript variant X1	XM_027396294.2	XM_027396295.2	ATG	7	False	False	118	142	NC_048595.1	-	118	142
XM_027401556.2_322379818_301aa	Annotated	0.834147	Sgtb	small glutamine rich tetratricopeptide repeat containing beta, transcript variant X5	XM_027401556.2	XM_027401558.2	ATG	301	True	True	236	1142	NC_048595.1	+	236	1142
XM_027410543.2_150875589_668aa	Isoform	0.834147	Mcm5	minichromosome maintenance complex component 5, transcript variant X1	XM_027410543.2	XM_035442506.1	ATG	668	True	True	119	2126	NC_048596.1	+	119	2126
XM_027429304.2_24504992_6aa_1	Upstream	0.834147	Ccdc77	coiled-coil domain containing 77, transcript variant X1	XM_027429304.2	XM_027429307.2	ATG	6	False	False	109	130	NC_048601.1	+	109	130
XM_027404285.2_373627781_245aa	Annotated	0.833984	Exosc4	exosome component 4	XM_027404285.2	XM_027404285.2	ATG	245	True	True	82	820	NC_048595.1	+	82	820
XM_027411781.2_147519665_63aa	Isoform	0.833984	Tirap	TIR domain containing adaptor protein, transcript variant X1	XM_027411781.2	XM_035443566.1	ATG	63	True	False	314	506	NC_048597.1	-	314	506
XM_027412628.2_46071389_859aa	Annotated	0.833984	Spice1	spindle and centriole associated protein 1, transcript variant X1	XM_027412628.2	XM_027412630.2	ATG	859	True	True	195	2775	NC_048597.1	-	195	2775
XM_027428948.2_46124429_537aa	Extension	0.833984	Mitf	melanocyte inducing transcription factor, transcript variant X1	XM_027428948.2	XM_027428951.2	GTG	537	False	True	102	1716	NC_048601.1	-	102	1716
XM_027428948.2_46124429_482aa	Extension	0.833984	Mitf	melanocyte inducing transcription factor, transcript variant X1	XM_027428948.2	XM_027428958.2	GTG	482	False	True	102	1551	NC_048601.1	-	102	1551
XM_027393327.1_64324983_13aa	Upstream	0.833984	Jtb	jumping translocation breakpoint	XM_027393327.1	XM_027393327.1	ATG	13	False	False	103	145	NW_023276806.1	-	103	145
XM_027406064.2_188421162_597aa	Annotated	0.833496	Kars1	lysyl-tRNA synthetase 1, transcript variant X1	XM_027406064.2	XM_027406065.2	ATG	597	True	True	92	1886	NC_048596.1	-	92	1886
XM_027408516.2_53199549_184aa	Annotated	0.833496	Arl2	ADP ribosylation factor like GTPase 2, transcript variant X2	XM_027408516.2	XM_027408517.2	ATG	184	True	True	138	693	NC_048596.1	+	138	693
XM_027410093.2_88659869_1375aa	Annotated	0.833496	Usp47	ubiquitin specific peptidase 47, transcript variant X3	XM_027410093.2	XM_027410093.2	ATG	1375	True	True	159	4287	NC_048596.1	-	159	4287
XM_027420230.2_105424931_16aa	Upstream	0.833496	Phospho2	phosphatase, orphan 2, transcript variant X1	XM_027420230.2	XM_035446606.1	ATG	16	False	False	112	163	NC_048599.1	-	112	163
XM_027426756.2_88642152_32aa	Upstream	0.833496	Rtn4rl1	reticulon 4 receptor like 1, transcript variant X2	XM_027426756.2	XM_027426756.2	ATG	32	False	False	323	422	NC_048600.1	+	323	422
XM_027400113.2_363781746_27aa	Start overlap	0.833357	Mtrr	5-methyltetrahydrofolate-homocysteine methyltransferase reductase, transcript variant X3	XM_027400113.2	XM_027400113.2	ATG	27	False	False	140	224	NC_048595.1	-	140	224
XM_027416297.2_150593898_5aa	Upstream	0.833357	Strn3	striatin 3, transcript variant X6	XM_027416297.2	XM_027416297.2	ATG	5	False	False	44	62	NC_048598.1	+	44	62
XM_027417272.2_32779531_5aa	Upstream	0.833357	Cop1	COP1 E3 ubiquitin ligase, transcript variant X1	XM_027417272.2	XM_027417272.2	ATG	5	False	False	335	353	NC_048598.1	-	335	353
XM_027418177.2_133398755_10aa	Upstream	0.833357	Sav1	salvador family WW domain containing protein 1, transcript variant X2	XM_027418177.2	XM_027418177.2	TTG	10	False	False	110	143	NC_048598.1	+	110	143
XM_027401194.2_294443908_18aa	Upstream	0.833357	Tbp	TATA-box binding protein, transcript variant X4	XM_027401194.2	XM_027401195.2	CTG	18	False	False	174	231	NC_048595.1	+	174	231
XM_027418524.2_118827468_10aa	Upstream	0.833357	Arel1	apoptosis resistant E3 ubiquitin protein ligase 1, transcript variant X1	XM_027418524.2	XM_027418525.2	ATG	10	False	False	306	339	NC_048598.1	+	306	339
XM_027389171.2_256070016_1738aa	Annotated	0.833008	Cul7	cullin 7, transcript variant X1	XM_027389171.2	XM_027389174.2	ATG	1738	True	True	231	5448	NW_023276806.1	+	231	5448
XM_027432848.2_66026709_306aa	Annotated	0.833008	Uprt	uracil phosphoribosyltransferase homolog, transcript variant X1	XM_027432848.2	XM_027432848.2	ATG	306	True	True	155	1076	NC_048604.1	-	155	1076
XM_027389171.2_256070016_1741aa	Annotated	0.833008	Cul7	cullin 7, transcript variant X1	XM_027389171.2	XM_027389173.2	ATG	1741	True	True	231	5457	NW_023276806.1	+	231	5457
XM_027389171.2_256070016_1712aa	Annotated	0.833008	Cul7	cullin 7, transcript variant X1	XM_027389171.2	XM_027389176.2	ATG	1712	True	True	230	5369	NW_023276806.1	+	230	5369
XM_027401194.2_294443908_32aa	Upstream	0.833008	Tbp	TATA-box binding protein, transcript variant X4	XM_027401194.2	XM_027401194.2	CTG	32	False	False	174	273	NC_048595.1	+	174	273
NM_001246691.1_1_101759767_393aa	Annotated	0.832642			NM_001246691.1_1	NM_001246691.1_1	ATG	393	True	True	33	1215	NC_048595.1	+	33	1215
XM_027404669.2_74268268_1042aa	Annotated	0.832642	Atxn2l	ataxin 2 like, transcript variant X15	XM_027404669.2	XM_027404669.2	ATG	1042	True	True	137	3266	NC_048596.1	+	137	3266
XM_027421578.2_30366038_140aa	Annotated	0.832642	Nxt1	nuclear transport factor 2 like export factor 1, transcript variant X1	XM_027421578.2	XM_027421579.2	ATG	140	True	True	842	1265	NC_048599.1	-	842	1265
XM_027431347.2_11379449_104aa	Annotated	0.832642	Ap2s1	adaptor related protein complex 2 subunit sigma 1, transcript variant X2	XM_027431347.2	XM_027431347.2	ATG	104	True	True	155	470	NC_048602.1	+	155	470
XM_027433544.2_28496974_181aa	Annotated	0.832642	Mcts1	MCTS1 re-initiation and release factor, transcript variant X1	XM_027433544.2	XM_027433545.2	ATG	181	True	True	315	861	NC_048604.1	-	315	861
XM_027395490.2_48863493_241aa	Annotated	0.83252	Psma5	proteasome 20S subunit alpha 5	XM_027395490.2	XM_027395490.2	ATG	241	True	True	129	855	NW_023276806.1	-	129	855
XM_027392133.2_129164464_769aa	Extension	0.832031	Dgka	diacylglycerol kinase alpha, transcript variant X1	XM_027392133.2	XM_027392139.2	CTG	769	False	True	212	2522	NW_023276806.1	+	212	2522
XM_027392133.2_129164464_766aa	Extension	0.832031	Dgka	diacylglycerol kinase alpha, transcript variant X1	XM_027392133.2	XM_027392140.2	CTG	766	False	True	212	2513	NW_023276806.1	+	212	2513
XM_027424740.2_32891494_73aa	Upstream	0.832031	Sh3yl1	SH3 and SYLF domain containing 1, transcript variant X1	XM_027424740.2	XM_027424741.2	ATG	73	False	False	279	501	NC_048600.1	+	279	501
XR_003487273.2_90204068_29aa	New	0.832031	LOC113836780	uncharacterized LOC113836780, transcript variant X1	XR_003487273.2	XR_003487273.2	ATG	29	False	False	193	283	NC_048600.1	+	193	283
XM_027421582.2_30603888_612aa	Extension	0.831543	Thbd	thrombomodulin	XM_027421582.2	XM_027421582.2	CTG	612	False	True	205	2044	NC_048599.1	+	205	2044
XM_027429465.2_64326541_21aa	Upstream	0.831543	Elmod3	ELMO domain containing 3, transcript variant X2	XM_027429465.2	XM_027429467.2	ATG	21	False	False	343	409	NC_048601.1	-	343	409
XM_027415666.2_3329740_18aa	Isoform	0.831299	Vps26c	VPS26 endosomal protein sorting factor C, transcript variant X3	XM_027415666.2	XM_027415667.2	CTG	18	False	False	76	133	NC_048597.1	+	76	133
XR_003482994.2_234321144_5aa	New	0.831299	LOC103162993	uncharacterized LOC103162993, transcript variant X1	XR_003482994.2	XR_003482994.2	CTG	5	False	False	204	222	NC_048595.1	-	204	222
XM_027431674.2_23797836_50aa	Isoform	0.831055	Asap1	ArfGAP with SH3 domain, ankyrin repeat and PH domain 1, transcript variant X3	XM_027431674.2	XM_027431674.2	ATG	50	True	False	200	353	NC_048603.1	+	200	353
XM_027408633.2_54199810_19aa	Upstream	0.831055	Yif1a	Yip1 interacting factor homolog A, membrane trafficking protein	XM_027408633.2	XM_027408633.2	GTG	19	False	False	59	119	NC_048596.1	-	59	119
XR_003483854.2_97488116_27aa	New	0.831055	Anapc15	anaphase promoting complex subunit 15, transcript variant X2	XR_003483854.2	XR_003483858.2	ATG	27	False	False	70	154	NC_048596.1	-	70	154
XM_027403213.2_99573187_154aa	Annotated	0.830566	Glipr2	GLI pathogenesis related 2, transcript variant X2	XM_027403213.2	XM_027403213.2	ATG	154	True	True	139	604	NC_048595.1	-	139	604
XM_027411797.2_148685104_6aa	Upstream	0.830566	Chek1	checkpoint kinase 1, transcript variant X2	XM_027411797.2	XM_027411799.2	GTG	6	False	False	206	227	NC_048597.1	-	206	227
NM_001246748.1_1_51382477_533aa	Annotated	0.830404			NM_001246748.1_1	NM_001246748.1_1	ATG	533	True	True	84	1686	NC_048596.1	+	84	1686
XM_027407402.2_21317986_329aa	Annotated	0.830404	Pdlim1	PDZ and LIM domain 1	XM_027407402.2	XM_027407402.2	ATG	329	True	True	117	1107	NC_048596.1	+	117	1107
XM_027420455.2_124013696_296aa	Annotated	0.830404	Mmadhc	metabolism of cobalamin associated D, transcript variant X2	XM_027420455.2	XM_027420455.2	ATG	296	True	True	193	1084	NC_048599.1	+	193	1084
XM_027403128.2_95935117_96aa	Annotated	0.830404	Sec61b	SEC61 translocon subunit beta	XM_027403128.2	XM_027403128.2	ATG	96	True	True	155	446	NC_048595.1	-	155	446
XM_027403211.2_99488623_218aa	Annotated	0.830404	Clta	clathrin light chain A, transcript variant X2	XM_027403211.2	XM_027403211.2	ATG	218	True	True	133	790	NC_048595.1	-	133	790
XM_027393360.2_64036714_98aa	Annotated	0.830322	S100a13	S100 calcium binding protein A13, transcript variant X2	XM_027393360.2	XM_035451207.1	ATG	98	True	True	184	481	NW_023276806.1	-	184	481
XM_027424692.2_27298156_245aa	Annotated	0.830078	Ywhaq	tyrosine 3-monooxygenase/tryptophan 5-monooxygenase activation protein theta, transcript variant X2	XM_027424692.2	XM_027424692.2	ATG	245	True	True	166	904	NC_048600.1	+	166	904
XM_027393829.2_53790504_225aa	Annotated	0.830078	Bcas2	BCAS2 pre-mRNA processing factor	XM_027393829.2	XM_027393829.2	ATG	225	True	True	68	746	NW_023276806.1	-	68	746
XM_027426419.2_97308254_198aa	Annotated	0.829688	Dusp14	dual specificity phosphatase 14, transcript variant X3	XM_027426419.2	XM_027426423.2	ATG	198	True	True	485	1082	NC_048600.1	-	485	1082
XM_027433243.2_114195031_178aa	Annotated	0.829688	Praf2	PRA1 domain family member 2	XM_027433243.2	XM_027433243.2	ATG	178	True	True	52	589	NC_048604.1	+	52	589
XM_027410868.1_129032544_59aa	Annotated	0.82959	Smco4	single-pass membrane protein with coiled-coil domains 4, transcript variant X1	XM_027410868.1	XM_035443471.1	ATG	59	True	True	444	624	NC_048597.1	+	444	624
XM_027412993.2_66000427_10aa	Upstream	0.82959	Dnajb11	DnaJ heat shock protein family (Hsp40) member B11	XM_027412993.2	XM_027412993.2	CTG	10	False	False	128	161	NC_048597.1	-	128	161
XM_027396204.2_383019994_475aa	Annotated	0.829504	Tbc1d22a	TBC1 domain family member 22A, transcript variant X2	XM_027396204.2	XM_027396206.2	ATG	475	True	True	155	1583	NC_048595.1	+	155	1583
XM_027397269.2_428326162_261aa	Annotated	0.829504	Zfand2b	zinc finger AN1-type containing 2B, transcript variant X3	XM_027397269.2	XM_027397269.2	ATG	261	True	True	162	948	NC_048595.1	+	162	948
XM_027397269.2_428326162_257aa	Annotated	0.829504	Zfand2b	zinc finger AN1-type containing 2B, transcript variant X3	XM_027397269.2	XM_027397271.2	ATG	257	True	True	160	934	NC_048595.1	+	160	934
XM_027397463.2_438860006_234aa	Annotated	0.829504	Eif4e2	eukaryotic translation initiation factor 4E family member 2, transcript variant X2	XM_027397463.2	XM_027397466.2	ATG	234	True	True	117	822	NC_048595.1	+	117	822
XM_027397574.1_442815173_62aa	Isoform	0.829504	Scly	selenocysteine lyase, transcript variant X4	XM_027397574.1	XM_035441134.1	ATG	62	False	False	30	219	NC_048595.1	+	30	219
XM_027399530.2_20508628_24aa	Isoform	0.829504	Rpa2	replication protein A2, transcript variant X2	XM_027399530.2	XM_027399531.2	ATG	24	True	False	120	195	NC_048595.1	-	120	195
XM_027429317.2_24052167_168aa	Annotated	0.829504	Bcl2l13	BCL2 like 13, transcript variant X1	XM_027429317.2	XM_027429320.2	ATG	168	True	True	190	697	NC_048601.1	-	190	697
XM_027389860.2_220134567_473aa	Annotated	0.829504	Sgce	sarcoglycan epsilon, transcript variant X9	XM_027389860.2	XM_027389864.2	ATG	473	True	True	57	1479	NW_023276806.1	+	57	1479
XM_027391547.2_187063019_43aa	Isoform	0.829504	Slc25a40	solute carrier family 25 member 40, transcript variant X3	XM_027391547.2	XM_027391550.1	ATG	43	True	False	23	155	NW_023276806.1	+	23	155
XM_027391547.2_187063019_49aa	Isoform	0.829504	Slc25a40	solute carrier family 25 member 40, transcript variant X3	XM_027391547.2	XM_027391551.1	ATG	49	True	False	23	173	NW_023276806.1	+	23	173
XM_027395219.2_211944_43aa	Isoform	0.829504	Wls	Wnt ligand secretion mediator, transcript variant X1	XM_027395219.2	XM_027395220.2	ATG	43	True	False	242	374	NW_023276806.1	-	242	374
XM_027406051.2_188257622_245aa	Annotated	0.829504	Cfdp1	craniofacial development protein 1, transcript variant X1	XM_027406051.2	XM_027406052.2	ATG	245	True	True	148	886	NC_048596.1	-	148	886
XM_027424740.2_32891494_74aa	Start overlap	0.829504	Sh3yl1	SH3 and SYLF domain containing 1, transcript variant X1	XM_027424740.2	XM_027424742.2	ATG	74	False	False	276	501	NC_048600.1	+	276	501
XM_027396520.2_395654904_44aa	Upstream	0.829504	Mcrs1	microspherule protein 1, transcript variant X1	XM_027396520.2	XM_027396520.2	ATG	44	False	False	342	477	NC_048595.1	-	342	477
XM_027417738.2_60466847_821aa	Annotated	0.829102	Mcm6	minichromosome maintenance complex component 6	XM_027417738.2	XM_027417738.2	ATG	821	True	True	122	2588	NC_048598.1	+	122	2588
XM_027425445.2_132607889_74aa	Annotated	0.829102	LOC113836680	NADH dehydrogenase [ubiquinone] 1 alpha subcomplex assembly factor 8	XM_027425445.2	XM_027425445.2	ATG	74	True	True	76	301	NC_048600.1	+	76	301
XM_027393673.2_60614105_243aa	Isoform	0.829102	Aph1a	aph-1 homolog A, gamma-secretase subunit, transcript variant X1	XM_027393673.2	XR_003480748.2	GTG	243	False	False	222	954	NW_023276806.1	-	222	954
XM_027387117.1_104606046_700aa	Annotated	0.829102	Acox3	acyl-CoA oxidase 3, pristanoyl, transcript variant X1	XM_027387117.1	XM_027387119.2	ATG	700	True	True	705	2808	NW_023276807.1	+	705	2808
XM_027401799.2_301354988_364aa	Annotated	0.829102	Arrdc3	arrestin domain containing 3, transcript variant X1	XM_027401799.2	XM_027401800.2	ATG	364	True	True	265	1360	NC_048595.1	+	265	1360
XM_027396426.2_394450808_32aa	Start overlap	0.829102	Tmem106c	transmembrane protein 106C, transcript variant X1	XM_027396426.2	XM_027396428.2	GTG	32	False	False	74	173	NC_048595.1	+	74	173
XM_027408142.2_123737592_52aa	Upstream	0.829102	Chd2	chromodomain helicase DNA binding protein 2, transcript variant X2	XM_027408142.2	XM_035442454.1	ATG	52	False	False	172	331	NC_048596.1	+	172	331
XM_027397948.2_162331617_343aa	Annotated	0.82902	CUNH18orf25	chromosome unknown C18orf25 homolog, transcript variant X2	XM_027397948.2	XM_027397949.2	ATG	343	True	True	202	1234	NC_048595.1	+	202	1234
XM_027397948.2_162331617_399aa	Annotated	0.82902	CUNH18orf25	chromosome unknown C18orf25 homolog, transcript variant X2	XM_027397948.2	XM_027397948.2	ATG	399	True	True	202	1402	NC_048595.1	+	202	1402
XM_027405470.2_208346238_838aa	Annotated	0.82902	Arhgap12	Rho GTPase activating protein 12, transcript variant X6	XM_027405470.2	XM_027405470.2	ATG	838	True	True	245	2762	NC_048596.1	+	245	2762
XM_027405470.2_208346238_791aa	Annotated	0.82902	Arhgap12	Rho GTPase activating protein 12, transcript variant X6	XM_027405470.2	XM_027405472.2	ATG	791	True	True	245	2621	NC_048596.1	+	245	2621
XM_027405470.2_208346238_766aa	Annotated	0.82902	Arhgap12	Rho GTPase activating protein 12, transcript variant X6	XM_027405470.2	XM_027405474.2	ATG	766	True	True	5	2306	NC_048596.1	+	5	2306
XM_027406485.2_35931066_1360aa	Annotated	0.82902	Kank1	KN motif and ankyrin repeat domains 1, transcript variant X4	XM_027406485.2	XM_027406485.2	ATG	1360	True	True	452	4535	NC_048596.1	-	452	4535
XM_027428223.2_21810871_486aa	Annotated	0.82902	C1rl	complement C1r subcomponent like	XM_027428223.2	XM_027428223.2	ATG	486	True	True	62	1523	NC_048601.1	-	62	1523
XM_027430073.2_2622702_488aa	Annotated	0.82902	Klhl42	kelch like family member 42, transcript variant X2	XM_027430073.2	XM_027430073.2	ATG	488	True	True	244	1711	NC_048601.1	-	244	1711
XM_027393347.2_64118816_1043aa	Annotated	0.82902	Ints3	integrator complex subunit 3, transcript variant X1	XM_027393347.2	XM_027393347.2	ATG	1043	True	True	29	3161	NW_023276806.1	+	29	3161
XM_027400728.2_202744609_487aa	Extension	0.828613	Cdc25c	cell division cycle 25C, transcript variant X5	XM_027400728.2	XM_027400729.2	CTG	487	False	True	134	1598	NC_048595.1	+	134	1598
XM_027393540.2_61828004_63aa	Isoform	0.828613	Snx27	sorting nexin 27, transcript variant X1	XM_027393540.2	XM_035451915.1	ATG	63	True	False	11	203	NW_023276806.1	+	11	203
XM_027423506.2_16470197_17aa	Upstream	0.828613	Mybl2	MYB proto-oncogene like 2, transcript variant X2	XM_027423506.2	XM_027423507.2	CTG	17	False	False	43	97	NC_048599.1	-	43	97
NM_001244053.1_1_4743828_394aa	Annotated	0.828125			NM_001244053.1_1	NM_001244053.1_1	ATG	394	True	True	96	1281	NC_048599.1	-	96	1281
XM_027396578.2_396870729_6aa	Upstream	0.828125	Slc11a2	solute carrier family 11 member 2, transcript variant X1	XM_027396578.2	XM_027396578.2	CTG	6	False	False	128	149	NC_048595.1	-	128	149
XM_027396781.2_399745615_1053aa	Annotated	0.828003	Itga5	integrin subunit alpha 5, transcript variant X2	XM_027396781.2	XM_027396781.2	ATG	1053	True	True	69	3231	NC_048595.1	-	69	3231
XM_027419142.2_104070010_328aa	Annotated	0.827637	Atxn3	ataxin 3, transcript variant X11	XM_027419142.2	XM_027419145.2	ATG	328	True	True	76	1063	NC_048598.1	+	76	1063
XM_027419293.2_101712825_194aa	Extension	0.827637	Gadd45b	growth arrest and DNA damage inducible beta	XM_027419293.2	XM_027419293.2	CTG	194	False	True	151	736	NC_048598.1	+	151	736
XM_027392563.2_154357382_238aa	Annotated	0.827637	Dram1	DNA damage regulated autophagy modulator 1, transcript variant X2	XM_027392563.2	XM_027392563.2	ATG	238	True	True	203	920	NW_023276806.1	-	203	920
XM_027419220.2_102252265_563aa	Annotated	0.827637	Ncln	nicalin, transcript variant X1	XM_027419220.2	XM_027419220.2	ATG	563	True	True	121	1813	NC_048598.1	-	121	1813
XM_027422799.2_136286069_41aa	Isoform	0.827637	Arrdc1	arrestin domain containing 1, transcript variant X1	XM_027422799.2	XM_027422804.2	GTG	41	False	False	30	156	NC_048599.1	-	30	156
XM_027421907.2_51333628_6aa	Upstream	0.827148	Tmem127	transmembrane protein 127, transcript variant X2	XM_027421907.2	XM_027421907.2	CTG	6	False	False	137	158	NC_048599.1	-	137	158
XM_027404507.2_73027034_25aa	Upstream	0.827148	Fbxl19	F-box and leucine rich repeat protein 19, transcript variant X2	XM_027404507.2	XM_027404509.2	ATG	25	False	False	817	895	NC_048596.1	-	817	895
XM_027404789.2_203778318_145aa	Annotated	0.826939	Tomm20	translocase of outer mitochondrial membrane 20	XM_027404789.2	XM_027404789.2	ATG	145	True	True	129	567	NC_048596.1	-	129	567
XM_027419099.2_105598844_440aa	Annotated	0.826939	Psmc1	proteasome 26S subunit, ATPase 1	XM_027419099.2	XM_027419099.2	ATG	440	True	True	94	1417	NC_048598.1	-	94	1417
XM_027387725.2_76388431_178aa	Annotated	0.826939	Chac2	ChaC glutathione specific gamma-glutamylcyclotransferase 2	XM_027387725.2	XM_027387725.2	ATG	178	True	True	32	569	NW_023276807.1	+	32	569
XM_027395010.2_94106713_32aa	Upstream	0.826939	Tm4sf1	transmembrane 4 L six family member 1	XM_027395010.2	XM_027395010.2	ATG	32	False	False	159	258	NW_023276806.1	+	159	258
XM_027386541.2_203302870_37aa	Upstream	0.826904	Wdhd1	WD repeat and HMG-box DNA binding protein 1, transcript variant X2	XM_027386541.2	XM_027386542.2	CTG	37	False	False	9	123	NW_023276807.1	-	9	123
XM_027395277.2_60987046_106aa	Start overlap	0.826904	Ikbkb	inhibitor of nuclear factor kappa B kinase subunit beta, transcript variant X1	XM_027395277.2	XM_027395277.2	GTG	106	False	False	77	398	NW_023276807.1	+	77	398
XM_027413213.2_72221383_534aa	Extension	0.826782	Ppil2	peptidylprolyl isomerase like 2	XM_027413213.2	XM_027413213.2	CTG	534	False	True	47	1652	NC_048597.1	+	47	1652
XM_027419728.2_161255272_456aa	Annotated	0.826782	Znf277	zinc finger protein 277, transcript variant X1	XM_027419728.2	XM_027419728.2	ATG	456	True	True	54	1425	NC_048598.1	+	54	1425
XM_027418480.2_119456456_486aa	Extension	0.82666	Znf410	zinc finger protein 410, transcript variant X5	XM_027418480.2	XM_027418482.2	CTG	486	False	True	203	1664	NC_048598.1	-	203	1664
XM_027392750.2_129829536_215aa	Annotated	0.82666	LOC100762735	nascent polypeptide-associated complex subunit alpha, transcript variant X1	XM_027392750.2	XM_027392750.2	ATG	215	True	True	124	772	NW_023276806.1	-	124	772
XM_027418480.2_119456456_491aa	Extension	0.82666	Znf410	zinc finger protein 410, transcript variant X5	XM_027418480.2	XM_027418481.2	CTG	491	False	True	359	1835	NC_048598.1	-	359	1835
XM_027394005.2_250923233_7aa	Upstream	0.82666	Dis3	DIS3 homolog, exosome endoribonuclease and 3'-5' exoribonuclease, transcript variant X2	XM_027394005.2	XM_027394007.2	GTG	7	False	False	66	90	NW_023276807.1	-	66	90
XM_027400908.2_184824812_455aa	Annotated	0.826335	Csnk1g3	casein kinase 1 gamma 3, transcript variant X2	XM_027400908.2	XM_027400909.2	ATG	455	True	True	490	1858	NC_048595.1	-	490	1858
XM_027400908.2_184824812_415aa	Annotated	0.826335	Csnk1g3	casein kinase 1 gamma 3, transcript variant X2	XM_027400908.2	XM_027400915.2	ATG	415	True	True	486	1734	NC_048595.1	-	486	1734
XM_027422951.2_137768376_1322aa	Annotated	0.826335	Snapc4	small nuclear RNA activating complex polypeptide 4, transcript variant X1	XM_027422951.2	XM_035446063.1	ATG	1322	True	True	148	4117	NC_048599.1	-	148	4117
XM_027422951.2_137768376_1352aa	Annotated	0.826335	Snapc4	small nuclear RNA activating complex polypeptide 4, transcript variant X1	XM_027422951.2	XM_027422953.2	ATG	1352	True	True	148	4207	NC_048599.1	-	148	4207
XM_027409450.2_236469582_339aa	Extension	0.826172	Lgals8	galectin 8	XM_027409450.2	XM_027409450.2	GTG	339	False	True	135	1155	NC_048596.1	-	135	1155
XM_027396461.2_395044254_729aa	Annotated	0.826113	Ccnt1	cyclin T1, transcript variant X1	XM_027396461.2	XM_027396461.2	ATG	729	True	True	113	2303	NC_048595.1	-	113	2303
XM_027405860.1_182135152_520aa	Annotated	0.826113	Cenpt	centromere protein T	XM_027405860.1	XM_027405860.1	ATG	520	True	True	44	1607	NC_048596.1	-	44	1607
XM_027414971.2_169063167_201aa	Annotated	0.826113	Ppcdc	phosphopantothenoylcysteine decarboxylase, transcript variant X1	XM_027414971.2	XM_027414971.2	ATG	201	True	True	770	1376	NC_048597.1	-	770	1376
XM_027414971.2_169063167_169aa	Annotated	0.826113	Ppcdc	phosphopantothenoylcysteine decarboxylase, transcript variant X1	XM_027414971.2	XM_035443729.1	ATG	169	True	True	765	1275	NC_048597.1	-	765	1275
XM_027420153.2_100387762_135aa	Extension	0.826113	Hoxd8	homeobox D8	XM_027420153.2	XM_027420153.2	CTG	135	False	True	246	654	NC_048599.1	-	246	654
XM_027433319.2_114542628_417aa	Annotated	0.826113	Suv39h1	suppressor of variegation 3-9 homolog 1, transcript variant X3	XM_027433319.2	XM_027433320.2	ATG	417	True	True	165	1419	NC_048604.1	-	165	1419
XM_027433319.2_114542628_412aa	Annotated	0.826113	Suv39h1	suppressor of variegation 3-9 homolog 1, transcript variant X3	XM_027433319.2	XM_027433322.2	ATG	412	True	True	163	1402	NC_048604.1	-	163	1402
XM_027393905.2_270965013_1049aa	Annotated	0.826113	Farp1	FERM, ARH/RhoGEF and pleckstrin domain protein 1, transcript variant X3	XM_027393905.2	XM_027393905.2	ATG	1049	True	True	155	3305	NW_023276807.1	+	155	3305
XM_027393905.2_270965013_1039aa	Annotated	0.826113	Farp1	FERM, ARH/RhoGEF and pleckstrin domain protein 1, transcript variant X3	XM_027393905.2	XM_027393906.2	ATG	1039	True	True	155	3275	NW_023276807.1	+	155	3275
XM_027389799.2_222464456_18aa	Upstream	0.826113	Cul1	cullin 1, transcript variant X2	XM_027389799.2	XM_027389800.2	TTG	18	False	False	137	194	NW_023276806.1	-	137	194
XM_027406917.2_4631929_918aa	Annotated	0.825846	Ccdc186	coiled-coil domain containing 186, transcript variant X2	XM_027406917.2	XM_027406917.2	ATG	918	True	True	201	2958	NC_048596.1	+	201	2958
XM_027395459.2_49401518_301aa	Extension	0.825846	Csf1	colony stimulating factor 1, transcript variant X1	XM_027395459.2	XM_027395461.2	TTG	301	False	True	365	1271	NW_023276806.1	+	365	1271
XM_027395459.2_49401518_596aa	Extension	0.825846	Csf1	colony stimulating factor 1, transcript variant X1	XM_027395459.2	XM_027395460.2	TTG	596	False	True	141	1932	NW_023276806.1	+	141	1932
XM_027415968.2_93531414_474aa	Annotated	0.825684	Coro1c	coronin 1C, transcript variant X2	XM_027415968.2	XM_027415968.2	ATG	474	True	True	153	1578	NC_048597.1	-	153	1578
XM_027422669.2_90704990_90aa	Annotated	0.825684	Timm10	translocase of inner mitochondrial membrane 10, transcript variant X1	XM_027422669.2	XM_027422670.2	ATG	90	True	True	264	537	NC_048599.1	-	264	537
XM_027425279.2_60617566_931aa	Extension	0.825684	Adam19	ADAM metallopeptidase domain 19, transcript variant X2	XM_027425279.2	XM_027425279.2	GTG	931	False	True	82	2878	NC_048600.1	+	82	2878
XM_027390312.2_220368211_517aa	Extension	0.825684	Znf395	zinc finger protein 395, transcript variant X2	XM_027390312.2	XM_027390315.2	CTG	517	False	True	230	1784	NW_023276807.1	+	230	1784
XM_027390312.2_220368211_569aa	Extension	0.825684	Znf395	zinc finger protein 395, transcript variant X2	XM_027390312.2	XM_027390312.2	CTG	569	False	True	228	1938	NW_023276807.1	+	228	1938
XM_027390312.2_220368211_518aa	Extension	0.825684	Znf395	zinc finger protein 395, transcript variant X2	XM_027390312.2	XM_027390314.2	CTG	518	False	True	230	1787	NW_023276807.1	+	230	1787
XM_035447215.1_117496421_19aa	Upstream	0.825684	LOC113830688	KAT8 regulatory NSL complex subunit 1, transcript variant X2	XM_035447215.1	XM_035447223.1	CTG	19	False	False	25	85	NC_048600.1	-	25	85
XM_027412886.2_58174498_18aa	Upstream	0.825684	Ppp1r2	protein phosphatase 1 regulatory inhibitor subunit 2, transcript variant X2	XM_027412886.2	XM_027412886.2	TTG	18	False	False	93	150	NC_048597.1	+	93	150
XM_027401996.2_275335506_191aa	Annotated	0.825195	Adat2	adenosine deaminase tRNA specific 2	XM_027401996.2	XM_027401996.2	ATG	191	True	True	77	653	NC_048595.1	-	77	653
XM_027396218.2_385578079_550aa	Annotated	0.824707	Alg12	ALG12 alpha-1,6-mannosyltransferase, transcript variant X7	XM_027396218.2	XM_027396218.2	ATG	550	True	True	305	1958	NC_048595.1	-	305	1958
XM_027397080.2_417841833_688aa	Annotated	0.824707	Fastkd2	FAST kinase domains 2, transcript variant X1	XM_027397080.2	XM_027397081.2	ATG	688	True	True	457	2524	NC_048595.1	+	457	2524
XM_027397339.2_431609481_720aa	Annotated	0.824707	LOC100758539	U3 small nucleolar RNA-associated protein 14 homolog B, transcript variant X2	XM_027397339.2	XM_035441053.1	ATG	720	True	True	177	2340	NC_048595.1	+	177	2340
XM_027397919.2_164316249_590aa	Annotated	0.824707	Ctif	cap binding complex dependent translation initiation factor, transcript variant X2	XM_027397919.2	XM_027397922.2	ATG	590	True	True	288	2061	NC_048595.1	+	288	2061
XM_027400485.2_49706244_628aa	Annotated	0.824707	Efcab7	EF-hand calcium binding domain 7, transcript variant X6	XM_027400485.2	XM_027400490.2	ATG	628	True	True	135	2022	NC_048595.1	-	135	2022
XM_027400581.2_212632307_312aa	Annotated	0.824707	Rprd1a	regulation of nuclear pre-mRNA domain containing 1A, transcript variant X2	XM_027400581.2	XM_027400584.2	ATG	312	True	True	93	1032	NC_048595.1	+	93	1032
XM_027400813.2_200786517_99aa	Annotated	0.824707	Ndufa2	NADH:ubiquinone oxidoreductase subunit A2, transcript variant X1	XM_027400813.2	XM_027400813.2	ATG	99	True	True	60	360	NC_048595.1	+	60	360
XM_027406248.2_159481683_22aa	Isoform	0.824707	Gcdh	glutaryl-CoA dehydrogenase, transcript variant X3	XM_027406248.2	XM_027406249.2	ATG	22	False	False	77	146	NC_048596.1	+	77	146
XM_027408453.2_52535739_422aa	Annotated	0.824707	Esrra	estrogen related receptor alpha, transcript variant X2	XM_027408453.2	XM_027408453.2	ATG	422	True	True	204	1473	NC_048596.1	+	204	1473
XM_027408598.2_53853224_552aa	Annotated	0.824707	Mus81	MUS81 structure-specific endonuclease subunit, transcript variant X5	XM_027408598.2	XM_027408599.2	ATG	552	True	True	261	1920	NC_048596.1	+	261	1920
XM_027410186.2_80833571_764aa	Annotated	0.824707	Rexo5	RNA exonuclease 5, transcript variant X1	XM_027410186.2	XM_027410186.2	ATG	764	True	True	379	2674	NC_048596.1	-	379	2674
XM_027411336.2_176824959_322aa	Annotated	0.824707	Parp16	poly(ADP-ribose) polymerase family member 16, transcript variant X6	XM_027411336.2	XM_027411336.2	ATG	322	True	True	141	1110	NC_048597.1	+	141	1110
XM_027411336.2_176824959_303aa	Annotated	0.824707	Parp16	poly(ADP-ribose) polymerase family member 16, transcript variant X6	XM_027411336.2	XM_027411337.2	ATG	303	True	True	19	931	NC_048597.1	+	19	931
XM_027412057.2_158011833_459aa	Annotated	0.824707	Zpr1	ZPR1 zinc finger, transcript variant X1	XM_027412057.2	XM_027412057.2	ATG	459	True	True	39	1419	NC_048597.1	+	39	1419
XM_027412960.2_64984843_707aa	Annotated	0.824707	Bcl6	BCL6 transcription repressor, transcript variant X7	XM_027412960.2	XM_027412962.2	ATG	707	True	True	1377	3501	NC_048597.1	+	1377	3501
XM_027415319.2_224323364_422aa	Annotated	0.824707	Rbms3	RNA binding motif single stranded interacting protein 3, transcript variant X1	XM_027415319.2	XM_027415321.2	ATG	422	True	True	822	2091	NC_048597.1	-	822	2091
XM_027415319.2_224323364_414aa	Annotated	0.824707	Rbms3	RNA binding motif single stranded interacting protein 3, transcript variant X1	XM_027415319.2	XM_027415323.2	ATG	414	True	True	818	2063	NC_048597.1	-	818	2063
XM_027416214.2_115849093_185aa	Annotated	0.824707	Ift22	intraflagellar transport 22, transcript variant X2	XM_027416214.2	XM_027416214.2	ATG	185	True	True	158	716	NC_048597.1	+	158	716
XM_035443191.1_86320101_3364aa	Annotated	0.824707	Brca2	BRCA2 DNA repair associated, transcript variant X1	XM_035443191.1	XM_035443191.1	ATG	3364	True	True	123	10218	NC_048597.1	+	123	10218
XM_027417478.2_52844001_617aa	Annotated	0.824707	Ddx59	DEAD-box helicase 59, transcript variant X2	XM_027417478.2	XM_027417478.2	ATG	617	True	True	151	2005	NC_048598.1	-	151	2005
XM_027417616.2_56161778_441aa	Annotated	0.824707	Mdm4	MDM4 regulator of p53, transcript variant X11	XM_027417616.2	XM_027417623.2	ATG	441	True	True	337	1663	NC_048598.1	+	337	1663
XM_027417616.2_56161778_320aa	Annotated	0.824707	Mdm4	MDM4 regulator of p53, transcript variant X11	XM_027417616.2	XM_027417625.2	ATG	320	True	True	333	1296	NC_048598.1	+	333	1296
XM_027418762.2_11102295_453aa	Annotated	0.824707	Taf1a	TATA-box binding protein associated factor, RNA polymerase I subunit A, transcript variant X1	XM_027418762.2	XM_027418762.2	ATG	453	True	True	671	2033	NC_048598.1	-	671	2033
XM_035445469.1_97592501_228aa	Annotated	0.824707	Ebi3	Epstein-Barr virus induced 3	XM_035445469.1	XM_035445469.1	ATG	228	True	True	572	1259	NC_048598.1	-	572	1259
XM_027425271.2_60404799_623aa	Annotated	0.824707	Clint1	clathrin interactor 1, transcript variant X4	XM_027425271.2	XM_027425274.2	ATG	623	True	True	190	2062	NC_048600.1	+	190	2062
XM_027425945.2_2828128_593aa	Annotated	0.824707	Mtf2	metal response element binding transcription factor 2, transcript variant X1	XM_027425945.2	XM_027425945.2	ATG	593	True	True	256	2038	NC_048600.1	+	256	2038
XM_027427522.2_68043400_557aa	Annotated	0.824707	LOC100755796	solute carrier family 22 member 5, transcript variant X1	XM_027427522.2	XM_027427522.2	ATG	557	True	True	250	1924	NC_048600.1	-	250	1924
XM_027428510.2_99269438_431aa	Isoform	0.824707	Znf212	zinc finger protein 212, transcript variant X2	XM_027428510.2	XM_027428512.2	ATG	431	True	True	292	1588	NC_048601.1	-	292	1588
XM_027430959.2_28342296_1283aa	Annotated	0.824707	Sympk	symplekin, transcript variant X2	XM_027430959.2	XM_027430961.2	ATG	1283	True	True	176	4028	NC_048602.1	-	176	4028
XM_027434068.2_17112728_501aa	Annotated	0.824707	LOC103162235	zinc finger protein 14, transcript variant X3	XM_027434068.2	XM_027434068.2	ATG	501	True	True	238	1744	NC_048602.1	-	238	1744
XM_027434068.2_17112728_534aa	Isoform	0.824707	LOC103162235	zinc finger protein 14, transcript variant X3	XM_027434068.2	XM_035449435.1	ATG	534	True	True	145	1750	NC_048602.1	-	145	1750
XM_027393057.2_66540756_494aa	Extension	0.824707	Rrnad1	ribosomal RNA adenine dimethylase domain containing 1, transcript variant X3	XM_027393057.2	XM_027393057.2	TTG	494	False	True	178	1663	NW_023276806.1	+	178	1663
XM_027393804.2_55141038_429aa	Annotated	0.824707	Mab21l3	mab-21 like 3, transcript variant X1	XM_027393804.2	XM_027393806.2	ATG	429	True	True	589	1879	NW_023276806.1	+	589	1879
XM_027394140.2_164934640_381aa	Annotated	0.824707	Dusp6	dual specificity phosphatase 6, transcript variant X1	XM_027394140.2	XM_027394140.2	ATG	381	True	True	863	2009	NW_023276806.1	+	863	2009
XM_027396218.2_385578079_497aa	Annotated	0.824707	Alg12	ALG12 alpha-1,6-mannosyltransferase, transcript variant X7	XM_027396218.2	XM_035440815.1	ATG	497	True	True	308	1802	NC_048595.1	-	308	1802
XM_027397016.2_414776630_1262aa	Annotated	0.824707	Raph1	Ras association (RalGDS/AF-6) and pleckstrin homology domains 1, transcript variant X6	XM_027397016.2	XM_027397019.2	ATG	1262	True	True	272	4061	NC_048595.1	-	272	4061
XM_027397016.2_414776630_1289aa	Annotated	0.824707	Raph1	Ras association (RalGDS/AF-6) and pleckstrin homology domains 1, transcript variant X6	XM_027397016.2	XM_027397018.2	ATG	1289	True	True	272	4142	NC_048595.1	-	272	4142
XM_027397016.2_414776630_645aa	Annotated	0.824707	Raph1	Ras association (RalGDS/AF-6) and pleckstrin homology domains 1, transcript variant X6	XM_027397016.2	XM_027397021.2	ATG	645	True	True	268	2206	NC_048595.1	-	268	2206
XM_027398590.2_396574_833aa	Annotated	0.824707	Acap3	ArfGAP with coiled-coil, ankyrin repeat and PH domains 3, transcript variant X1	XM_027398590.2	XM_027398590.2	ATG	833	True	True	527	3029	NC_048595.1	-	527	3029
XM_027398877.2_150685772_365aa	Annotated	0.824707	Rrs1	ribosome biogenesis regulator 1 homolog	XM_027398877.2	XM_027398877.2	ATG	365	True	True	125	1223	NC_048595.1	-	125	1223
XM_027400485.2_49706244_652aa	Annotated	0.824707	Efcab7	EF-hand calcium binding domain 7, transcript variant X6	XM_027400485.2	XM_035439779.1	ATG	652	True	True	231	2190	NC_048595.1	-	231	2190
XM_027400860.2_191520791_617aa	Annotated	0.824707	Fem1c	fem-1 homolog C, transcript variant X2	XM_027400860.2	XM_035440153.1	ATG	617	True	True	505	2359	NC_048595.1	+	505	2359
XM_027401245.2_345841929_456aa	Annotated	0.824707	C2H5orf22	chromosome 2 C5orf22 homolog	XM_027401245.2	XM_027401245.2	ATG	456	True	True	42	1413	NC_048595.1	-	42	1413
XM_027402216.2_264171206_551aa	Annotated	0.824707	Sesn1	sestrin 1, transcript variant X2	XM_027402216.2	XM_027402216.2	ATG	551	True	True	454	2110	NC_048595.1	+	454	2110
XM_027402785.2_177547767_336aa	Annotated	0.824707	Csnk1a1	casein kinase 1 alpha 1, transcript variant X9	XM_027402785.2	XM_027402789.2	ATG	336	True	True	22	1033	NC_048595.1	-	22	1033
XM_027407208.2_16563846_159aa	Annotated	0.824707	Mrpl43	mitochondrial ribosomal protein L43, transcript variant X2	XM_027407208.2	XM_027407208.2	ATG	159	True	True	35	515	NC_048596.1	+	35	515
XM_027409083.2_63525043_107aa	Annotated	0.824707	CUNH10orf143	chromosome unknown C10orf143 homolog	XM_027409083.2	XM_027409083.2	ATG	107	True	True	123	447	NC_048596.1	+	123	447
XM_027410758.2_196240319_809aa	Annotated	0.824707	Taf1c	TATA-box binding protein associated factor, RNA polymerase I subunit C, transcript variant X1	XM_027410758.2	XM_027410761.2	ATG	809	True	True	69	2499	NC_048596.1	-	69	2499
XM_027411363.2_175960731_1054aa	Annotated	0.824707	Dis3l	DIS3 like exosome 3'-5' exoribonuclease, transcript variant X1	XM_027411363.2	XM_027411363.2	ATG	1054	True	True	208	3373	NC_048597.1	-	208	3373
XM_027412353.2_9899701_290aa	Annotated	0.824707	Rwdd2b	RWD domain containing 2B, transcript variant X1	XM_027412353.2	XM_027412354.2	ATG	290	True	True	158	1031	NC_048597.1	+	158	1031
XM_027413086.2_68528871_600aa	Annotated	0.824707	Klhl24	kelch like family member 24, transcript variant X1	XM_027413086.2	XM_027413089.2	ATG	600	True	True	379	2182	NC_048597.1	-	379	2182
XM_027414380.1_214402707_425aa	Annotated	0.824707	Ppm1m	protein phosphatase, Mg2+/Mn2+ dependent 1M, transcript variant X2	XM_027414380.1	XM_027414384.1	ATG	425	True	True	70	1348	NC_048597.1	-	70	1348
XM_027414380.1_214402707_453aa	Annotated	0.824707	Ppm1m	protein phosphatase, Mg2+/Mn2+ dependent 1M, transcript variant X2	XM_027414380.1	XM_027414383.1	ATG	453	True	True	70	1432	NC_048597.1	-	70	1432
XM_027414380.1_214402707_455aa	Annotated	0.824707	Ppm1m	protein phosphatase, Mg2+/Mn2+ dependent 1M, transcript variant X2	XM_027414380.1	XM_027414382.1	ATG	455	True	True	70	1438	NC_048597.1	-	70	1438
XM_027415319.2_224323364_398aa	Annotated	0.824707	Rbms3	RNA binding motif single stranded interacting protein 3, transcript variant X1	XM_027415319.2	XM_035444039.1	ATG	398	True	True	819	2016	NC_048597.1	-	819	2016
XM_027415319.2_224323364_415aa	Annotated	0.824707	Rbms3	RNA binding motif single stranded interacting protein 3, transcript variant X1	XM_027415319.2	XM_027415322.2	ATG	415	True	True	815	2063	NC_048597.1	-	815	2063
XM_027417616.2_56161778_440aa	Annotated	0.824707	Mdm4	MDM4 regulator of p53, transcript variant X11	XM_027417616.2	XM_027417624.2	ATG	440	True	True	342	1665	NC_048598.1	+	342	1665
XM_027419230.2_102145838_493aa	Annotated	0.824707	Fzr1	fizzy and cell division cycle 20 related 1, transcript variant X2	XM_027419230.2	XM_027419231.2	ATG	493	True	True	281	1763	NC_048598.1	-	281	1763
XM_027419740.2_162992066_490aa	Annotated	0.824707	Etv1	ETS variant transcription factor 1, transcript variant X2	XM_027419740.2	XM_035445106.1	ATG	490	True	True	106	1579	NC_048598.1	-	106	1579
XM_027422497.2_84986865_1271aa	Annotated	0.824707	Ambra1	autophagy and beclin 1 regulator 1, transcript variant X1	XM_027422497.2	XM_027422499.2	ATG	1271	True	True	361	4177	NC_048599.1	-	361	4177
XM_027422497.2_84986865_1247aa	Annotated	0.824707	Ambra1	autophagy and beclin 1 regulator 1, transcript variant X1	XM_027422497.2	XM_035447139.1	ATG	1247	True	True	360	4104	NC_048599.1	-	360	4104
XM_027422497.2_84986865_1180aa	Annotated	0.824707	Ambra1	autophagy and beclin 1 regulator 1, transcript variant X1	XM_027422497.2	XM_027422504.2	ATG	1180	True	True	359	3902	NC_048599.1	-	359	3902
XM_027425271.2_60404799_641aa	Annotated	0.824707	Clint1	clathrin interactor 1, transcript variant X4	XM_027425271.2	XM_027425272.2	ATG	641	True	True	191	2117	NC_048600.1	+	191	2117
XM_027427522.2_68043400_448aa	Annotated	0.824707	LOC100755796	solute carrier family 22 member 5, transcript variant X1	XM_027427522.2	XM_027427523.2	ATG	448	True	True	250	1597	NC_048600.1	-	250	1597
XM_027432118.2_107499906_261aa	Annotated	0.824707	Hsd17b10	hydroxysteroid 17-beta dehydrogenase 10	XM_027432118.2	XM_027432118.2	ATG	261	True	True	113	899	NC_048604.1	-	113	899
XM_035449892.1_83164458_622aa	Annotated	0.824707	Dmd	dystrophin, transcript variant X6	XM_035449892.1	XM_035449896.1	ATG	622	True	True	153	2022	NC_048604.1	-	153	2022
XM_035449892.1_83164458_635aa	Annotated	0.824707	Dmd	dystrophin, transcript variant X6	XM_035449892.1	XM_035449895.1	ATG	635	True	True	153	2061	NC_048604.1	-	153	2061
XM_027392439.2_144514293_633aa	Annotated	0.824707	Zdhhc17	zinc finger DHHC-type palmitoyltransferase 17, transcript variant X5	XM_027392439.2	XM_027392439.2	ATG	633	True	True	107	2009	NW_023276806.1	+	107	2009
XM_027392439.2_144514293_632aa	Annotated	0.824707	Zdhhc17	zinc finger DHHC-type palmitoyltransferase 17, transcript variant X5	XM_027392439.2	XM_027392440.2	ATG	632	True	True	106	2005	NW_023276806.1	+	106	2005
XM_027392965.2_69845502_373aa	Annotated	0.824707	Arfip1	ADP ribosylation factor interacting protein 1, transcript variant X1	XM_027392965.2	XM_027392970.2	ATG	373	True	True	134	1256	NW_023276806.1	+	134	1256
XM_027394143.2_165661596_245aa	Annotated	0.824707	Kitlg	KIT ligand, transcript variant X1	XM_027394143.2	XM_027394144.2	ATG	245	True	True	188	926	NW_023276806.1	+	188	926
XM_027394143.2_165661596_273aa	Annotated	0.824707	Kitlg	KIT ligand, transcript variant X1	XM_027394143.2	XM_027394143.2	ATG	273	True	True	187	1009	NW_023276806.1	+	187	1009
XM_027395644.2_35893227_609aa	Annotated	0.824707	Fnbp1l	formin binding protein 1 like, transcript variant X2	XM_027395644.2	XM_027395644.2	ATG	609	True	True	220	2050	NW_023276806.1	+	220	2050
XM_027386531.2_202783345_211aa	Annotated	0.824707	Cdkn3	cyclin dependent kinase inhibitor 3, transcript variant X1	XM_027386531.2	XM_027386532.2	ATG	211	True	True	149	785	NW_023276807.1	+	149	785
XM_027386531.2_202783345_212aa	Annotated	0.824707	Cdkn3	cyclin dependent kinase inhibitor 3, transcript variant X1	XM_027386531.2	XM_027386531.2	ATG	212	True	True	148	787	NW_023276807.1	+	148	787
XM_027393961.2_256734535_1004aa	Annotated	0.824707	Rbm26	RNA binding motif protein 26, transcript variant X2	XM_027393961.2	XM_027393975.2	ATG	1004	True	True	82	3097	NW_023276807.1	-	82	3097
XM_027393961.2_256734535_980aa	Annotated	0.824707	Rbm26	RNA binding motif protein 26, transcript variant X2	XM_027393961.2	XM_027393974.2	ATG	980	True	True	82	3025	NW_023276807.1	-	82	3025
XM_027393961.2_256734535_951aa	Annotated	0.824707	Rbm26	RNA binding motif protein 26, transcript variant X2	XM_027393961.2	XM_035453431.1	ATG	951	True	True	82	2938	NW_023276807.1	-	82	2938
XR_003482681.2_258746677_66aa	New	0.824707	LOC103163700	uncharacterized LOC103163700, transcript variant X1	XR_003482681.2	XR_003482683.2	ATG	66	False	False	1433	1634	NC_048595.1	+	1433	1634
NM_001244118.1_1_1441468_14aa	Upstream	0.824707			NM_001244118.1_1	NM_001244118.1_1	ATG	14	False	False	159	204	NC_048604.1	+	159	204
XM_027412659.2_47010743_16aa	Upstream	0.824707	Zbtb20	zinc finger and BTB domain containing 20, transcript variant X12	XM_027412659.2	XM_035444552.1	ATG	16	False	False	123	174	NC_048597.1	-	123	174
XR_003487759.2_16910893_47aa	New	0.824707	LOC103162176	uncharacterized LOC103162176, transcript variant X16	XR_003487759.2	XR_004771171.1	GTG	47	False	False	120	264	NC_048601.1	+	120	264
XM_027387297.2_100973114_16aa	Upstream	0.824707	Slc35e4	solute carrier family 35 member E4, transcript variant X2	XM_027387297.2	XR_004772372.1	CTG	16	False	False	941	992	NW_023276807.1	+	941	992
XM_027407099.2_14806371_16aa	Start overlap	0.824707	LOC100765482	metal transporter CNNM2, transcript variant X3	XM_027407099.2	XM_027407101.2	ATG	16	False	False	168	219	NC_048596.1	-	168	219
XR_003482681.2_258746677_75aa	New	0.824707	LOC103163700	uncharacterized LOC103163700, transcript variant X1	XR_003482681.2	XR_003482681.2	ATG	75	False	False	2874	3102	NC_048595.1	+	2874	3102
XR_003482994.2_234321109_168aa	New	0.824707	LOC103162993	uncharacterized LOC103162993, transcript variant X1	XR_003482994.2	XR_003482994.2	ATG	168	False	False	239	746	NC_048595.1	-	239	746
XR_003484122.2_239290475_27aa	New	0.824707	LOC103163705	uncharacterized LOC103163705, transcript variant X4	XR_003484122.2	XR_003484122.2	TTG	27	False	False	10048	10132	NC_048596.1	+	10048	10132
XM_027411931.2_156032988_361aa	Annotated	0.824219	Hmbs	hydroxymethylbilane synthase	XM_027411931.2	XM_027411931.2	ATG	361	True	True	156	1242	NC_048597.1	-	156	1242
XM_027399566.2_19926416_7aa	Upstream	0.824219	Wdtc1	WD and tetratricopeptide repeats 1, transcript variant X5	XM_027399566.2	XM_027399568.2	ATG	7	False	False	28	52	NC_048595.1	+	28	52
XM_027417348.2_37806276_42aa	Start overlap	0.824219	Glul	glutamate-ammonia ligase, transcript variant X2	XM_027417348.2	XM_027417349.2	GTG	42	False	False	115	244	NC_048598.1	-	115	244
XM_027411024.2_195944571_25aa	Upstream	0.824219	LOC100751546	inhibitor of Bruton tyrosine kinase, transcript variant X6	XM_027411024.2	XM_027411025.2	CTG	25	False	False	122	200	NC_048597.1	-	122	200
XM_027396673.2_398590372_16aa	Upstream	0.824219	Znf740	zinc finger protein 740, transcript variant X6	XM_027396673.2	XM_035440898.1	ATG	16	False	False	421	472	NC_048595.1	+	421	472
XR_003485758.2_69337904_70aa	New	0.824219	LOC103159982	uncharacterized LOC103159982	XR_003485758.2	XR_003485758.2	ATG	70	False	False	387	600	NC_048598.1	-	387	600
XM_027412548.2_41464111_429aa	Annotated	0.823874	Ift57	intraflagellar transport 57, transcript variant X3	XM_027412548.2	XM_027412548.2	ATG	429	True	True	123	1413	NC_048597.1	-	123	1413
XM_027413860.1_105087536_630aa	Annotated	0.823874	Aacs	acetoacetyl-CoA synthetase, transcript variant X1	XM_027413860.1	XM_035443346.1	ATG	630	True	True	147	2040	NC_048597.1	+	147	2040
XM_027413860.1_105087536_672aa	Annotated	0.823874	Aacs	acetoacetyl-CoA synthetase, transcript variant X1	XM_027413860.1	XM_027413860.1	ATG	672	True	True	145	2164	NC_048597.1	+	145	2164
XM_027414174.2_98150790_205aa	Annotated	0.823874	Spring1	SREBF pathway regulator in golgi 1, transcript variant X1	XM_027414174.2	XM_027414175.2	ATG	205	True	True	107	725	NC_048597.1	+	107	725
XM_027418147.1_134145161_527aa	Annotated	0.823874	Pole2	DNA polymerase epsilon 2, accessory subunit, transcript variant X1	XM_027418147.1	XM_027418148.2	ATG	527	True	True	22	1606	NC_048598.1	+	22	1606
