## Supplementary Data 3 for "Annotation of the non-canonical translatome reveals that CHO cell microproteins are a new class of mAb drug product impurity" (part 2 of 3)

### Sheet: ORFs (continued)
ORF-RATER name	ORF type	ORF-RATER score	Associated Gene symbol	Associated Gene Name	Transcript family	Transcript ID	Start codon	Length (AAs)	Start Annotated?	Stop Annotated	Transcript start position	Transcript stop position	Chromosome	Strand	Genomic start position	Genomic stop position
XM_027418503.2_119356365_337aa	Annotated	0.823874	LOC100751742	E3 ubiquitin-protein ligase RNF113A	XM_027418503.2	XM_027418503.2	ATG	337	True	True	212	1226	NC_048598.1	-	212	1226
XM_027423961.2_41648834_546aa	Annotated	0.823874	Glyr1	glyoxylate reductase 1 homolog, transcript variant X6	XM_027423961.2	XM_035447674.1	ATG	546	True	True	86	1727	NC_048600.1	+	86	1727
XM_027426818.2_86428791_170aa	Annotated	0.823874	Ube2g1	ubiquitin conjugating enzyme E2 G1, transcript variant X2	XM_027426818.2	XM_027426818.2	ATG	170	True	True	64	577	NC_048600.1	+	64	577
XM_027430913.2_27990746_824aa	Annotated	0.823874	Ppp1r13l	protein phosphatase 1 regulatory subunit 13 like, transcript variant X2	XM_027430913.2	XM_027430914.2	ATG	824	True	True	494	2969	NC_048602.1	-	494	2969
XM_027390488.2_211873861_58aa	Upstream	0.823874	Zmym5	zinc finger MYM-type containing 5, transcript variant X4	XM_027390488.2	XM_027390489.2	CTG	58	False	False	44	221	NW_023276807.1	-	44	221
XM_027428886.2_52097883_60aa	Start overlap	0.82373	Slc6a6	solute carrier family 6 member 6, transcript variant X3	XM_027428886.2	XM_027428886.2	CTG	60	False	False	300	483	NC_048601.1	-	300	483
XM_027417984.2_88916967_48aa	Start overlap	0.823568	Ttc7a	tetratricopeptide repeat domain 7A, transcript variant X1	XM_027417984.2	XM_027417986.2	ATG	48	False	False	161	308	NC_048598.1	+	161	308
XM_027394923.2_101626623_8aa	Upstream	0.823568	Pcdh18	protocadherin 18, transcript variant X1	XM_027394923.2	XM_027394923.2	CTG	8	False	False	146	173	NW_023276806.1	+	146	173
XM_027426609.2_91492885_33aa	Start overlap	0.823568	Fam222b	family with sequence similarity 222 member B, transcript variant X3	XM_027426609.2	XM_027426612.2	CTG	33	False	False	48	150	NC_048600.1	+	48	150
XM_027396562.2_396256161_599aa	Annotated	0.823527	Lima1	LIM domain and actin binding 1, transcript variant X1	XM_027396562.2	XM_027396562.2	ATG	599	True	True	641	2441	NC_048595.1	-	641	2441
XM_027413815.2_109111098_531aa	Annotated	0.823527	Cct6a	chaperonin containing TCP1 subunit 6A	XM_027413815.2	XM_027413815.2	ATG	531	True	True	64	1660	NC_048597.1	+	64	1660
NM_001246685.1_1_11151889_266aa	Annotated	0.823527			NM_001246685.1_1	NM_001246685.1_1	ATG	266	True	True	189	990	NC_048599.1	+	189	990
XM_027428224.2_21764836_695aa	Annotated	0.823527	C1s	complement C1s, transcript variant X1	XM_027428224.2	XM_027428224.2	ATG	695	True	True	422	2510	NC_048601.1	+	422	2510
XM_027428682.2_54773453_476aa	Annotated	0.823527	Sec61a1	SEC61 translocon subunit alpha 1, transcript variant X2	XM_027428682.2	XM_027428682.2	ATG	476	True	True	156	1587	NC_048601.1	+	156	1587
XM_027429004.2_37552872_434aa	Annotated	0.823527	Trnt1	tRNA nucleotidyl transferase 1, transcript variant X1	XM_027429004.2	XM_027429004.2	ATG	434	True	True	167	1472	NC_048601.1	-	167	1472
XM_027432061.2_43667715_288aa	Annotated	0.823527	Morf4l2	mortality factor 4 like 2, transcript variant X2	XM_027432061.2	XM_027432061.2	ATG	288	True	True	369	1236	NC_048604.1	+	369	1236
XM_027391983.2_113187742_321aa	Annotated	0.823527	Anxa5	annexin A5	XM_027391983.2	XM_027391983.2	ATG	321	True	True	200	1166	NW_023276806.1	+	200	1166
XM_027392255.2_130594197_614aa	Annotated	0.823527	Os9	OS9 endoplasmic reticulum lectin, transcript variant X4	XM_027392255.2	XM_027392259.2	ATG	614	True	True	30	1875	NW_023276806.1	+	30	1875
XM_027386985.1_114017771_241aa	Annotated	0.823527	Qdpr	quinoid dihydropteridine reductase	XM_027386985.1	XM_027386985.1	ATG	241	True	True	97	823	NW_023276807.1	-	97	823
XM_027392255.2_130594197_669aa	Annotated	0.823527	Os9	OS9 endoplasmic reticulum lectin, transcript variant X4	XM_027392255.2	XM_027392257.2	ATG	669	True	True	30	2040	NW_023276806.1	+	30	2040
XM_027400749.2_201936837_847aa	Annotated	0.823242	Matr3	matrin 3, transcript variant X2	XM_027400749.2	XM_027400750.2	ATG	847	True	True	446	2990	NC_048595.1	-	446	2990
XM_027409850.1_273708446_45aa	Isoform	0.823242	Rnf44	ring finger protein 44, transcript variant X1	XM_027409850.1	XM_027409856.2	ATG	45	True	False	36	174	NC_048596.1	-	36	174
XM_027419091.2_105816251_144aa_0	Annotated	0.823242	Efcab11	EF-hand calcium binding domain 11, transcript variant X1	XM_027419091.2	XM_027419095.2	ATG	144	True	True	109	544	NC_048598.1	+	109	544
XM_027394490.2_255501484_22aa	Stop overlap	0.823242	Prickle4	prickle planar cell polarity protein 4, transcript variant X1	XM_027394490.2	XM_027394497.2	ATG	22	False	False	2218	2287	NW_023276806.1	+	2218	2287
XM_027411977.2_156446502_511aa	Annotated	0.823242	Arcn1	archain 1	XM_027411977.2	XM_027411977.2	ATG	511	True	True	168	1704	NC_048597.1	-	168	1704
XM_027394356.2_260437703_98aa	Annotated	0.823242	Cstb	cystatin B	XM_027394356.2	XM_027394356.2	ATG	98	True	True	105	402	NW_023276806.1	-	105	402
XM_027430228.2_76263724_10aa	Upstream	0.823242	Gng12	G protein subunit gamma 12, transcript variant X3	XM_027430228.2	XM_027430228.2	CTG	10	False	False	99	132	NC_048601.1	-	99	132
XM_027401065.2_286971162_594aa	Annotated	0.822998	Snx9	sorting nexin 9, transcript variant X3	XM_027401065.2	XM_027401065.2	ATG	594	True	True	229	2014	NC_048595.1	+	229	2014
XM_027424426.2_12763247_321aa	Annotated	0.822917	Babam2	BRISC and BRCA1 A complex member 2, transcript variant X2	XM_027424426.2	XM_035447565.1	ATG	321	True	True	172	1138	NC_048600.1	-	172	1138
XM_027410741.2_196558535_8aa	Upstream	0.822917	Usp10	ubiquitin specific peptidase 10, transcript variant X3	XM_027410741.2	XM_027410743.1	ATG	8	False	False	218	245	NC_048596.1	+	218	245
XM_027419669.2_144885764_467aa	Annotated	0.822754	Foxa1	forkhead box A1, transcript variant X2	XM_027419669.2	XM_027419669.2	ATG	467	True	True	725	2129	NC_048598.1	+	725	2129
XM_027421528.2_28047723_295aa	Annotated	0.822754	Fam110a	family with sequence similarity 110 member A, transcript variant X2	XM_027421528.2	XM_027421528.2	ATG	295	True	True	290	1178	NC_048599.1	+	290	1178
XM_027394907.1_246897707_248aa	Annotated	0.822754	Tpm4	tropomyosin 4, transcript variant X1	XM_027394907.1	XM_027394910.2	ATG	248	True	True	71	818	NW_023276806.1	+	71	818
XM_027390738.2_132137369_643aa	Extension	0.822754	LOC118237588	kelch-like protein 5, transcript variant X2	XM_027390738.2	XM_027390741.2	CTG	643	False	True	121	2053	NW_023276807.1	+	121	2053
XM_027429097.2_31355019_37aa	Isoform	0.822381	Jagn1	jagunal homolog 1, transcript variant X1	XM_027429097.2	XM_027429098.2	ATG	37	True	False	92	206	NC_048601.1	-	92	206
XM_027429835.2_16535959_115aa	Annotated	0.822381	Gabarapl1	GABA type A receptor associated protein like 1, transcript variant X1	XM_027429835.2	XM_027429836.2	ATG	115	True	True	273	621	NC_048601.1	-	273	621
XM_027400663.2_205319579_817aa	Annotated	0.822381	Iws1	interacts with SUPT6H, CTD assembly factor 1, transcript variant X1	XM_027400663.2	XM_027400665.2	ATG	817	True	True	262	2716	NC_048595.1	-	262	2716
XM_027402373.1_42501405_306aa	Annotated	0.822381	Yipf1	Yip1 domain family member 1, transcript variant X1	XM_027402373.1	XM_027402374.2	ATG	306	True	True	277	1198	NC_048595.1	-	277	1198
XM_027404104.2_379141617_146aa	Annotated	0.822381	Desi1	desumoylating isopeptidase 1, transcript variant X1	XM_027404104.2	XM_027404106.2	ATG	146	True	True	249	690	NC_048595.1	-	249	690
XM_027410389.2_258655624_387aa	Extension	0.822381	Slc35b3	solute carrier family 35 member B3, transcript variant X1	XM_027410389.2	XM_027410390.2	GTG	387	False	True	175	1339	NC_048596.1	-	175	1339
XM_027412111.2_161584457_726aa	Annotated	0.822381	Ncam1	neural cell adhesion molecule 1, transcript variant X4	XM_027412111.2	XM_027412120.2	ATG	726	True	True	270	2451	NC_048597.1	-	270	2451
XM_027408230.2_117420371_29aa	Upstream	0.822381	Sema4b	semaphorin 4B, transcript variant X2	XM_027408230.2	XM_027408230.2	ATG	29	False	False	656	746	NC_048596.1	-	656	746
XM_027392742.2_129474345_23aa	Upstream	0.822381	Nabp2	nucleic acid binding protein 2, transcript variant X1	XM_027392742.2	XM_027392746.2	ATG	23	False	False	94	166	NW_023276806.1	+	94	166
XM_027392014.2_116842959_19aa	Upstream	0.822381	Znf639	zinc finger protein 639, transcript variant X5	XM_027392014.2	XM_035450806.1	ATG	19	False	False	213	273	NW_023276806.1	-	213	273
XM_027389504.2_187467363_7aa	Upstream	0.822381	Oxnad1	oxidoreductase NAD binding domain containing 1, transcript variant X1	XM_027389504.2	XM_035452503.1	ATG	7	False	False	322	346	NW_023276807.1	-	322	346
XR_003479628.2_75176788_10aa	New	0.822381	LOC103163744	uncharacterized LOC103163744, transcript variant X1	XR_003479628.2	XR_003479628.2	CTG	10	False	False	561	594	NW_023276807.1	-	561	594
XM_027396910.1_409652569_586aa	Annotated	0.822281	Mars2	methionyl-tRNA synthetase 2, mitochondrial	XM_027396910.1	XM_027396910.1	ATG	586	True	True	59	1820	NC_048595.1	+	59	1820
XM_027396920.2_411713681_284aa	Annotated	0.822281	Maip1	matrix AAA peptidase interacting protein 1, transcript variant X1	XM_027396920.2	XM_027396920.2	ATG	284	True	True	134	989	NC_048595.1	+	134	989
XM_027397258.2_428307286_408aa	Annotated	0.822281	Cnppd1	cyclin Pas1/PHO80 domain containing 1, transcript variant X1	XM_027397258.2	XM_027397259.2	ATG	408	True	True	936	2163	NC_048595.1	-	936	2163
XM_027397958.2_161974728_386aa	Annotated	0.822281	LOC100773795	urea transporter 1, transcript variant X2	XM_027397958.2	XM_027397958.2	ATG	386	True	True	301	1462	NC_048595.1	+	301	1462
XM_027399052.2_33954819_277aa	Annotated	0.822281	Hyi	hydroxypyruvate isomerase (putative), transcript variant X2	XM_027399052.2	XM_027399052.2	ATG	277	True	True	32	866	NC_048595.1	-	32	866
XM_027399304.2_26286617_712aa	Annotated	0.822281	Ncdn	neurochondrin, transcript variant X2	XM_027399304.2	XM_035439609.1	ATG	712	True	True	1164	3303	NC_048595.1	+	1164	3303
XM_027399631.2_19027231_341aa	Annotated	0.822281	Pdik1l	PDLIM1 interacting kinase 1 like, transcript variant X2	XM_027399631.2	XM_027399631.2	ATG	341	True	True	143	1169	NC_048595.1	+	143	1169
XM_027401522.2_324991209_975aa	Annotated	0.822281	Ipo11	importin 11, transcript variant X3	XM_027401522.2	XM_027401522.2	ATG	975	True	True	196	3124	NC_048595.1	-	196	3124
XM_027402231.2_264803485_480aa	Annotated	0.822281	Afg1l	AFG1 like ATPase, transcript variant X1	XM_027402231.2	XM_027402231.2	ATG	480	True	True	122	1565	NC_048595.1	-	122	1565
XM_027403519.2_125668391_880aa	Annotated	0.822281	Rad54b	RAD54 homolog B, transcript variant X2	XM_027403519.2	XM_027403519.2	ATG	880	True	True	168	2811	NC_048595.1	+	168	2811
XM_027403519.2_125668391_823aa	Annotated	0.822281	Rad54b	RAD54 homolog B, transcript variant X2	XM_027403519.2	XM_027403521.2	ATG	823	True	True	168	2640	NC_048595.1	+	168	2640
XM_027404415.2_70280333_381aa	Annotated	0.822281	Nsmce4a	NSE4 homolog A, SMC5-SMC6 complex component, transcript variant X1	XM_027404415.2	XM_027404415.2	ATG	381	True	True	84	1230	NC_048596.1	+	84	1230
XM_027404558.2_73282609_1010aa	Extension	0.822281	Fbrs	fibrosin, transcript variant X2	XM_027404558.2	XM_027404558.2	CTG	1010	False	True	943	3976	NC_048596.1	-	943	3976
XM_027404856.2_200693852_589aa	Annotated	0.822281	Taf5l	TATA-box binding protein associated factor 5 like, transcript variant X2	XM_027404856.2	XM_027404857.2	ATG	589	True	True	183	1953	NC_048596.1	-	183	1953
XM_027405115.2_228549331_394aa	Annotated	0.822281	Ankrd16	ankyrin repeat domain 16, transcript variant X1	XM_027405115.2	XM_027405115.2	ATG	394	True	True	764	1949	NC_048596.1	+	764	1949
XM_027405115.2_228549331_370aa	Annotated	0.822281	Ankrd16	ankyrin repeat domain 16, transcript variant X1	XM_027405115.2	XM_027405116.2	ATG	370	True	True	761	1874	NC_048596.1	+	761	1874
XM_027405918.2_182526135_305aa	Annotated	0.822281	Slc7a6os	solute carrier family 7 member 6 opposite strand, transcript variant X2	XM_027405918.2	XM_027405918.2	ATG	305	True	True	23	941	NC_048596.1	-	23	941
XM_027406195.2_160340248_938aa	Isoform	0.822281	Rfx1	regulatory factor X1, transcript variant X4	XM_027406195.2	XM_027406196.2	ATG	938	True	True	753	3570	NC_048596.1	-	753	3570
XM_027406195.2_160340248_863aa	Isoform	0.822281	Rfx1	regulatory factor X1, transcript variant X4	XM_027406195.2	XM_027406198.2	ATG	863	True	True	730	3322	NC_048596.1	-	730	3322
XM_027406841.2_136121_732aa	Annotated	0.822281	LOC100770581	zinc finger protein 431, transcript variant X3	XM_027406841.2	XM_027406841.2	ATG	732	True	True	107	2306	NC_048596.1	+	107	2306
XM_027407685.2_101945437_122aa	Annotated	0.822281	Aamdc	adipogenesis associated Mth938 domain containing, transcript variant X2	XM_027407685.2	XM_027407686.2	ATG	122	True	True	347	716	NC_048596.1	+	347	716
XM_027407792.2_98926583_212aa	Annotated	0.822281	Mrpl48	mitochondrial ribosomal protein L48	XM_027407792.2	XM_027407792.2	ATG	212	True	True	109	748	NC_048596.1	+	109	748
XM_027408059.1_135057682_526aa	Annotated	0.822281	Mkrn3	makorin ring finger protein 3, transcript variant X2	XM_027408059.1	XM_027408059.1	ATG	526	True	True	115	1696	NC_048596.1	+	115	1696
XM_027408175.2_118774872_573aa	Annotated	0.822281	Det1	DET1 partner of COP1 E3 ubiquitin ligase, transcript variant X2	XM_027408175.2	XM_027408175.2	ATG	573	True	True	254	1976	NC_048596.1	+	254	1976
XM_027408594.2_53769722_879aa	Annotated	0.822281	Ap5b1	adaptor related protein complex 5 subunit beta 1, transcript variant X2	XM_027408594.2	XM_027408594.2	ATG	879	True	True	138	2778	NC_048596.1	-	138	2778
XM_027408760.2_55391002_453aa	Annotated	0.822281	Chka	choline kinase alpha, transcript variant X9	XM_027408760.2	XM_027408761.2	ATG	453	True	True	278	1640	NC_048596.1	-	278	1640
XM_027409439.2_236573759_493aa	Extension	0.822281	Ero1b	endoplasmic reticulum oxidoreductase 1 beta, transcript variant X1	XM_027409439.2	XM_027409440.2	CTG	493	False	True	63	1545	NC_048596.1	+	63	1545
XM_027410149.2_84129425_420aa	Isoform	0.822281	Nucb2	nucleobindin 2, transcript variant X2	XM_027410149.2	XM_035442265.1	ATG	420	True	True	19	1282	NC_048596.1	-	19	1282
XM_027412422.2_27834460_277aa	Annotated	0.822281	Vgll3	vestigial like family member 3, transcript variant X3	XM_027412422.2	XM_027412424.2	ATG	277	True	True	272	1106	NC_048597.1	-	272	1106
XM_027412780.2_54930479_45aa	Isoform	0.822281	Ccdc14	coiled-coil domain containing 14, transcript variant X1	XM_027412780.2	XM_027412781.2	ATG	45	False	False	54	192	NC_048597.1	-	54	192
XM_027413822.1_109102785_248aa	Extension	0.822281	Psph	phosphoserine phosphatase	XM_027413822.1	XM_027413822.1	GTG	248	False	True	307	1054	NC_048597.1	-	307	1054
XM_027414315.2_210872406_74aa	Annotated	0.822281	Anapc13	anaphase promoting complex subunit 13, transcript variant X5	XM_027414315.2	XM_027414318.2	ATG	74	True	True	293	518	NC_048597.1	+	293	518
XM_027414456.2_215716084_351aa	Annotated	0.822281	Tmem115	transmembrane protein 115	XM_027414456.2	XM_027414456.2	ATG	351	True	True	492	1548	NC_048597.1	+	492	1548
XM_027414466.2_215753006_473aa	Annotated	0.822281	Hyal2	hyaluronidase 2, transcript variant X1	XM_027414466.2	XM_027414466.2	ATG	473	True	True	296	1718	NC_048597.1	+	296	1718
XM_027415185.2_121850056_464aa	Annotated	0.822281	Mmp12	matrix metallopeptidase 12	XM_027415185.2	XM_027415185.2	ATG	464	True	True	78	1473	NC_048597.1	+	78	1473
XM_027415226.2_116868209_678aa	Annotated	0.822281	Taf6	TATA-box binding protein associated factor 6, transcript variant X1	XM_027415226.2	XM_027415227.1	ATG	678	True	True	520	2557	NC_048597.1	+	520	2557
XM_027416094.2_109568613_314aa	Annotated	0.822281	Tmem248	transmembrane protein 248, transcript variant X2	XM_027416094.2	XM_027416094.2	ATG	314	True	True	157	1102	NC_048597.1	+	157	1102
XM_027416472.2_190001298_156aa	Annotated	0.822281	Glrx5	glutaredoxin 5	XM_027416472.2	XM_027416472.2	ATG	156	True	True	15	486	NC_048598.1	-	15	486
XM_027416512.2_137910595_1052aa	Annotated	0.822281	Mis18bp1	MIS18 binding protein 1, transcript variant X2	XM_027416512.2	XM_027416514.2	ATG	1052	True	True	454	3613	NC_048598.1	+	454	3613
XM_027417936.2_86255666_9aa	Isoform	0.822281	Dync2li1	dynein cytoplasmic 2 light intermediate chain 1, transcript variant X1	XM_027417936.2	XM_027417939.2	ATG	9	True	False	124	154	NC_048598.1	+	124	154
XM_035445346.1_182490505_430aa	Annotated	0.822281	Eif5	eukaryotic translation initiation factor 5, transcript variant X2	XM_035445346.1	XM_035445346.1	ATG	430	True	True	208	1501	NC_048598.1	-	208	1501
XM_027419920.2_935680_35aa	Isoform	0.822281	Arfgap1	ADP ribosylation factor GTPase activating protein 1, transcript variant X1	XM_027419920.2	XM_035446111.1	ATG	35	False	False	90	198	NC_048599.1	-	90	198
XM_027420237.2_105499199_833aa	Annotated	0.822281	Fastkd1	FAST kinase domains 1, transcript variant X1	XM_027420237.2	XM_027420238.2	ATG	833	True	True	1028	3530	NC_048599.1	+	1028	3530
XM_027421640.1_35877357_225aa	Annotated	0.822281	Snrpb2	small nuclear ribonucleoprotein polypeptide B2, transcript variant X2	XM_027421640.1	XM_027421640.1	ATG	225	True	True	140	818	NC_048599.1	-	140	818
XM_027422599.2_85855438_518aa	Annotated	0.822281	Kbtbd4	kelch repeat and BTB domain containing 4, transcript variant X1	XM_027422599.2	XM_027422601.2	ATG	518	True	True	169	1726	NC_048599.1	-	169	1726
XM_027423961.2_41648834_442aa	Annotated	0.822281	Glyr1	glyoxylate reductase 1 homolog, transcript variant X6	XM_027423961.2	XM_035447675.1	ATG	442	True	True	86	1415	NC_048600.1	+	86	1415
XM_027423980.2_41810977_579aa	Annotated	0.822281	Mgrn1	mahogunin ring finger 1, transcript variant X1	XM_027423980.2	XM_027423980.2	ATG	579	True	True	136	1876	NC_048600.1	-	136	1876
XM_027423980.2_41810977_557aa	Annotated	0.822281	Mgrn1	mahogunin ring finger 1, transcript variant X1	XM_027423980.2	XM_027423982.2	ATG	557	True	True	135	1809	NC_048600.1	-	135	1809
XM_027423980.2_41810977_532aa	Annotated	0.822281	Mgrn1	mahogunin ring finger 1, transcript variant X1	XM_027423980.2	XM_027423987.2	ATG	532	True	True	135	1734	NC_048600.1	-	135	1734
XM_027425137.2_45846875_552aa	Annotated	0.822281	Fam234a	family with sequence similarity 234 member A, transcript variant X1	XM_027425137.2	XM_027425138.2	ATG	552	True	True	369	2028	NC_048600.1	-	369	2028
XM_027426416.2_97386086_443aa	Annotated	0.822281	Tada2a	transcriptional adaptor 2A, transcript variant X2	XM_027426416.2	XM_027426416.2	ATG	443	True	True	236	1568	NC_048600.1	-	236	1568
XM_027426554.2_92394188_328aa	Extension	0.822281	Lgals9	galectin 9, transcript variant X2	XM_027426554.2	XM_027426555.2	GTG	328	False	True	101	1088	NC_048600.1	-	101	1088
XM_027426554.2_92394188_360aa	Extension	0.822281	Lgals9	galectin 9, transcript variant X2	XM_027426554.2	XM_027426554.2	GTG	360	False	True	101	1184	NC_048600.1	-	101	1184
XM_027427525.2_67923197_326aa	Annotated	0.822281	Irf1	interferon regulatory factor 1, transcript variant X2	XM_027427525.2	XM_027427525.2	ATG	326	True	True	218	1199	NC_048600.1	+	218	1199
XM_027428509.2_99319769_687aa	Annotated	0.822281	LOC100754633	zinc finger protein 282, transcript variant X3	XM_027428509.2	XM_027428509.2	ATG	687	True	True	625	2689	NC_048601.1	-	625	2689
XM_027429180.2_29010193_560aa	Annotated	0.822281	Mbd4	methyl-CpG binding domain 4, DNA glycosylase, transcript variant X1	XM_027429180.2	XM_027429180.2	ATG	560	True	True	191	1874	NC_048601.1	+	191	1874
XM_027429488.2_64090521_271aa	Annotated	0.822281	Tmem150a	transmembrane protein 150A, transcript variant X2	XM_027429488.2	XM_027429488.2	ATG	271	True	True	226	1042	NC_048601.1	+	226	1042
XM_027430274.2_3595121_501aa	Annotated	0.822281	Pepd	peptidase D, transcript variant X2	XM_027430274.2	XM_027430274.2	ATG	501	True	True	93	1599	NC_048602.1	-	93	1599
XM_027431252.2_5274604_248aa	Annotated	0.822281	Lin37	lin-37 DREAM MuvB core complex component, transcript variant X2	XM_027431252.2	XM_027431252.2	ATG	248	True	True	156	903	NC_048602.1	+	156	903
XM_027431367.2_13100312_382aa	Annotated	0.822281	Atp6v1c1	ATPase H+ transporting V1 subunit C1, transcript variant X2	XM_027431367.2	XM_027431367.2	ATG	382	True	True	187	1336	NC_048603.1	-	187	1336
NM_001244019.1_1_114347690_398aa	Annotated	0.822281			NM_001244019.1_1	NM_001244019.1_1	ATG	398	True	True	9	1206	NC_048604.1	+	9	1206
NM_001246727.1_1_1294163_515aa	Annotated	0.822281			NM_001246727.1_1	NM_001246727.1_1	ATG	515	True	True	135	1683	NC_048604.1	+	135	1683
XM_027432711.2_90801607_299aa	Annotated	0.822281	Prdx4	peroxiredoxin 4, transcript variant X1	XM_027432711.2	XM_027432711.2	ATG	299	True	True	92	992	NC_048604.1	-	92	992
XM_027433581.2_39337093_151aa	Annotated	0.822281	Psmd10	proteasome 26S subunit, non-ATPase 10, transcript variant X1	XM_027433581.2	XM_027433582.2	ATG	151	True	True	142	598	NC_048604.1	+	142	598
NM_001246831.1_1_261750235_538aa	Extension	0.822281			NM_001246831.1_1	NM_001246831.1_1	CTG	538	False	True	40	1657	NW_023276806.1	-	40	1657
XM_027393380.1_63943827_101aa	Annotated	0.822281	S100a4	S100 calcium binding protein A4, transcript variant X1	XM_027393380.1	XM_027393381.2	ATG	101	True	True	172	478	NW_023276806.1	-	172	478
XM_027393387.2_63448265_153aa	Annotated	0.822281	LOC100754646	small proline-rich protein 2H, transcript variant X2	XM_027393387.2	XM_027393387.2	ATG	153	True	True	788	1250	NW_023276806.1	-	788	1250
XM_027394280.2_261959600_300aa	Isoform	0.822281	Pcbp3	poly(rC) binding protein 3, transcript variant X24	XM_027394280.2	XM_027394288.2	ATG	300	True	True	491	1394	NW_023276806.1	+	491	1394
XM_027394938.2_100085282_271aa	Annotated	0.822281	Mgarp	mitochondria localized glutamic acid rich protein	XM_027394938.2	XM_027394938.2	ATG	271	True	True	76	892	NW_023276806.1	+	76	892
XM_027395759.2_24064255_124aa	Annotated	0.822281	Cisd2	CDGSH iron sulfur domain 2, transcript variant X2	XM_027395759.2	XM_027395760.2	ATG	124	True	True	121	496	NW_023276806.1	+	121	496
XM_027386819.2_10342770_160aa	Annotated	0.822281	Mrpl30	mitochondrial ribosomal protein L30, transcript variant X2	XM_027386819.2	XM_027386819.2	ATG	160	True	True	152	635	NW_023276807.1	-	152	635
XM_027387188.2_102869163_646aa	Annotated	0.822281	Nsd2	nuclear receptor binding SET domain protein 2, transcript variant X2	XM_027387188.2	XM_027387193.2	ATG	646	True	True	228	2169	NW_023276807.1	+	228	2169
XM_027389509.2_187872295_1113aa	Extension	0.822281	Ankrd28	ankyrin repeat domain 28, transcript variant X1	XM_027389509.2	XM_027389510.2	GTG	1113	False	True	123	3465	NW_023276807.1	-	123	3465
XM_027391080.2_39866793_349aa	Annotated	0.822281	Irf2	interferon regulatory factor 2, transcript variant X1	XM_027391080.2	XM_027391080.2	ATG	349	True	True	190	1240	NW_023276807.1	-	190	1240
XM_027395386.2_56709001_416aa	Annotated	0.822281	Brf2	BRF2 RNA polymerase III transcription initiation factor subunit	XM_027395386.2	XM_027395386.2	ATG	416	True	True	108	1359	NW_023276807.1	+	108	1359
XM_027397925.2_163579372_467aa	Annotated	0.822281	Smad2	SMAD family member 2, transcript variant X5	XM_027397925.2	XM_035440048.1	ATG	467	True	True	318	1722	NC_048595.1	-	318	1722
XM_027398347.2_4331800_685aa	Annotated	0.822281	Zbtb48	zinc finger and BTB domain containing 48, transcript variant X2	XM_027398347.2	XM_027398347.2	ATG	685	True	True	125	2183	NC_048595.1	+	125	2183
XM_027399715.2_17341563_348aa	Annotated	0.822281	Gale	UDP-galactose-4-epimerase, transcript variant X2	XM_027399715.2	XM_035439509.1	ATG	348	True	True	253	1300	NC_048595.1	-	253	1300
XM_027401995.2_275335878_373aa	Annotated	0.822281	Pex3	peroxisomal biogenesis factor 3	XM_027401995.2	XM_027401995.2	ATG	373	True	True	236	1358	NC_048595.1	+	236	1358
XM_027402120.2_257496598_309aa	Annotated	0.822281	Calhm5	calcium homeostasis modulator family member 5	XM_027402120.2	XM_027402120.2	ATG	309	True	True	103	1033	NC_048595.1	-	103	1033
XM_027403424.2_109380419_5586aa	Annotated	0.822281	Mdn1	midasin AAA ATPase 1, transcript variant X2	XM_027403424.2	XM_027403424.2	ATG	5586	True	True	131	16892	NC_048595.1	-	131	16892
XM_027403424.2_109380419_5585aa	Annotated	0.822281	Mdn1	midasin AAA ATPase 1, transcript variant X2	XM_027403424.2	XM_035439939.1	ATG	5585	True	True	131	16889	NC_048595.1	-	131	16889
XM_027404633.2_73963734_60aa	Isoform	0.822281	Ypel3	yippee like 3, transcript variant X3	XM_027404633.2	XM_027404634.2	ATG	60	True	False	572	755	NC_048596.1	-	572	755
XM_027405189.2_222212763_888aa	Annotated	0.822281	Mcm10	minichromosome maintenance 10 replication initiation factor, transcript variant X1	XM_027405189.2	XM_027405189.2	ATG	888	True	True	224	2891	NC_048596.1	-	224	2891
XM_027408233.2_117348822_289aa	Annotated	0.822281	Ngrn	neugrin, neurite outgrowth associated, transcript variant X1	XM_027408233.2	XM_027408233.2	ATG	289	True	True	46	916	NC_048596.1	-	46	916
XM_027409439.2_236573759_502aa	Extension	0.822281	Ero1b	endoplasmic reticulum oxidoreductase 1 beta, transcript variant X1	XM_027409439.2	XM_027409439.2	CTG	502	False	True	62	1571	NC_048596.1	+	62	1571
XM_027409554.2_244975060_350aa	Annotated	0.822281	Hfe	homeostatic iron regulator, transcript variant X2	XM_027409554.2	XM_027409554.2	ATG	350	True	True	314	1367	NC_048596.1	-	314	1367
XM_027410454.2_264434825_1236aa	Annotated	0.822281	Jarid2	jumonji and AT-rich interaction domain containing 2, transcript variant X2	XM_027410454.2	XM_027410454.2	ATG	1236	True	True	568	4279	NC_048596.1	+	568	4279
XM_027411088.2_189505745_507aa	Annotated	0.822281	Cgas	cyclic GMP-AMP synthase, transcript variant X1	XM_027411088.2	XM_027411088.2	ATG	507	True	True	120	1644	NC_048597.1	-	120	1644
XM_027412799.2_56152343_754aa	Annotated	0.822281	Znf148	zinc finger protein 148, transcript variant X10	XM_027412799.2	XM_027412806.2	ATG	754	True	True	437	2702	NC_048597.1	-	437	2702
XM_027417545.2_54681935_1540aa	Annotated	0.822281	Kdm5b	lysine demethylase 5B, transcript variant X3	XM_027417545.2	XM_027417545.2	ATG	1540	True	True	168	4791	NC_048598.1	-	168	4791
XM_027419186.2_102695375_234aa	Annotated	0.822281	Otub2	OTU deubiquitinase, ubiquitin aldehyde binding 2, transcript variant X1	XM_027419186.2	XM_027419187.2	ATG	234	True	True	198	903	NC_048598.1	-	198	903
XM_027421659.2_38659999_345aa	Annotated	0.822281	Ndufaf5	NADH:ubiquinone oxidoreductase complex assembly factor 5, transcript variant X1	XM_027421659.2	XM_027421659.2	ATG	345	True	True	52	1090	NC_048599.1	-	52	1090
XM_027423699.2_146637988_580aa	Annotated	0.822281	Phf19	PHD finger protein 19, transcript variant X2	XM_027423699.2	XM_027423700.2	ATG	580	True	True	226	1969	NC_048599.1	-	226	1969
XM_027423707.2_146546610_250aa	Annotated	0.822281	LOC100756088	F-box/WD repeat-containing protein 2, transcript variant X8	XM_027423707.2	XM_027423712.2	ATG	250	True	True	238	991	NC_048599.1	-	238	991
XM_027427654.1_64318462_423aa_1	Annotated	0.822281	Mapk9	mitogen-activated protein kinase 9, transcript variant X1	XM_027427654.1	XM_027427655.2	ATG	423	True	True	67	1339	NC_048600.1	+	67	1339
XM_027427654.1_64318462_423aa_0	Annotated	0.822281	Mapk9	mitogen-activated protein kinase 9, transcript variant X1	XM_027427654.1	XM_027427654.1	ATG	423	True	True	66	1338	NC_048600.1	+	66	1338
XM_027429808.2_16912476_210aa	Annotated	0.822281	LOC100761692	C-type lectin domain family 2 member D11, transcript variant X2	XM_027429808.2	XM_027429808.2	ATG	210	True	True	120	753	NC_048601.1	-	120	753
XM_027431797.2_67997528_201aa	Annotated	0.822281	Cited1	Cbp/p300 interacting transactivator with Glu/Asp rich carboxy-terminal domain 1, transcript variant X2	XM_027431797.2	XM_027431797.2	ATG	201	True	True	224	830	NC_048604.1	+	224	830
XM_027431835.2_104533765_667aa	Annotated	0.822281	Mid1	midline 1, transcript variant X1	XM_027431835.2	XM_027431835.2	ATG	667	True	True	364	2368	NC_048604.1	+	364	2368
XM_027432018.2_110910147_700aa	Annotated	0.822281	LOC113837565	ubiquitin carboxyl-terminal hydrolase 51	XM_027432018.2	XM_027432018.2	ATG	700	True	True	307	2410	NC_048604.1	+	307	2410
XM_027432028.2_108915218_517aa	Annotated	0.822281	Apex2	apurinic/apyrimidinic endodeoxyribonuclease 2	XM_027432028.2	XM_027432028.2	ATG	517	True	True	103	1657	NC_048604.1	+	103	1657
XM_027432711.2_90801607_274aa	Annotated	0.822281	Prdx4	peroxiredoxin 4, transcript variant X1	XM_027432711.2	XM_027432712.2	ATG	274	True	True	89	914	NC_048604.1	-	89	914
XM_027388602.2_229815488_294aa	Isoform	0.822281	Atat1	alpha tubulin acetyltransferase 1, transcript variant X1	XM_027388602.2	XM_035450932.1	ATG	294	True	True	272	1157	NW_023276806.1	-	272	1157
XM_027388602.2_229815488_394aa	Annotated	0.822281	Atat1	alpha tubulin acetyltransferase 1, transcript variant X1	XM_027388602.2	XM_027388603.2	ATG	394	True	True	51	1236	NW_023276806.1	-	51	1236
XM_027388602.2_229815488_416aa	Annotated	0.822281	Atat1	alpha tubulin acetyltransferase 1, transcript variant X1	XM_027388602.2	XM_027388602.2	ATG	416	True	True	51	1302	NW_023276806.1	-	51	1302
XM_027389828.2_221967917_366aa	Annotated	0.822281	Rbm48	RNA binding motif protein 48, transcript variant X3	XM_027389828.2	XM_027389828.2	ATG	366	True	True	47	1148	NW_023276806.1	-	47	1148
XM_027391387.2_197746862_503aa	Annotated	0.822281	Nrf1	nuclear respiratory factor 1, transcript variant X6	XM_027391387.2	XM_027391390.2	ATG	503	True	True	284	1796	NW_023276806.1	-	284	1796
XM_027391387.2_197746862_534aa	Annotated	0.822281	Nrf1	nuclear respiratory factor 1, transcript variant X6	XM_027391387.2	XM_027391388.2	ATG	534	True	True	284	1889	NW_023276806.1	-	284	1889
XM_027391387.2_197746862_515aa	Annotated	0.822281	Nrf1	nuclear respiratory factor 1, transcript variant X6	XM_027391387.2	XM_027391389.2	ATG	515	True	True	284	1832	NW_023276806.1	-	284	1832
XM_027392424.2_144266716_685aa	Annotated	0.822281	Bbs10	Bardet-Biedl syndrome 10, transcript variant X1	XM_027392424.2	XM_027392425.2	ATG	685	True	True	71	2129	NW_023276806.1	-	71	2129
XM_027393655.2_60749053_723aa	Annotated	0.822281	Tars2	threonyl-tRNA synthetase 2, mitochondrial, transcript variant X8	XM_027393655.2	XM_027393655.2	ATG	723	True	True	55	2227	NW_023276806.1	+	55	2227
XM_027393807.2_55063340_545aa	Annotated	0.822281	Slc22a15	solute carrier family 22 member 15, transcript variant X1	XM_027393807.2	XM_035451128.1	ATG	545	True	True	312	1950	NW_023276806.1	+	312	1950
XM_027394280.2_261959600_324aa	Isoform	0.822281	Pcbp3	poly(rC) binding protein 3, transcript variant X24	XM_027394280.2	XM_027394284.2	ATG	324	True	True	492	1467	NW_023276806.1	+	492	1467
XM_027394280.2_261959600_313aa	Isoform	0.822281	Pcbp3	poly(rC) binding protein 3, transcript variant X24	XM_027394280.2	XM_027394286.2	ATG	313	True	True	492	1434	NW_023276806.1	+	492	1434
XM_027395683.2_31025430_185aa	Annotated	0.822281	Tifa	TRAF interacting protein with forkhead associated domain, transcript variant X1	XM_027395683.2	XM_027395684.2	ATG	185	True	True	811	1369	NW_023276806.1	-	811	1369
XM_027390269.2_222241711_553aa	Annotated	0.822281	Ebf2	EBF transcription factor 2, transcript variant X1	XM_027390269.2	XM_035452552.1	ATG	553	True	True	515	2177	NW_023276807.1	+	515	2177
XM_027390269.2_222241711_575aa	Annotated	0.822281	Ebf2	EBF transcription factor 2, transcript variant X1	XM_027390269.2	XM_027390269.2	ATG	575	True	True	511	2239	NW_023276807.1	+	511	2239
XM_027390793.2_133509214_719aa	Isoform	0.822281	Apbb2	amyloid beta precursor protein binding family B member 2, transcript variant X3	XM_027390793.2	XM_027390801.2	ATG	719	True	True	600	2760	NW_023276807.1	-	600	2760
XM_027391080.2_39866793_347aa	Annotated	0.822281	Irf2	interferon regulatory factor 2, transcript variant X1	XM_027391080.2	XM_027391083.2	ATG	347	True	True	190	1234	NW_023276807.1	-	190	1234
XM_027399157.2_31154565_77aa	Start overlap	0.822281	Smap2	small ArfGAP2	XM_027399157.2	XM_027399157.2	CTG	77	False	False	243	477	NC_048595.1	+	243	477
XM_027401669.2_315766411_15aa	Upstream	0.822281	Gfm2	GTP dependent ribosome recycling factor mitochondrial 2, transcript variant X1	XM_027401669.2	XM_027401673.2	ATG	15	False	False	41	89	NC_048595.1	+	41	89
XM_027402360.2_42757642_5aa	Upstream	0.822281	Mrpl37	mitochondrial ribosomal protein L37	XM_027402360.2	XM_027402360.2	ATG	5	False	False	27	45	NC_048595.1	+	27	45
XM_027404865.2_200488249_79aa	Start overlap	0.822281	Rab4a	RAB4A, member RAS oncogene family, transcript variant X1	XM_027404865.2	XM_035442749.1	CTG	79	False	False	266	506	NC_048596.1	+	266	506
XM_027404865.2_200488249_56aa	Start overlap	0.822281	Rab4a	RAB4A, member RAS oncogene family, transcript variant X1	XM_027404865.2	XM_027404865.2	CTG	56	False	False	263	434	NC_048596.1	+	263	434
XM_027406705.2_49910294_9aa	Start overlap	0.822281	Tmem216	transmembrane protein 216	XM_027406705.2	XM_027406705.2	ATG	9	False	False	108	138	NC_048596.1	+	108	138
XM_027407135.2_15289169_34aa	Start overlap	0.822281	Nfkb2	nuclear factor kappa B subunit 2, transcript variant X2	XM_027407135.2	XM_027407136.2	CTG	34	False	False	167	272	NC_048596.1	-	167	272
XM_027410361.2_255829346_54aa	Upstream	0.822281	Fars2	phenylalanyl-tRNA synthetase 2, mitochondrial, transcript variant X8	XM_027410361.2	XM_035442920.1	TTG	54	False	False	80	245	NC_048596.1	+	80	245
XM_027410965.2_199437437_20aa	Upstream	0.822281	Morf4l1	mortality factor 4 like 1, transcript variant X7	XM_027410965.2	XM_027410967.2	CTG	20	False	False	5	68	NC_048597.1	-	5	68
XM_027411079.2_189625155_21aa	Start overlap	0.822281	Slc17a5	solute carrier family 17 member 5	XM_027411079.2	XM_027411079.2	ATG	21	False	False	27	93	NC_048597.1	-	27	93
XM_027414247.2_216222919_79aa	Start overlap	0.822281	Gmppb	GDP-mannose pyrophosphorylase B, transcript variant X2	XM_027414247.2	XM_027414530.2	ATG	79	False	False	302	542	NC_048597.1	+	302	542
XM_027414493.2_215956640_5aa	Upstream	0.822281	Rbm5	RNA binding motif protein 5, transcript variant X1	XM_027414493.2	XM_027414494.2	TTG	5	False	False	137	155	NC_048597.1	-	137	155
XM_027418991.2_21538822_15aa	Upstream	0.822281	Klhdc9	kelch domain containing 9, transcript variant X2	XM_027418991.2	XM_027418991.2	ATG	15	False	False	49	97	NC_048598.1	+	49	97
XM_027424300.2_106798336_14aa	Upstream	0.822281	Mbtd1	mbt domain containing 1, transcript variant X13	XM_027424300.2	XM_027424301.2	TTG	14	False	False	62	107	NC_048600.1	+	62	107
XM_027426544.2_92691919_15aa	Upstream	0.822281	Wsb1	WD repeat and SOCS box containing 1, transcript variant X2	XM_027426544.2	XM_027426544.2	CTG	15	False	False	237	285	NC_048600.1	-	237	285
XR_003487782.1_14021410_46aa	New	0.822281	LOC113837115	uncharacterized LOC113837115	XR_003487782.1	XR_003487782.1	ATG	46	False	False	84	225	NC_048601.1	-	84	225
XM_027431868.2_76250184_7aa	Upstream	0.822281	Pcyt1b	phosphate cytidylyltransferase 1, choline, beta, transcript variant X1	XM_027431868.2	XM_027431868.2	CTG	7	False	False	106	130	NC_048604.1	-	106	130
XM_027393103.2_66196616_48aa	Upstream	0.822281	Tsacc	TSSK6 activating cochaperone, transcript variant X1	XM_027393103.2	XM_027393104.2	ATG	48	False	False	544	691	NW_023276806.1	+	544	691
XM_027393455.2_173613031_47aa	Upstream	0.822281	Tmem60	transmembrane protein 60	XM_027393455.2	XM_027393455.2	ATG	47	False	False	95	239	NW_023276806.1	-	95	239
XM_035451102.1_61378154_24aa	Upstream	0.822281	Tmod4	tropomodulin 4, transcript variant X2	XM_035451102.1	XM_035451102.1	ATG	24	False	False	298	373	NW_023276806.1	-	298	373
XR_004771714.1_255645447_91aa	New	0.822281	LOC118239475	uncharacterized LOC118239475	XR_004771714.1	XR_004771714.1	ATG	91	False	False	269	545	NW_023276806.1	-	269	545
XM_027388399.2_156793392_10aa	Upstream	0.822281	Cdkl2	cyclin dependent kinase like 2, transcript variant X1	XM_027388399.2	XM_027388403.2	ATG	10	False	False	207	240	NW_023276807.1	-	207	240
XM_027390320.2_220127219_21aa	Upstream	0.822281	Extl3	exostosin like glycosyltransferase 3, transcript variant X1	XM_027390320.2	XM_027390320.2	CTG	21	False	False	136	202	NW_023276807.1	-	136	202
XM_027390415.2_215239478_7aa	Upstream	0.822281	Nup58	nucleoporin 58, transcript variant X1	XM_027390415.2	XM_027390415.2	TTG	7	False	False	91	115	NW_023276807.1	-	91	115
XR_003482283.2_205585478_27aa	New	0.822281	LOC103163591	uncharacterized LOC103163591, transcript variant X3	XR_003482283.2	XR_003482283.2	ATG	27	False	False	98	182	NC_048595.1	+	98	182
XR_004769941.1_58630350_75aa	New	0.822281	LOC100759851	uncharacterized LOC100759851, transcript variant X1	XR_004769941.1	XR_004769944.1	ATG	75	False	False	965	1193	NC_048597.1	-	965	1193
XM_027388007.2_83155317_13aa	Upstream	0.822281	Kiaa1841	KIAA1841 ortholog, transcript variant X9	XM_027388007.2	XM_027388009.2	CTG	13	False	False	198	240	NW_023276807.1	+	198	240
XM_027388560.2_229822781_72aa	Upstream	0.822281	Ppp1r10	protein phosphatase 1 regulatory subunit 10, transcript variant X1	XM_027388560.2	XM_027388560.2	CTG	72	False	False	338	557	NW_023276806.1	+	338	557
XM_027391363.2_198212189_12aa	Upstream	0.822281	Tnpo3	transportin 3, transcript variant X1	XM_027391363.2	XM_027391363.2	ATG	12	False	False	258	297	NW_023276806.1	+	258	297
XM_027400431.2_53812575_81aa	Upstream	0.822281	LOC113834001	transcription factor AP-1	XM_027400431.2	XM_027400431.2	CTG	81	False	False	160	406	NC_048595.1	+	160	406
XM_027403260.2_100495813_59aa	Upstream	0.822281	Fam214b	family with sequence similarity 214 member B, transcript variant X2	XM_027403260.2	XM_027403262.2	TTG	59	False	False	333	513	NC_048595.1	+	333	513
XM_027403260.2_100495813_44aa	Upstream	0.822281	Fam214b	family with sequence similarity 214 member B, transcript variant X2	XM_027403260.2	XM_027403263.2	TTG	44	False	False	1114	1249	NC_048595.1	+	1114	1249
XM_027404559.2_73302887_9aa	Upstream	0.822281	Prr14	proline rich 14, transcript variant X3	XM_027404559.2	XM_027404559.2	ATG	9	False	False	2	32	NC_048596.1	-	2	32
XM_027411101.2_189212727_19aa	Upstream	0.822281	Cilk1	ciliogenesis associated kinase 1, transcript variant X1	XM_027411101.2	XM_027411104.2	ATG	19	False	False	166	226	NC_048597.1	+	166	226
XM_027429247.2_26777315_36aa	Upstream	0.822281	Csgalnact2	chondroitin sulfate N-acetylgalactosaminyltransferase 2, transcript variant X3	XM_027429247.2	XM_027429248.2	ATG	36	False	False	582	693	NC_048601.1	+	582	693
XM_027433273.1_116432623_40aa	Upstream	0.822281	Mid1ip1	MID1 interacting protein 1, transcript variant X1	XM_027433273.1	XM_027433274.1	CTG	40	False	False	167	290	NC_048604.1	+	167	290
XM_027418018.2_94942404_17aa	Upstream	0.822281	LOC100757435	zinc finger protein 54, transcript variant X7	XM_027418018.2	XM_035445392.1	GTG	17	False	False	98	152	NC_048598.1	-	98	152
XM_027414152.1_100424899_49aa	Upstream	0.822281	Rita1	RBPJ interacting and tubulin associated 1, transcript variant X1	XM_027414152.1	XR_004769502.1	ATG	49	False	False	48	198	NC_048597.1	-	48	198
XM_027392916.2_74330793_23aa	Start overlap	0.822281	Gask1b	golgi associated kinase 1B	XM_027392916.2	XM_027392916.2	ATG	23	False	False	536	608	NW_023276806.1	-	536	608
XM_027407658.2_106254191_26aa	Start overlap	0.822281	Ddias	DNA damage induced apoptosis suppressor, transcript variant X1	XM_027407658.2	XM_027407658.2	ATG	26	False	False	366	447	NC_048596.1	+	366	447
XR_003480922.2_239506794_64aa	New	0.822281	LOC103160224	uncharacterized LOC103160224	XR_003480922.2	XR_003480922.2	ATG	64	False	False	73	268	NW_023276806.1	+	73	268
XR_003483976.2_53501051_7aa	New	0.822281	LOC113834936	uncharacterized LOC113834936	XR_003483976.2	XR_003483976.2	GTG	7	False	False	71	95	NC_048596.1	+	71	95
XR_003485053.2_104522646_32aa	New	0.822281	LOC103161548	zinc finger protein 664, transcript variant X1	XR_003485053.2	XR_003485057.2	ATG	32	False	False	733	832	NC_048597.1	+	733	832
XR_003485939.2_124936158_8aa	New	0.822281	LOC103161595	uncharacterized LOC103161595	XR_003485939.2	XR_003485939.2	ATG	8	False	False	389	416	NC_048598.1	+	389	416
XR_003488709.2_36789_83aa	New	0.822281	LOC113838609	uncharacterized LOC113838609, transcript variant X1	XR_003488709.2	XR_003488711.1	ATG	83	False	False	655	907	NW_023277186.1	+	655	907
XR_003486991.2_26512631_42aa	New	0.822281	LOC113836603	uncharacterized LOC113836603, transcript variant X1	XR_003486991.2	XR_004770735.1	TTG	42	False	False	209	338	NC_048600.1	-	209	338
XM_027398341.2_4361893_300aa	Annotated	0.822266	Phf13	PHD finger protein 13, transcript variant X2	XM_027398341.2	XM_027398341.2	ATG	300	True	True	332	1235	NC_048595.1	+	332	1235
XM_027411035.1_194238050_843aa	Annotated	0.822266	Ttk	TTK protein kinase, transcript variant X2	XM_027411035.1	XM_027411038.2	ATG	843	True	True	311	2843	NC_048597.1	+	311	2843
XM_027415086.2_165255987_1422aa	Annotated	0.822266	LOC100771222	protein NPAT, transcript variant X1	XM_027415086.2	XM_027415086.2	ATG	1422	True	True	125	4394	NC_048597.1	+	125	4394
XM_027415086.2_165255987_1326aa	Annotated	0.822266	LOC100771222	protein NPAT, transcript variant X1	XM_027415086.2	XM_035443698.1	ATG	1326	True	True	125	4106	NC_048597.1	+	125	4106
XM_027388196.2_99079588_928aa	Annotated	0.822266	Urgcp	upregulator of cell proliferation, transcript variant X3	XM_027388196.2	XM_027388196.2	ATG	928	True	True	113	2900	NW_023276807.1	+	113	2900
XM_027419692.2_147138577_10aa	Upstream	0.822266	Prorp	protein only RNase P catalytic subunit, transcript variant X6	XM_027419692.2	XM_027419695.2	ATG	10	False	False	251	284	NC_048598.1	-	251	284
XM_027432535.2_5620477_244aa	Annotated	0.822144	Tbcb	tubulin folding cofactor B, transcript variant X2	XM_027432535.2	XM_027432535.2	ATG	244	True	True	29	764	NC_048602.1	+	29	764
XM_027401700.2_314189276_395aa	Annotated	0.821917	F2rl1	F2R like trypsin receptor 1, transcript variant X1	XM_027401700.2	XM_027401700.2	ATG	395	True	True	178	1366	NC_048595.1	-	178	1366
XM_027414043.2_102247273_565aa	Annotated	0.821917	Anapc7	anaphase promoting complex subunit 7	XM_027414043.2	XM_027414043.2	ATG	565	True	True	114	1812	NC_048597.1	+	114	1812
XM_027393635.2_60914837_241aa	Annotated	0.821917	Golph3l	golgi phosphoprotein 3 like, transcript variant X1	XM_027393635.2	XM_027393636.2	ATG	241	True	True	208	934	NW_023276806.1	-	208	934
XM_027393635.2_60914837_285aa	Annotated	0.821917	Golph3l	golgi phosphoprotein 3 like, transcript variant X1	XM_027393635.2	XM_027393635.2	ATG	285	True	True	207	1065	NW_023276806.1	-	207	1065
XM_027428690.2_55226744_609aa	Annotated	0.821777	Rpn1	ribophorin I	XM_027428690.2	XM_027428690.2	ATG	609	True	True	36	1866	NC_048601.1	-	36	1866
XM_027411325.1_177059800_41aa	Start overlap	0.821777	Spg21	SPG21 abhydrolase domain containing, maspardin	XM_027411325.1	XM_027411325.1	CTG	41	False	False	184	310	NC_048597.1	+	184	310
XM_027393396.2_62481707_97aa	Annotated	0.821533	S100a10	S100 calcium binding protein A10, transcript variant X2	XM_027393396.2	XM_035451062.1	ATG	97	True	True	249	543	NW_023276806.1	-	249	543
XM_027398311.2_5486219_189aa	Annotated	0.821533	Park7	Parkinsonism associated deglycase, transcript variant X2	XM_027398311.2	XM_027398312.2	ATG	189	True	True	258	828	NC_048595.1	+	258	828
XM_027417591.2_55581930_92aa	Annotated	0.821289	Snrpe	small nuclear ribonucleoprotein polypeptide E	XM_027417591.2	XM_027417591.2	ATG	92	True	True	100	379	NC_048598.1	+	100	379
XM_027407260.2_17856687_14aa	Upstream	0.821289	Entpd7	ectonucleoside triphosphate diphosphohydrolase 7, transcript variant X1	XM_027407260.2	XM_035441820.1	CTG	14	False	False	169	214	NC_048596.1	-	169	214
XM_027407433.2_23569327_329aa	Extension	0.820801	LOC100753320	protein FRA10AC1 homolog, transcript variant X1	XM_027407433.2	XM_027407434.2	TTG	329	False	True	97	1087	NC_048596.1	+	97	1087
XR_003486299.2_97718194_59aa	New	0.820801	LOC103160142	uncharacterized LOC103160142, transcript variant X1	XR_003486299.2	XR_003486299.2	GTG	59	False	False	215	395	NC_048599.1	-	215	395
XM_027399163.2_30122828_474aa	Annotated	0.820557	Cap1	cyclase associated actin cytoskeleton regulatory protein 1, transcript variant X2	XM_027399163.2	XM_027399165.2	ATG	474	True	True	151	1576	NC_048595.1	+	151	1576
XM_027425164.2_46028893_160aa	Extension	0.820312	Snrnp25	small nuclear ribonucleoprotein U11/U12 subunit 25	XM_027425164.2	XM_027425164.2	CTG	160	False	True	74	557	NC_048600.1	-	74	557
XM_027391325.2_199370525_180aa	Annotated	0.82015	Arf5	ADP ribosylation factor 5, transcript variant X2	XM_027391325.2	XM_027391325.2	ATG	180	True	True	98	641	NW_023276806.1	-	98	641
XM_027391443.2_193063214_185aa	Annotated	0.819824	Tmem140	transmembrane protein 140, transcript variant X1	XM_027391443.2	XM_027391445.2	ATG	185	True	True	232	790	NW_023276806.1	-	232	790
XM_027431702.2_22031211_9aa	Upstream	0.819824	LOC113837503	transmembrane protein 71-like, transcript variant X2	XM_027431702.2	XM_035449683.1	ATG	9	False	False	82	112	NC_048603.1	+	82	112
XM_027426777.2_88169778_24aa	Upstream	0.819824	Pafah1b1	platelet activating factor acetylhydrolase 1b regulatory subunit 1, transcript variant X3	XM_027426777.2	XM_027426777.2	ATG	24	False	False	320	395	NC_048600.1	-	320	395
XM_027424698.2_27423705_199aa	Annotated	0.81977	Itgb1bp1	integrin subunit beta 1 binding protein 1, transcript variant X1	XM_027424698.2	XM_027424699.2	ATG	199	True	True	357	957	NC_048600.1	+	357	957
XM_027424698.2_27423705_149aa	Annotated	0.81977	Itgb1bp1	integrin subunit beta 1 binding protein 1, transcript variant X1	XM_027424698.2	XM_027424700.2	ATG	149	True	True	277	727	NC_048600.1	+	277	727
XM_027431602.2_28335521_535aa	Annotated	0.81977	Sqle	squalene epoxidase, transcript variant X3	XM_027431602.2	XM_027431603.2	ATG	535	True	True	345	1953	NC_048603.1	-	345	1953
XM_035449905.1_111627217_68aa	Annotated	0.81977	Nbdy	negative regulator of P-body association	XM_035449905.1	XM_035449905.1	ATG	68	True	True	114	321	NC_048604.1	+	114	321
XM_027417944.2_86594047_479aa	Annotated	0.819458	Ppm1b	protein phosphatase, Mg2+/Mn2+ dependent 1B, transcript variant X5	XM_027417944.2	XM_027417944.2	ATG	479	True	True	124	1564	NC_048598.1	+	124	1564
XM_027386945.2_121836064_8aa	Isoform	0.819458	Rbpj	recombination signal binding protein for immunoglobulin kappa J region, transcript variant X1	XM_027386945.2	XM_027386947.2	ATG	8	True	False	100	127	NW_023276807.1	+	100	127
XM_027417873.2_78363605_57aa	Upstream	0.819458	LOC100762694	serpin B8, transcript variant X1	XM_027417873.2	XM_027417874.2	TTG	57	False	False	49	223	NC_048598.1	+	49	223
XM_027431969.2_29644043_152aa	Annotated	0.819336	Ube2a	ubiquitin conjugating enzyme E2 A, transcript variant X2	XM_027431969.2	XM_027431969.2	ATG	152	True	True	147	606	NC_048604.1	-	147	606
XM_027408425.2_52463795_11aa	Upstream	0.819336	Dnajc4	DnaJ heat shock protein family (Hsp40) member C4, transcript variant X2	XM_027408425.2	XM_027408426.2	ATG	11	False	False	27	63	NC_048596.1	+	27	63
XM_027388443.1_157819494_24aa	Start overlap	0.819336	Septin11	septin 11, transcript variant X1	XM_027388443.1	XM_027388444.2	TTG	24	False	False	93	168	NW_023276807.1	+	93	168
XM_027414655.2_217560045_1222aa	Annotated	0.818848	Dhx30	DExH-box helicase 30, transcript variant X1	XM_027414655.2	XM_027414655.2	ATG	1222	True	True	35	3704	NC_048597.1	-	35	3704
XM_027414655.2_217560045_1185aa	Annotated	0.818848	Dhx30	DExH-box helicase 30, transcript variant X1	XM_027414655.2	XM_035443994.1	ATG	1185	True	True	35	3593	NC_048597.1	-	35	3593
XM_027422676.2_90804990_425aa	Annotated	0.818848	Clp1	cleavage factor polyribonucleotide kinase subunit 1	XM_027422676.2	XM_027422676.2	ATG	425	True	True	148	1426	NC_048599.1	+	148	1426
XM_027396877.2_408377379_6aa_0	Upstream	0.818848	Stk17b	serine/threonine kinase 17b, transcript variant X2	XM_027396877.2	XM_027396877.2	GTG	6	False	False	137	158	NC_048595.1	-	137	158
XM_027429729.2_83720536_13aa	Upstream	0.818848	Ppm1k	protein phosphatase, Mg2+/Mn2+ dependent 1K, transcript variant X1	XM_027429729.2	XM_027429731.2	TTG	13	False	False	115	157	NC_048601.1	-	115	157
XR_003482246.2_49898906_18aa	New	0.818848	LOC103160057	uncharacterized LOC103160057, transcript variant X4	XR_003482246.2	XR_004768188.1	ATG	18	False	False	59	116	NC_048595.1	+	59	116
XM_027419692.2_147139032_285aa	Annotated	0.818604	Prorp	protein only RNase P catalytic subunit, transcript variant X6	XM_027419692.2	XM_027419696.2	ATG	285	True	True	19	877	NC_048598.1	-	19	877
XM_027425412.2_132949681_9aa	Upstream	0.818604	Ccdc137	coiled-coil domain containing 137, transcript variant X3	XM_027425412.2	XM_027425412.2	ATG	9	False	False	24	54	NC_048600.1	+	24	54
XM_027397828.2_459674656_945aa	Annotated	0.818496	Lpin2	lipin 2, transcript variant X4	XM_027397828.2	XM_027397829.2	ATG	945	True	True	29	2867	NC_048595.1	+	29	2867
XM_027399821.2_14313262_599aa	Annotated	0.818496	Tmco4	transmembrane and coiled-coil domains 4, transcript variant X7	XM_027399821.2	XM_035439467.1	ATG	599	True	True	1029	2829	NC_048595.1	-	1029	2829
XM_027399821.2_14313262_630aa	Annotated	0.818496	Tmco4	transmembrane and coiled-coil domains 4, transcript variant X7	XM_027399821.2	XM_027399822.2	ATG	630	True	True	1019	2912	NC_048595.1	-	1019	2912
XM_027401737.2_311280421_1523aa	Annotated	0.818496	Zfyve16	zinc finger FYVE-type containing 16, transcript variant X2	XM_027401737.2	XM_027401737.2	ATG	1523	True	True	239	4811	NC_048595.1	-	239	4811
XM_027402575.2_35638182_438aa	Isoform	0.818496	Tesk2	testis associated actin remodelling kinase 2, transcript variant X1	XM_027402575.2	XM_027402577.2	ATG	438	True	True	637	1954	NC_048595.1	-	637	1954
XM_027402575.2_35638182_459aa	Isoform	0.818496	Tesk2	testis associated actin remodelling kinase 2, transcript variant X1	XM_027402575.2	XM_027402576.2	ATG	459	True	True	637	2017	NC_048595.1	-	637	2017
XM_027402575.2_35638182_487aa	Annotated	0.818496	Tesk2	testis associated actin remodelling kinase 2, transcript variant X1	XM_027402575.2	XM_027402575.2	ATG	487	True	True	637	2101	NC_048595.1	-	637	2101
XM_027403519.2_125664606_901aa	Extension	0.818496	Rad54b	RAD54 homolog B, transcript variant X2	XM_027403519.2	XM_027403519.2	GTG	901	False	True	105	2811	NC_048595.1	+	105	2811
XM_027403519.2_125664606_896aa	Extension	0.818496	Rad54b	RAD54 homolog B, transcript variant X2	XM_027403519.2	XM_027403520.2	GTG	896	False	True	93	2784	NC_048595.1	+	93	2784
XM_027404048.2_378020821_1762aa	Annotated	0.818496	Tnrc6b	trinucleotide repeat containing adaptor 6B, transcript variant X1	XM_027404048.2	XM_027404051.2	ATG	1762	True	True	16	5305	NC_048595.1	+	16	5305
XM_027404048.2_378020821_1819aa	Annotated	0.818496	Tnrc6b	trinucleotide repeat containing adaptor 6B, transcript variant X1	XM_027404048.2	XM_027404048.2	ATG	1819	True	True	16	5476	NC_048595.1	+	16	5476
XM_027404493.2_72995387_1723aa	Annotated	0.818496	Setd1a	SET domain containing 1A, histone lysine methyltransferase, transcript variant X4	XM_027404493.2	XM_027404495.2	ATG	1723	True	True	210	5382	NC_048596.1	-	210	5382
XM_027404554.2_73170237_330aa	Annotated	0.818496	Ccdc189	coiled-coil domain containing 189, transcript variant X1	XM_027404554.2	XM_027404554.2	ATG	330	True	True	629	1622	NC_048596.1	+	629	1622
XM_027404554.2_73170237_308aa	Annotated	0.818496	Ccdc189	coiled-coil domain containing 189, transcript variant X1	XM_027404554.2	XM_027404555.2	ATG	308	True	True	629	1556	NC_048596.1	+	629	1556
XM_027405169.2_223138120_1268aa	Annotated	0.818496	Upf2	UPF2 regulator of nonsense mediated mRNA decay, transcript variant X1	XM_027405169.2	XM_027405172.2	ATG	1268	True	True	141	3948	NC_048596.1	+	141	3948
XM_027405424.2_209899905_569aa	Annotated	0.818496	LOC100759832	poly(A) RNA polymerase, mitochondrial, transcript variant X2	XM_027405424.2	XM_035442784.1	ATG	569	True	True	35	1745	NC_048596.1	-	35	1745
XM_027407071.2_14234285_994aa	Extension	0.818496	Sh3pxd2a	SH3 and PX domains 2A, transcript variant X2	XM_027407071.2	XM_035441781.1	GTG	994	False	True	74	3059	NC_048596.1	+	74	3059
XM_027407581.2_111738066_722aa	Annotated	0.818496	LOC100768684	glutamate carboxypeptidase 2, transcript variant X4	XM_027407581.2	XM_027407583.2	ATG	722	True	True	279	2448	NC_048596.1	+	279	2448
XM_027407581.2_111738066_750aa	Annotated	0.818496	LOC100768684	glutamate carboxypeptidase 2, transcript variant X4	XM_027407581.2	XM_027407582.2	ATG	750	True	True	278	2531	NC_048596.1	+	278	2531
XM_027410916.2_204871188_386aa	Annotated	0.818496	Tfdp2	transcription factor Dp-2, transcript variant X6	XM_027410916.2	XM_027410917.2	ATG	386	True	True	484	1645	NC_048597.1	+	484	1645
XM_027412811.2_56499749_368aa	Annotated	0.818496	Iqcg	IQ motif containing G, transcript variant X1	XM_027412811.2	XM_027412813.2	ATG	368	True	True	289	1396	NC_048597.1	+	289	1396
XM_027412811.2_56499749_412aa	Annotated	0.818496	Iqcg	IQ motif containing G, transcript variant X1	XM_027412811.2	XM_027412811.2	ATG	412	True	True	289	1528	NC_048597.1	+	289	1528
XM_027414916.2_169858170_400aa	Annotated	0.818496	Stoml1	stomatin like 1, transcript variant X1	XM_027414916.2	XM_027414916.2	ATG	400	True	True	65	1268	NC_048597.1	+	65	1268
XM_027418747.2_9357497_308aa	Annotated	0.818496	Bpnt1	3'(2'), 5'-bisphosphate nucleotidase 1, transcript variant X1	XM_027418747.2	XM_027418750.2	ATG	308	True	True	156	1083	NC_048598.1	-	156	1083
XM_027418888.2_16576237_530aa	Extension	0.818496	Akt3	AKT serine/threonine kinase 3, transcript variant X2	XM_027418888.2	XM_027418888.2	GTG	530	False	True	255	1848	NC_048598.1	+	255	1848
XM_027419112.2_105013571_834aa	Extension	0.818496	Rps6ka5	ribosomal protein S6 kinase A5, transcript variant X10	XM_027419112.2	XM_027419112.2	GTG	834	False	True	128	2633	NC_048598.1	+	128	2633
XM_027419112.2_105013571_806aa	Extension	0.818496	Rps6ka5	ribosomal protein S6 kinase A5, transcript variant X10	XM_027419112.2	XM_027419114.2	GTG	806	False	True	128	2549	NC_048598.1	+	128	2549
XM_027420700.2_153938219_2027aa	Annotated	0.818496	Prr12	proline rich 12, transcript variant X2	XM_027420700.2	XM_027420700.2	ATG	2027	True	True	209	6293	NC_048599.1	-	209	6293
XM_035446890.1_18729333_987aa	Annotated	0.818496	Zhx3	zinc fingers and homeoboxes 3, transcript variant X4	XM_035446890.1	XM_035446890.1	ATG	987	True	True	471	3435	NC_048599.1	+	471	3435
XM_035446890.1_18729333_955aa	Annotated	0.818496	Zhx3	zinc fingers and homeoboxes 3, transcript variant X4	XM_035446890.1	XM_035446894.1	ATG	955	True	True	470	3338	NC_048599.1	+	470	3338
XM_027425702.2_128086547_199aa	Annotated	0.818496	LOC100758257	armadillo repeat-containing protein 7, transcript variant X6	XM_027425702.2	XM_027425706.2	ATG	199	True	True	251	851	NC_048600.1	+	251	851
XM_027427287.2_74696480_1062aa	Annotated	0.818496	Llgl1	LLGL scribble cell polarity complex component 1, transcript variant X2	XM_027427287.2	XM_027427288.2	ATG	1062	True	True	75	3264	NC_048600.1	+	75	3264
XM_027428410.2_96877158_293aa	Annotated	0.818496	Xrcc2	X-ray repair cross complementing 2, transcript variant X2	XM_027428410.2	XM_027428410.2	ATG	293	True	True	36	918	NC_048601.1	+	36	918
XM_027428820.2_74656084_1803aa	Annotated	0.818496	Tet3	tet methylcytosine dioxygenase 3, transcript variant X4	XM_027428820.2	XM_027428821.2	ATG	1803	True	True	865	6277	NC_048601.1	+	865	6277
XM_027428820.2_74656084_1784aa	Annotated	0.818496	Tet3	tet methylcytosine dioxygenase 3, transcript variant X4	XM_027428820.2	XM_027428823.2	ATG	1784	True	True	563	5918	NC_048601.1	+	563	5918
XM_027429302.2_24667539_172aa	Annotated	0.818496	Ninj2	ninjurin 2, transcript variant X1	XM_027429302.2	XM_027429302.2	ATG	172	True	True	96	615	NC_048601.1	-	96	615
XM_027429946.2_8728551_1115aa	Annotated	0.818496	Plekha5	pleckstrin homology domain containing A5, transcript variant X8	XM_027429946.2	XM_027429953.2	ATG	1115	True	True	52	3400	NC_048601.1	-	52	3400
XM_027432304.2_125794912_425aa	Annotated	0.818496	Elk1	ETS transcription factor ELK1	XM_027432304.2	XM_027432304.2	ATG	425	True	True	209	1487	NC_048604.1	-	209	1487
XM_027392396.2_142935965_161aa	Extension	0.818496	Atxn7l3b	ataxin 7 like 3B	XM_027392396.2	XM_027392396.2	GTG	161	False	True	96	582	NW_023276806.1	+	96	582
XM_027394137.2_164772852_578aa	Annotated	0.818496	LOC100765247	polypeptide N-acetylgalactosaminyltransferase 4, transcript variant X2	XM_027394137.2	XM_027394137.2	ATG	578	True	True	279	2016	NW_023276806.1	+	279	2016
XM_027395580.2_41808684_599aa	Annotated	0.818496	Cdc14a	cell division cycle 14A, transcript variant X3	XM_027395580.2	XM_027395582.2	ATG	599	True	True	164	1964	NW_023276806.1	+	164	1964
XM_027395588.2_41637182_426aa	Annotated	0.818496	LOC100760563	tRNA:m(4)X modification enzyme TRM13 homolog, transcript variant X2	XM_027395588.2	XM_027395589.2	ATG	426	True	True	134	1415	NW_023276806.1	+	134	1415
XM_027395588.2_41637182_482aa	Annotated	0.818496	LOC100760563	tRNA:m(4)X modification enzyme TRM13 homolog, transcript variant X2	XM_027395588.2	XM_027395588.2	ATG	482	True	True	134	1583	NW_023276806.1	+	134	1583
XM_027390399.2_216021010_399aa	Annotated	0.818496	Tnfrsf19	TNF receptor superfamily member 19, transcript variant X1	XM_027390399.2	XM_027390402.2	ATG	399	True	True	155	1355	NW_023276807.1	-	155	1355
XM_027390399.2_216021010_417aa	Annotated	0.818496	Tnfrsf19	TNF receptor superfamily member 19, transcript variant X1	XM_027390399.2	XM_027390399.2	ATG	417	True	True	155	1409	NW_023276807.1	-	155	1409
XM_027397828.2_459674656_950aa	Annotated	0.818496	Lpin2	lipin 2, transcript variant X4	XM_027397828.2	XM_027397828.2	ATG	950	True	True	28	2881	NC_048595.1	+	28	2881
XM_027404493.2_72995387_1722aa	Annotated	0.818496	Setd1a	SET domain containing 1A, histone lysine methyltransferase, transcript variant X4	XM_027404493.2	XM_027404499.2	ATG	1722	True	True	163	5332	NC_048596.1	-	163	5332
XM_027410916.2_204871188_385aa	Isoform	0.818496	Tfdp2	transcription factor Dp-2, transcript variant X6	XM_027410916.2	XM_027410918.2	ATG	385	True	True	404	1562	NC_048597.1	+	404	1562
XM_027418747.2_9357497_323aa	Annotated	0.818496	Bpnt1	3'(2'), 5'-bisphosphate nucleotidase 1, transcript variant X1	XM_027418747.2	XM_027418749.2	ATG	323	True	True	357	1329	NC_048598.1	-	357	1329
XR_004768682.1_420457614_10aa	New	0.818496	LOC113833584	uncharacterized LOC113833584, transcript variant X1	XR_004768682.1	XR_004768686.1	ATG	10	False	False	138	171	NC_048595.1	-	138	171
XM_027429206.1_28524308_6aa	Upstream	0.818496	Marchf8	membrane associated ring-CH-type finger 8, transcript variant X2	XM_027429206.1	XM_027429206.1	GTG	6	False	False	53	74	NC_048601.1	-	53	74
XM_027431975.2_32676741_17aa	Upstream	0.818496	LOC103159765	uncharacterized LOC103159765, transcript variant X7	XM_027431975.2	XR_004771355.1	ATG	17	False	False	257	311	NC_048604.1	+	257	311
XM_027393132.2_65979087_23aa	Upstream	0.818496	Mex3a	mex-3 RNA binding family member A, transcript variant X2	XM_027393132.2	XM_027393132.2	CTG	23	False	False	647	719	NW_023276806.1	-	647	719
XM_027429247.2_26777229_8aa	Upstream	0.818496	Csgalnact2	chondroitin sulfate N-acetylgalactosaminyltransferase 2, transcript variant X3	XM_027429247.2	XM_027429248.2	ATG	8	False	False	496	523	NC_048601.1	+	496	523
XM_027405845.2_181991128_329aa	Annotated	0.818481	Enkd1	enkurin domain containing 1, transcript variant X1	XM_027405845.2	XM_027405847.1	ATG	329	True	True	79	1069	NC_048596.1	-	79	1069
XM_027399328.2_25909691_153aa	Annotated	0.818481	Tmem35b	transmembrane protein 35B, transcript variant X2	XM_027399328.2	XM_027399328.2	ATG	153	True	True	44	506	NC_048595.1	-	44	506
XM_027400684.2_204866495_77aa	Annotated	0.818481	Gypc	glycophorin C (Gerbich blood group), transcript variant X2	XM_027400684.2	XM_027400684.2	ATG	77	True	True	330	564	NC_048595.1	+	330	564
XM_027405792.2_181549525_310aa	Annotated	0.818481	Tradd	TNFRSF1A associated via death domain	XM_027405792.2	XM_027405792.2	ATG	310	True	True	141	1074	NC_048596.1	-	141	1074
XM_027405845.2_181991128_346aa	Annotated	0.818481	Enkd1	enkurin domain containing 1, transcript variant X1	XM_027405845.2	XM_027405845.2	ATG	346	True	True	79	1120	NC_048596.1	-	79	1120
XM_027425035.2_44793466_137aa	Annotated	0.818481	C7H16orf91	chromosome 7 C16orf91 homolog, transcript variant X2	XM_027425035.2	XM_027425035.2	ATG	137	True	True	106	520	NC_048600.1	+	106	520
XM_035453880.1_10701_1050aa	Annotated	0.818481	LOC113839111	kinesin-like protein KIF11	XM_035453880.1	XM_035453880.1	ATG	1050	True	True	243	3396	NW_023277286.1	+	243	3396
XM_027427155.2_77163808_10aa	Upstream	0.818481	Pmp22	peripheral myelin protein 22, transcript variant X2	XM_027427155.2	XM_027427155.2	CTG	10	False	False	101	134	NC_048600.1	+	101	134
XM_027404220.2_373630884_621aa	Annotated	0.818434	Gpaa1	glycosylphosphatidylinositol anchor attachment 1, transcript variant X1	XM_027404220.2	XM_027404222.2	ATG	621	True	True	141	2007	NC_048595.1	+	141	2007
XM_027407608.2_109133661_441aa	Annotated	0.818434	Eed	embryonic ectoderm development, transcript variant X2	XM_027407608.2	XM_027407609.2	ATG	441	True	True	291	1617	NC_048596.1	+	291	1617
XM_027415039.2_166821500_411aa	Extension	0.818434	Fbxo22	F-box protein 22, transcript variant X1	XM_027415039.2	XM_027415039.2	CTG	411	False	True	65	1301	NC_048597.1	+	65	1301
XM_027416775.2_95856645_670aa	Annotated	0.818434	LOC100759388	zinc finger protein 665, transcript variant X1	XM_027416775.2	XM_027416775.2	ATG	670	True	True	324	2337	NC_048598.1	-	324	2337
XM_027416775.2_95856645_658aa	Annotated	0.818434	LOC100759388	zinc finger protein 665, transcript variant X1	XM_027416775.2	XM_027416777.2	ATG	658	True	True	321	2298	NC_048598.1	-	321	2298
XM_027417201.2_29428061_2747aa	Annotated	0.818434	Prrc2c	proline rich coiled-coil 2C, transcript variant X2	XM_027417201.2	XM_027417211.2	ATG	2747	True	True	261	8505	NC_048598.1	+	261	8505
XM_027428131.2_113901929_793aa	Annotated	0.818434	LOC100755571	signal transducer and activator of transcription 5A, transcript variant X1	XM_027428131.2	XM_027428131.2	ATG	793	True	True	252	2634	NC_048600.1	+	252	2634
XM_027391110.2_40591246_46aa	Upstream	0.818434	C1H4orf47	chromosome 1 C4orf47 homolog, transcript variant X2	XM_027391110.2	XM_027391110.2	GTG	46	False	False	253	394	NW_023276807.1	+	253	394
XM_027396871.2_408041392_833aa	Annotated	0.818359	Slc39a10	solute carrier family 39 member 10, transcript variant X2	XM_027396871.2	XM_027396872.2	ATG	833	True	True	292	2794	NC_048595.1	+	292	2794
XM_027422191.2_59624239_452aa	Annotated	0.818359	Ivd	isovaleryl-CoA dehydrogenase, transcript variant X2	XM_027422191.2	XM_027422191.2	ATG	452	True	True	36	1395	NC_048599.1	-	36	1395
XM_027390880.2_140023132_197aa	Isoform	0.818359	Dcun1d4	defective in cullin neddylation 1 domain containing 4, transcript variant X3	XM_027390880.2	XM_035452482.1	ATG	197	True	True	306	900	NW_023276807.1	+	306	900
XM_027390880.2_140023132_232aa	Annotated	0.818359	Dcun1d4	defective in cullin neddylation 1 domain containing 4, transcript variant X3	XM_027390880.2	XM_027390880.2	ATG	232	True	True	306	1005	NW_023276807.1	+	306	1005
XM_027395279.2_60934644_563aa	Annotated	0.818359	Plat	plasminogen activator, tissue type	XM_027395279.2	XM_027395279.2	ATG	563	True	True	225	1917	NW_023276807.1	-	225	1917
XM_027396185.2_382553466_404aa	Extension	0.818243	Ppara	peroxisome proliferator activated receptor alpha, transcript variant X4	XM_027396185.2	XM_035440805.1	TTG	404	False	True	221	1436	NC_048595.1	+	221	1436
XM_027396628.2_397709843_600aa	Annotated	0.818243	Nr4a1	nuclear receptor subfamily 4 group A member 1, transcript variant X2	XM_027396628.2	XM_027396629.2	ATG	600	True	True	1252	3055	NC_048595.1	+	1252	3055
XM_027399437.2_22614342_136aa	Isoform	0.818243	Nkain1	sodium/potassium transporting ATPase interacting 1, transcript variant X3	XM_027399437.2	XM_027399440.2	ATG	136	True	True	272	683	NC_048595.1	-	272	683
XM_027399437.2_22614342_161aa	Isoform	0.818243	Nkain1	sodium/potassium transporting ATPase interacting 1, transcript variant X3	XM_027399437.2	XM_027399438.2	ATG	161	True	True	270	756	NC_048595.1	-	270	756
XM_027412451.2_33608324_10aa	Isoform	0.818243	Cldnd1	claudin domain containing 1, transcript variant X1	XM_027412451.2	XM_027412451.2	ATG	10	True	False	120	153	NC_048597.1	-	120	153
XM_027418492.2_119365307_585aa	Annotated	0.818243	Bbof1	basal body orientation factor 1, transcript variant X1	XM_027418492.2	XM_027418493.2	ATG	585	True	True	85	1843	NC_048598.1	-	85	1843
XM_027418576.2_117566578_464aa	Annotated	0.818243	Gpatch2l	G-patch domain containing 2 like, transcript variant X19	XM_027418576.2	XM_027418579.2	ATG	464	True	True	114	1509	NC_048598.1	-	114	1509
XM_027423818.2_144022467_62aa	Isoform	0.818243	Golga2	golgin A2, transcript variant X2	XM_027423818.2	XM_027423830.2	ATG	62	False	False	101	290	NC_048599.1	+	101	290
XM_027425702.2_128086547_105aa	Annotated	0.818243	LOC100758257	armadillo repeat-containing protein 7, transcript variant X6	XM_027425702.2	XM_027425708.2	ATG	105	True	True	251	569	NC_048600.1	+	251	569
XM_027391513.2_188785456_450aa	Annotated	0.818243	Slc37a3	solute carrier family 37 member 3, transcript variant X7	XM_027391513.2	XM_027391519.2	ATG	450	True	True	153	1506	NW_023276806.1	+	153	1506
XM_027391513.2_188785456_454aa	Annotated	0.818243	Slc37a3	solute carrier family 37 member 3, transcript variant X7	XM_027391513.2	XM_035450885.1	ATG	454	True	True	153	1518	NW_023276806.1	+	153	1518
XR_003482239.2_53781543_68aa	New	0.818243	LOC107977884	uncharacterized LOC107977884	XR_003482239.2	XR_003482239.2	ATG	68	False	False	209	416	NC_048595.1	-	209	416
XR_004768030.1_280909612_20aa	New	0.818243	LOC118237932	uncharacterized LOC118237932	XR_004768030.1	XR_004768030.1	ATG	20	False	False	15	78	NC_048595.1	-	15	78
XM_027406499.2_36791945_6aa	Upstream	0.818243	Fam122a	family with sequence similarity 122A, transcript variant X2	XM_027406499.2	XM_027406499.2	ATG	6	False	False	64	85	NC_048596.1	+	64	85
XM_027424785.2_35659055_12aa	Upstream	0.818243	Snn	stannin, transcript variant X3	XM_027424785.2	XM_027424785.2	ATG	12	False	False	130	169	NC_048600.1	-	130	169
XM_035450642.1_204535542_18aa	Upstream	0.818243	LOC103163628	uncharacterized LOC103163628, transcript variant X1	XM_035450642.1	XR_004771644.1	ATG	18	False	False	5100	5157	NW_023276806.1	+	5100	5157
XM_027390916.2_142737031_25aa	Upstream	0.818243	Clock	clock circadian regulator, transcript variant X5	XM_027390916.2	XM_027390918.2	ATG	25	False	False	186	264	NW_023276807.1	-	186	264
XR_004769542.1_119239227_42aa	New	0.818243	LOC107979488	uncharacterized LOC107979488, transcript variant X3	XR_004769542.1	XR_004769544.1	GTG	42	False	False	73	202	NC_048597.1	+	73	202
XM_027390916.2_142737031_19aa	Upstream	0.818243	Clock	clock circadian regulator, transcript variant X5	XM_027390916.2	XM_027390919.2	ATG	19	False	False	186	246	NW_023276807.1	-	186	246
XR_004769542.1_119239227_27aa	New	0.818243	LOC107979488	uncharacterized LOC107979488, transcript variant X3	XR_004769542.1	XR_004769547.1	GTG	27	False	False	194	278	NC_048597.1	+	194	278
XM_027407912.2_95259824_385aa	Annotated	0.818182	LOC100763830	tripartite motif-containing protein 6, transcript variant X2	XM_027407912.2	XM_035442315.1	ATG	385	True	True	46	1204	NC_048596.1	-	46	1204
XM_027410592.2_199992098_1452aa	Annotated	0.818182	Fanca	FA complementation group A, transcript variant X3	XM_027410592.2	XM_027410593.2	ATG	1452	True	True	47	4406	NC_048596.1	-	47	4406
XM_027410643.2_199267850_465aa	Annotated	0.818182	Galns	galactosamine (N-acetyl)-6-sulfatase, transcript variant X2	XM_027410643.2	XM_027410647.2	ATG	465	True	True	143	1541	NC_048596.1	-	143	1541
XM_027413007.2_66912545_471aa	Isoform	0.818182	Senp2	SUMO specific peptidase 2, transcript variant X2	XM_027413007.2	XR_004769974.1	CTG	471	False	False	224	1640	NC_048597.1	-	224	1640
XM_027414771.2_175719223_534aa	Annotated	0.818182	Zwilch	zwilch kinetochore protein, transcript variant X1	XM_027414771.2	XM_027414773.2	ATG	534	True	True	216	1821	NC_048597.1	-	216	1821
XM_027423149.2_141807572_83aa	Isoform	0.818182	Tbc1d13	TBC1 domain family member 13, transcript variant X1	XM_027423149.2	XM_027423151.2	ATG	83	True	False	46	298	NC_048599.1	+	46	298
XM_027423767.2_144693398_478aa	Annotated	0.818182	Slc2a8	solute carrier family 2 member 8, transcript variant X3	XM_027423767.2	XM_027423767.2	ATG	478	True	True	64	1501	NC_048599.1	-	64	1501
XM_027427838.2_119021434_656aa	Annotated	0.818182	Map3k3	mitogen-activated protein kinase kinase kinase 3, transcript variant X4	XM_027427838.2	XM_027427838.2	ATG	656	True	True	356	2327	NC_048600.1	+	356	2327
XM_027427838.2_119021434_626aa	Annotated	0.818182	Map3k3	mitogen-activated protein kinase kinase kinase 3, transcript variant X4	XM_027427838.2	XM_027427840.1	ATG	626	True	True	353	2234	NC_048600.1	+	353	2234
XM_027431043.2_10967076_589aa	Annotated	0.818182	Ccdc9	coiled-coil domain containing 9, transcript variant X4	XM_027431043.2	XM_027431043.2	ATG	589	True	True	143	1913	NC_048602.1	-	143	1913
XM_027388848.2_231761788_428aa	Extension	0.818182	Nfkbil1	NFKB inhibitor like 1, transcript variant X2	XM_027388848.2	XM_027388848.2	CTG	428	False	True	198	1485	NW_023276806.1	-	198	1485
XM_027407823.2_98120194_91aa	Upstream	0.818182	Arap1	ArfGAP with RhoGAP domain, ankyrin repeat and PH domain 1, transcript variant X7	XM_027407823.2	XM_027407827.2	ATG	91	False	False	58	334	NC_048596.1	-	58	334
XM_027420180.2_102868731_45aa	Start overlap	0.818182	Map3k20	mitogen-activated protein kinase kinase kinase 20, transcript variant X3	XM_027420180.2	XM_027420180.2	ATG	45	False	False	175	313	NC_048599.1	-	175	313
XM_027423376.2_13437378_17aa	Upstream	0.818182	Ncoa3	nuclear receptor coactivator 3, transcript variant X6	XM_027423376.2	XM_027423378.2	ATG	17	False	False	127	181	NC_048599.1	-	127	181
XM_027425964.2_3353826_105aa	Start overlap	0.818182	Dgkq	diacylglycerol kinase theta, transcript variant X3	XM_027425964.2	XM_027425964.2	CTG	105	False	False	77	395	NC_048600.1	-	77	395
XM_027392531.2_152577472_58aa	Start overlap	0.818182	Nfyb	nuclear transcription factor Y subunit beta, transcript variant X3	XM_027392531.2	XM_027392531.2	GTG	58	False	False	60	237	NW_023276806.1	+	60	237
XM_027392531.2_152577472_44aa	Start overlap	0.818182	Nfyb	nuclear transcription factor Y subunit beta, transcript variant X3	XM_027392531.2	XM_027392533.2	GTG	44	False	False	54	189	NW_023276806.1	+	54	189
XM_027388535.2_162851558_17aa	Upstream	0.818182	Helq	helicase, POLQ like, transcript variant X4	XM_027388535.2	XM_035452163.1	ATG	17	False	False	42	96	NW_023276807.1	-	42	96
XR_003481188.2_49323937_14aa	New	0.818182	LOC103161050	uncharacterized LOC103161050, transcript variant X1	XR_003481188.2	XR_003481189.2	ATG	14	False	False	34	79	NW_023276806.1	+	34	79
XM_027399537.2_20384697_274aa	Annotated	0.818034	Stx12	syntaxin 12	XM_027399537.2	XM_027399537.2	ATG	274	True	True	111	936	NC_048595.1	+	111	936
XM_027399786.2_15131196_523aa	Annotated	0.818034	Hp1bp3	heterochromatin protein 1 binding protein 3, transcript variant X5	XM_027399786.2	XM_027399786.2	ATG	523	True	True	341	1913	NC_048595.1	-	341	1913
XM_027406851.2_529128_1361aa	Annotated	0.818034	Eif3a	eukaryotic translation initiation factor 3 subunit A, transcript variant X2	XM_027406851.2	XM_027406851.2	ATG	1361	True	True	146	4232	NC_048596.1	+	146	4232
XM_027421550.2_28557916_370aa	Annotated	0.818034	Nsfl1c	NSFL1 cofactor, transcript variant X1	XM_027421550.2	XM_027421551.2	ATG	370	True	True	76	1189	NC_048599.1	-	76	1189
XM_027421550.2_28557916_372aa	Annotated	0.818034	Nsfl1c	NSFL1 cofactor, transcript variant X1	XM_027421550.2	XM_027421550.2	ATG	372	True	True	74	1193	NC_048599.1	-	74	1193
XM_027400916.2_183819663_1513aa	Annotated	0.817871	LOC100754481	zinc finger protein 608, transcript variant X2	XM_027400916.2	XM_027400920.2	ATG	1513	True	True	504	5046	NC_048595.1	+	504	5046
XM_027413552.2_79731985_14aa	Isoform	0.817871	Rbak	RB associated KRAB zinc finger, transcript variant X1	XM_027413552.2	XM_027413556.2	ATG	14	True	False	235	280	NC_048597.1	-	235	280
XM_027389021.2_233029582_159aa	Annotated	0.817871	Taf11	TATA-box binding protein associated factor 11, transcript variant X2	XM_027389021.2	XM_027389025.2	ATG	159	True	True	718	1198	NW_023276806.1	-	718	1198
XM_027422694.2_91040318_6aa	Start overlap	0.817871	Tfpi	tissue factor pathway inhibitor, transcript variant X1	XM_027422694.2	XM_027422701.2	ATG	6	False	False	110	131	NC_048599.1	+	110	131
XR_003487248.2_96525993_39aa	New	0.817708	LOC103159477	uncharacterized LOC103159477	XR_003487248.2	XR_003487248.2	ATG	39	False	False	190	310	NC_048600.1	+	190	310
XM_027422403.2_76015628_15aa	Upstream	0.817708	Iftap	intraflagellar transport associated protein	XM_027422403.2	XM_027422403.2	CTG	15	False	False	43	91	NC_048599.1	+	43	91
XM_027396125.2_380453243_181aa	Annotated	0.817678	Mcat	malonyl-CoA-acyl carrier protein transacylase, transcript variant X1	XM_027396125.2	XM_027396126.2	ATG	181	True	True	51	597	NC_048595.1	-	51	597
XM_027396185.2_382553466_485aa	Extension	0.817678	Ppara	peroxisome proliferator activated receptor alpha, transcript variant X4	XM_027396185.2	XM_027396185.2	TTG	485	False	True	541	1999	NC_048595.1	+	541	1999
XM_027396340.2_389931609_103aa	Isoform	0.817678	LOC100760251	YY1-associated factor 2, transcript variant X3	XM_027396340.2	XM_027396343.2	ATG	103	True	False	134	446	NC_048595.1	-	134	446
XM_027396584.2_396935352_340aa	Annotated	0.817678	Letmd1	LETM1 domain containing 1, transcript variant X1	XM_027396584.2	XM_035440877.1	ATG	340	True	True	99	1122	NC_048595.1	+	99	1122
XM_027396584.2_396935352_31aa	Isoform	0.817678	Letmd1	LETM1 domain containing 1, transcript variant X1	XM_027396584.2	XM_027396586.2	ATG	31	True	False	81	177	NC_048595.1	+	81	177
XM_027396667.2_398578480_453aa	Annotated	0.817678	Csad	cysteine sulfinic acid decarboxylase, transcript variant X5	XM_027396667.2	XM_027396669.2	ATG	453	True	True	138	1500	NC_048595.1	-	138	1500
XM_027397463.2_438860006_236aa	Annotated	0.817678	Eif4e2	eukaryotic translation initiation factor 4E family member 2, transcript variant X2	XM_027397463.2	XM_027397465.2	ATG	236	True	True	117	828	NC_048595.1	+	117	828
XM_027398486.2_1665657_1275aa	Annotated	0.817678	Prdm16	PR/SET domain 16, transcript variant X4	XM_027398486.2	XM_027398492.2	ATG	1275	True	True	267	4095	NC_048595.1	+	267	4095
XM_027398486.2_1665657_1179aa	Annotated	0.817678	Prdm16	PR/SET domain 16, transcript variant X4	XM_027398486.2	XM_027398493.2	ATG	1179	True	True	267	3807	NC_048595.1	+	267	3807
XM_027398546.2_680742_19aa	Isoform	0.817678	LOC100773089	cyclin-dependent kinase 11B, transcript variant X2	XM_027398546.2	XM_027398550.2	ATG	19	False	False	60	120	NC_048595.1	-	60	120
XM_027399592.2_19605287_430aa	Isoform	0.817678	Pigv	phosphatidylinositol glycan anchor biosynthesis class V, transcript variant X1	XM_027399592.2	XR_003482054.2	CTG	430	False	False	493	1786	NC_048595.1	+	493	1786
XM_027400114.2_363784050_571aa	Annotated	0.817678	Fastkd3	FAST kinase domains 3, transcript variant X1	XM_027400114.2	XM_027400116.2	ATG	571	True	True	149	1865	NC_048595.1	+	149	1865
XM_027403988.2_376347424_344aa	Annotated	0.817678	Pick1	protein interacting with PRKCA 1, transcript variant X2	XM_027403988.2	XM_027403990.2	ATG	344	True	True	476	1511	NC_048595.1	+	476	1511
XM_027405964.2_185980246_46aa	Isoform	0.817678	Dhodh	dihydroorotate dehydrogenase (quinone), transcript variant X1	XM_027405964.2	XM_027405965.2	ATG	46	True	False	3	144	NC_048596.1	-	3	144
XM_027406569.2_44122545_2908aa	Annotated	0.817678	LOC100767704	prune homolog 2 with BCH domain, transcript variant X5	XM_027406569.2	XR_004769033.1	ATG	2908	True	True	184	8911	NC_048596.1	-	184	8911
XM_027406569.2_44122545_26aa	Isoform	0.817678	LOC100767704	prune homolog 2 with BCH domain, transcript variant X5	XM_027406569.2	XM_027406575.2	ATG	26	True	False	183	264	NC_048596.1	-	183	264
XM_027407022.2_7968671_54aa	Isoform	0.817678	Smc3	structural maintenance of chromosomes 3, transcript variant X2	XM_027407022.2	XM_027407023.2	GTG	54	False	False	66	231	NC_048596.1	-	66	231
XM_027408207.2_117848567_697aa	Annotated	0.817678	Wdr93	WD repeat domain 93, transcript variant X6	XM_027408207.2	XM_027408208.2	ATG	697	True	True	792	2886	NC_048596.1	-	792	2886
XM_027408207.2_117848567_657aa	Annotated	0.817678	Wdr93	WD repeat domain 93, transcript variant X6	XM_027408207.2	XM_027408211.2	ATG	657	True	True	193	2167	NC_048596.1	-	193	2167
XM_027410577.2_200170875_71aa	Isoform	0.817678	Gas8	growth arrest specific 8, transcript variant X1	XM_027410577.2	XM_027410578.2	ATG	71	True	False	16	232	NC_048596.1	+	16	232
XM_027411518.2_134178080_42aa	Isoform	0.817678	Slc44a2	solute carrier family 44 member 2, transcript variant X1	XM_027411518.2	XM_035443509.1	ATG	42	True	False	107	236	NC_048597.1	+	107	236
XM_027413048.2_68036640_912aa	Annotated	0.817678	LOC100771038	endothelin-converting enzyme 2, transcript variant X4	XM_027413048.2	XM_027413052.2	ATG	912	True	True	52	2791	NC_048597.1	-	52	2791
XM_027413198.2_71870258_139aa	Annotated	0.817678	Crkl	CRK like proto-oncogene, adaptor protein, transcript variant X1	XM_027413198.2	XM_027413199.2	ATG	139	True	True	460	880	NC_048597.1	-	460	880
XM_027413696.2_83760235_378aa	Annotated	0.817678	Slc46a3	solute carrier family 46 member 3, transcript variant X1	XM_027413696.2	XM_027413701.2	ATG	378	True	True	157	1294	NC_048597.1	-	157	1294
XM_027413974.2_103400309_1957aa	Annotated	0.817678	Clip1	CAP-Gly domain containing linker protein 1, transcript variant X9	XM_027413974.2	XM_027413978.2	ATG	1957	True	True	234	6108	NC_048597.1	-	234	6108
XM_027415412.2_228289433_1037aa	Annotated	0.817678	Ulk4	unc-51 like kinase 4, transcript variant X9	XM_027415412.2	XM_027415419.2	ATG	1037	True	True	194	3308	NC_048597.1	-	194	3308
XM_027415642.2_3926153_653aa	Annotated	0.817678	Chaf1b	chromatin assembly factor 1 subunit B, transcript variant X4	XM_027415642.2	XM_035444293.1	ATG	653	True	True	149	2111	NC_048597.1	-	149	2111
XM_027415662.2_3464657_33aa	Isoform	0.817678	Pigp	phosphatidylinositol glycan anchor biosynthesis class P, transcript variant X2	XM_027415662.2	XM_027415665.2	GTG	33	False	False	33	135	NC_048597.1	+	33	135
XM_027416988.2_169166464_198aa	Isoform	0.817678	Bcap29	B cell receptor associated protein 29, transcript variant X1	XM_027416988.2	XR_004770044.1	CTG	198	False	False	132	729	NC_048598.1	-	132	729
XM_027418438.2_120236976_378aa	Annotated	0.817678	Dpf3	double PHD fingers 3, transcript variant X2	XM_027418438.2	XM_027418438.2	ATG	378	True	True	69	1206	NC_048598.1	+	69	1206
XM_027418484.2_119486310_37aa	Isoform	0.817678	Ptgr2	prostaglandin reductase 2, transcript variant X1	XM_027418484.2	XM_027418488.2	ATG	37	True	False	105	219	NC_048598.1	-	105	219
XM_027419670.1_145133473_406aa	Annotated	0.817678	Mipol1	mirror-image polydactyly 1, transcript variant X5	XM_027419670.1	XM_027419670.1	ATG	406	True	True	245	1466	NC_048598.1	-	245	1466
XM_027419670.1_145133473_391aa	Annotated	0.817678	Mipol1	mirror-image polydactyly 1, transcript variant X5	XM_027419670.1	XM_035445015.1	ATG	391	True	True	244	1420	NC_048598.1	-	244	1420
XM_027419670.1_145133473_392aa	Annotated	0.817678	Mipol1	mirror-image polydactyly 1, transcript variant X5	XM_027419670.1	XM_027419672.2	ATG	392	True	True	244	1423	NC_048598.1	-	244	1423
XM_027420172.2_101832191_363aa	Annotated	0.817678	Scrn3	secernin 3, transcript variant X4	XM_027420172.2	XM_027420174.2	ATG	363	True	True	132	1224	NC_048599.1	-	132	1224
XM_027421487.2_27053802_235aa	Annotated	0.817678	Dusp15	dual specificity phosphatase 15, transcript variant X1	XM_027421487.2	XM_027421487.2	ATG	235	True	True	218	926	NC_048599.1	+	218	926
XM_027422093.2_57469958_31aa	Isoform	0.817678	Ubr1	ubiquitin protein ligase E3 component n-recognin 1, transcript variant X1	XM_027422093.2	XM_035447131.1	ATG	31	True	False	51	147	NC_048599.1	+	51	147
XM_027423376.2_13380277_34aa	Isoform	0.817678	Ncoa3	nuclear receptor coactivator 3, transcript variant X6	XM_027423376.2	XM_027423378.2	ATG	34	True	False	239	344	NC_048599.1	-	239	344
XM_027423813.2_144095900_812aa	Annotated	0.817678	Ciz1	CDKN1A interacting zinc finger protein 1, transcript variant X2	XM_027423813.2	XM_035446409.1	ATG	812	True	True	124	2563	NC_048599.1	+	124	2563
XM_027423813.2_144095900_800aa	Annotated	0.817678	Ciz1	CDKN1A interacting zinc finger protein 1, transcript variant X2	XM_027423813.2	XM_035446411.1	ATG	800	True	True	124	2527	NC_048599.1	+	124	2527
XM_027423845.2_143917319_2216aa	Annotated	0.817678	Prrc2b	proline rich coiled-coil 2B, transcript variant X2	XM_027423845.2	XM_035446244.1	ATG	2216	True	True	229	6880	NC_048599.1	+	229	6880
XM_027425101.2_45492904_160aa	Annotated	0.817678	Mcrip2	MAPK regulated corepressor interacting protein 2, transcript variant X2	XM_027425101.2	XM_027425102.2	ATG	160	True	True	105	588	NC_048600.1	-	105	588
XM_027428031.2_114900330_918aa	Annotated	0.817678	Map3k14	mitogen-activated protein kinase kinase kinase 14, transcript variant X4	XM_027428031.2	XM_035448348.1	ATG	918	True	True	142	2899	NC_048600.1	+	142	2899
XM_027428629.2_58433169_120aa	Isoform	0.817678	Snrnp27	small nuclear ribonucleoprotein U4/U6.U5 subunit 27, transcript variant X1	XM_027428629.2	XR_004771072.1	ATG	120	False	False	264	627	NC_048601.1	-	264	627
XM_027428937.2_46739455_931aa	Annotated	0.817678	Tmf1	TATA element modulatory factor 1, transcript variant X1	XM_027428937.2	XM_035448558.1	ATG	931	True	True	121	2917	NC_048601.1	+	121	2917
XM_027429133.2_30183681_721aa	Annotated	0.817678	LOC100754902	ubiquitin-like modifier-activating enzyme ATG7, transcript variant X5	XM_027429133.2	XM_027429134.2	ATG	721	True	True	229	2395	NC_048601.1	-	229	2395
XM_027429340.2_23687588_449aa	Annotated	0.817678	Tuba8	tubulin alpha 8, transcript variant X1	XM_027429340.2	XM_027429340.2	ATG	449	True	True	147	1497	NC_048601.1	-	147	1497
XM_027430066.2_2192297_436aa	Annotated	0.817678	LOC103164262	coiled-coil domain-containing protein 91, transcript variant X7	XM_027430066.2	XM_035449070.1	ATG	436	True	True	13	1324	NC_048601.1	-	13	1324
XM_027431945.2_30694626_796aa	Annotated	0.817678	Wdr44	WD repeat domain 44, transcript variant X2	XM_027431945.2	XM_035449983.1	ATG	796	True	True	399	2790	NC_048604.1	-	399	2790
XM_035449948.1_43374308_32aa	Isoform	0.817678	LOC103159742	uncharacterized LOC103159742, transcript variant X1	XM_035449948.1	XR_003488250.2	ATG	32	False	False	136	235	NC_048604.1	+	136	235
XM_027389860.2_220134567_418aa	Annotated	0.817678	Sgce	sarcoglycan epsilon, transcript variant X9	XM_027389860.2	XM_027389870.2	ATG	418	True	True	56	1313	NW_023276806.1	+	56	1313
XM_027391403.2_197134560_21aa	Isoform	0.817678	Cep41	centrosomal protein 41, transcript variant X2	XM_027391403.2	XM_035451129.1	ATG	21	True	False	57	123	NW_023276806.1	+	57	123
XM_027394455.2_257466268_412aa	Annotated	0.817678	Kctd20	potassium channel tetramerization domain containing 20, transcript variant X3	XM_027394455.2	XM_027394456.2	ATG	412	True	True	78	1317	NW_023276806.1	+	78	1317
XM_027395432.2_50383269_46aa	Isoform	0.817678	Lrif1	ligand dependent nuclear receptor interacting factor 1, transcript variant X5	XM_027395432.2	XM_027395435.2	ATG	46	True	False	231	372	NW_023276806.1	-	231	372
XM_027387448.2_29975162_471aa	Annotated	0.817678	LOC100759356	24-hydroxycholesterol 7-alpha-hydroxylase, transcript variant X2	XM_027387448.2	XM_027387448.2	ATG	471	True	True	279	1695	NW_023276807.1	+	279	1695
XM_027387701.2_76021599_35aa	Isoform	0.817678	Pxk	PX domain containing serine/threonine kinase like, transcript variant X3	XM_027387701.2	XM_027387704.2	ATG	35	True	False	36	144	NW_023276807.1	+	36	144
XM_027387805.1_67451935_337aa	Annotated	0.817678	Tfdp1	transcription factor Dp-1, transcript variant X5	XM_027387805.1	XM_035452406.1	ATG	337	True	True	191	1205	NW_023276807.1	-	191	1205
XM_027387894.2_75076005_11aa	Isoform	0.817678	Pdxdc1	pyridoxal dependent decarboxylase domain containing 1, transcript variant X1	XM_027387894.2	XM_027387897.2	ATG	11	True	False	112	148	NW_023276807.1	-	112	148
XM_027387894.2_75076005_25aa	Isoform	0.817678	Pdxdc1	pyridoxal dependent decarboxylase domain containing 1, transcript variant X1	XM_027387894.2	XM_035452767.1	ATG	25	True	False	70	148	NW_023276807.1	-	70	148
XM_027390519.2_211078137_555aa	Isoform	0.817678	Khnyn	KH and NYN domain containing, transcript variant X2	XM_027390519.2	XR_003480162.2	ATG	555	True	False	174	1842	NW_023276807.1	+	174	1842
XM_027390648.2_209648847_81aa	Isoform	0.817678	Mrpl52	mitochondrial ribosomal protein L52, transcript variant X3	XM_027390648.2	XM_035453315.1	ATG	81	True	True	127	373	NW_023276807.1	+	127	373
XM_035452775.1_230938929_52aa	Isoform	0.817678	LOC118239657	stress-associated endoplasmic reticulum protein 2, transcript variant X2	XM_035452775.1	XR_004772387.1	GTG	52	False	False	186	345	NW_023276807.1	-	186	345
XM_027398331.2_4511562_83aa	Isoform	0.817678	LOC100762490	calmodulin-binding transcription activator 1, transcript variant X18	XM_027398331.2	XR_004768090.1	ATG	83	True	False	84	336	NC_048595.1	+	84	336
XM_027398331.2_4511562_107aa	Annotated	0.817678	LOC100762490	calmodulin-binding transcription activator 1, transcript variant X18	XM_027398331.2	XM_035439382.1	ATG	107	True	True	84	408	NC_048595.1	+	84	408
XM_027398331.2_4511562_137aa	Annotated	0.817678	LOC100762490	calmodulin-binding transcription activator 1, transcript variant X18	XM_027398331.2	XM_035439381.1	ATG	137	True	True	84	498	NC_048595.1	+	84	498
XM_027398486.2_1665657_1277aa_1	Annotated	0.817678	Prdm16	PR/SET domain 16, transcript variant X4	XM_027398486.2	XM_027398487.2	ATG	1277	True	True	267	4101	NC_048595.1	+	267	4101
XM_027398486.2_1665657_1277aa_0	Annotated	0.817678	Prdm16	PR/SET domain 16, transcript variant X4	XM_027398486.2	XM_027398488.2	ATG	1277	True	True	267	4101	NC_048595.1	+	267	4101
XM_027407273.1_18783482_359aa	Annotated	0.817678	Hps1	HPS1 biogenesis of lysosomal organelles complex 3 subunit 1, transcript variant X2	XM_027407273.1	XM_035441825.1	ATG	359	True	True	155	1235	NC_048596.1	+	155	1235
XM_027408207.2_117848567_611aa	Annotated	0.817678	Wdr93	WD repeat domain 93, transcript variant X6	XM_027408207.2	XM_027408212.2	ATG	611	True	True	193	2029	NC_048596.1	-	193	2029
XM_027423813.2_144095900_819aa	Annotated	0.817678	Ciz1	CDKN1A interacting zinc finger protein 1, transcript variant X2	XM_027423813.2	XM_027423814.2	ATG	819	True	True	124	2584	NC_048599.1	+	124	2584
XM_027398099.2_200285130_30aa	Upstream	0.817678	LOC100771727	protocadherin beta-3	XM_027398099.2	XM_027398099.2	ATG	30	False	False	1471	1564	NC_048595.1	-	1471	1564
XM_027400381.2_61178648_14aa	Upstream	0.817678	Dennd4c	DENN domain containing 4C, transcript variant X3	XM_027400381.2	XM_027400382.2	ATG	14	False	False	23	68	NC_048595.1	-	23	68
XM_027401429.1_332642938_18aa	Upstream	0.817678	Mocs2	molybdenum cofactor synthesis 2, transcript variant X1	XM_027401429.1	XM_027401430.2	CTG	18	False	False	90	147	NC_048595.1	+	90	147
XM_027405192.2_222104292_19aa	Upstream	0.817678	Sephs1	selenophosphate synthetase 1, transcript variant X4	XM_027405192.2	XM_027405193.2	GTG	19	False	False	238	298	NC_048596.1	+	238	298
XM_027405375.2_210717332_32aa	Upstream	0.817678	Crem	cAMP responsive element modulator, transcript variant X32	XM_027405375.2	XM_035442787.1	CTG	32	False	False	5	104	NC_048596.1	+	5	104
XM_027408818.2_57521651_16aa	Upstream	0.817678	Dhcr7	7-dehydrocholesterol reductase, transcript variant X2	XM_027408818.2	XM_027408825.2	CTG	16	False	False	197	248	NC_048596.1	-	197	248
XM_027409829.2_274108512_34aa	Start overlap	0.817678	Uimc1	ubiquitin interaction motif containing 1, transcript variant X2	XM_027409829.2	XM_027409830.2	TTG	34	False	False	145	250	NC_048596.1	-	145	250
XR_003483372.2_167486147_5aa	New	0.817678	LOC103160963	uncharacterized LOC103160963, transcript variant X2	XR_003483372.2	XR_004769252.1	ATG	5	False	False	825	843	NC_048596.1	+	825	843
XM_027411311.2_177523194_57aa	Upstream	0.817678	Csnk1g1	casein kinase 1 gamma 1, transcript variant X1	XM_027411311.2	XM_027411314.2	GTG	57	False	False	114	288	NC_048597.1	+	114	288
XM_027411888.2_154795716_47aa	Start overlap	0.817678	Arhgef12	Rho guanine nucleotide exchange factor 12, transcript variant X3	XM_027411888.2	XM_027411889.2	ATG	47	False	False	125	269	NC_048597.1	-	125	269
XM_027412659.2_47010791_46aa	Upstream	0.817678	Zbtb20	zinc finger and BTB domain containing 20, transcript variant X12	XM_027412659.2	XM_035444549.1	ATG	46	False	False	75	216	NC_048597.1	-	75	216
XM_027413756.2_86977091_40aa	Start overlap	0.817678	Stard13	StAR related lipid transfer domain containing 13, transcript variant X6	XM_027413756.2	XM_027413759.2	CTG	40	False	False	97	220	NC_048597.1	-	97	220
XM_027413896.2_104304752_19aa	Upstream	0.817678	Tctn2	tectonic family member 2	XM_027413896.2	XM_027413896.2	ATG	19	False	False	21	81	NC_048597.1	+	21	81
XM_027415936.2_91978742_27aa	Start overlap	0.817678	Tpst2	tyrosylprotein sulfotransferase 2, transcript variant X5	XM_027415936.2	XM_027415938.2	CTG	27	False	False	116	200	NC_048597.1	+	116	200
XM_027416096.2_109593490_6aa	Upstream	0.817678	LOC100751910	S-adenosyl-L-methionine-dependent tRNA 4-demethylwyosine synthase TYW1, transcript variant X2	XM_027416096.2	XM_035443371.1	ATG	6	False	False	62	83	NC_048597.1	+	62	83
XR_003484695.2_153609277_68aa	New	0.817678	LOC103162770	uncharacterized LOC103162770, transcript variant X26	XR_003484695.2	XR_004769601.1	ATG	68	False	False	245	452	NC_048597.1	-	245	452
XM_027417153.2_28042605_20aa	Upstream	0.817678	Blzf1	basic leucine zipper nuclear factor 1, transcript variant X2	XM_027417153.2	XM_035444870.1	GTG	20	False	False	295	358	NC_048598.1	+	295	358
XM_027417153.2_28042605_10aa	Upstream	0.817678	Blzf1	basic leucine zipper nuclear factor 1, transcript variant X2	XM_027417153.2	XM_027417154.2	GTG	10	False	False	291	324	NC_048598.1	+	291	324
XM_027417472.2_52635257_43aa	Start overlap	0.817678	Znf281	zinc finger protein 281, transcript variant X3	XM_027417472.2	XM_027417472.2	GTG	43	False	False	58	190	NC_048598.1	-	58	190
XM_027418409.2_122808490_11aa	Upstream	0.817678	Susd6	sushi domain containing 6, transcript variant X2	XM_027418409.2	XM_035444948.1	CTG	11	False	False	361	397	NC_048598.1	-	361	397
XM_027422888.2_136857888_21aa	Start overlap	0.817678	Fbxw5	F-box and WD repeat domain containing 5, transcript variant X1	XM_027422888.2	XM_027422888.2	ATG	21	False	False	164	230	NC_048599.1	+	164	230
XM_027426676.2_90610588_10aa	Upstream	0.817678	Ssh2	slingshot protein phosphatase 2, transcript variant X1	XM_027426676.2	XM_027426677.2	ATG	10	False	False	92	125	NC_048600.1	+	92	125
XR_003488003.2_14885792_10aa	New	0.817678	LOC103161268	uncharacterized LOC103161268, transcript variant X6	XR_003488003.2	XR_003488003.2	ATG	10	False	False	195	228	NC_048603.1	+	195	228
XM_027395750.2_24208220_77aa	Start overlap	0.817678	Cenpe	centromere protein E, transcript variant X6	XM_027395750.2	XM_035451547.1	CTG	77	False	False	106	340	NW_023276806.1	-	106	340
XM_027388441.2_157973841_5aa	Upstream	0.817678	Ccng2	cyclin G2, transcript variant X1	XM_027388441.2	XM_027388442.2	ATG	5	False	False	111	129	NW_023276807.1	+	111	129
XM_027389449.2_185015317_48aa	Start overlap	0.817678	Fam25a	family with sequence similarity 25 member A	XM_027389449.2	XM_027389449.2	ATG	48	False	False	82	229	NW_023276807.1	+	82	229
XR_003484695.2_153609277_57aa	New	0.817678	LOC103162770	uncharacterized LOC103162770, transcript variant X26	XR_003484695.2	XR_004769600.1	ATG	57	False	False	245	419	NC_048597.1	-	245	419
XR_003484695.2_153609277_29aa	New	0.817678	LOC103162770	uncharacterized LOC103162770, transcript variant X26	XR_003484695.2	XR_004769602.1	ATG	29	False	False	245	335	NC_048597.1	-	245	335
XR_003484695.2_153609277_28aa_0	New	0.817678	LOC103162770	uncharacterized LOC103162770, transcript variant X26	XR_003484695.2	XR_004769595.1	ATG	28	False	False	244	331	NC_048597.1	-	244	331
XR_003484695.2_153609277_46aa	New	0.817678	LOC103162770	uncharacterized LOC103162770, transcript variant X26	XR_003484695.2	XR_003484701.2	ATG	46	False	False	233	374	NC_048597.1	-	233	374
XR_003484695.2_153609277_28aa_1	New	0.817678	LOC103162770	uncharacterized LOC103162770, transcript variant X26	XR_003484695.2	XR_003484695.2	ATG	28	False	False	232	319	NC_048597.1	-	232	319
XM_027394438.2_257769889_10aa	Upstream	0.817678	C1H6orf89	chromosome 1 C6orf89 homolog, transcript variant X2	XM_027394438.2	XM_027394441.2	ATG	10	False	False	664	697	NW_023276806.1	+	664	697
XM_027410009.2_265668415_61aa	Upstream	0.817678	Atxn1	ataxin 1, transcript variant X2	XM_027410009.2	XM_027410010.2	GTG	61	False	False	70	256	NC_048596.1	-	70	256
XM_027413934.2_104050261_24aa	Upstream	0.817678	Mphosph9	M-phase phosphoprotein 9, transcript variant X1	XM_027413934.2	XM_027413935.2	ATG	24	False	False	275	350	NC_048597.1	-	275	350
XM_027415494.2_229878445_12aa	Upstream	0.817678	Znf35	zinc finger protein 35, transcript variant X2	XM_027415494.2	XM_027415494.2	TTG	12	False	False	148	187	NC_048597.1	+	148	187
XM_027424424.2_12338746_143aa	Upstream	0.817678	Fosl2	FOS like 2, AP-1 transcription factor subunit, transcript variant X1	XM_027424424.2	XM_027424424.2	CTG	143	False	False	49	481	NC_048600.1	-	49	481
XM_027429232.2_27071213_28aa	Upstream	0.817678	Znf239	zinc finger protein 239, transcript variant X1	XM_027429232.2	XM_027429233.2	ATG	28	False	False	78	165	NC_048601.1	-	78	165
XM_027432826.2_45495880_30aa_1	Upstream	0.817678	Hnrnph2	heterogeneous nuclear ribonucleoprotein H2, transcript variant X4	XM_027432826.2	XM_027432828.2	CTG	30	False	False	201	294	NC_048604.1	-	201	294
XM_027401404.2_336995534_5aa	Upstream	0.817678	C2H5orf34	chromosome 2 C5orf34 homolog, transcript variant X1	XM_027401404.2	XM_035440580.1	ATG	5	False	False	172	190	NC_048595.1	+	172	190
XM_035444679.1_64525917_59aa	Upstream	0.817678	Lpp	LIM domain containing preferred translocation partner in lipoma, transcript variant X3	XM_035444679.1	XM_035444681.1	CTG	59	False	False	159	339	NC_048597.1	-	159	339
XM_027432826.2_45495880_15aa_1	Upstream	0.817678	Hnrnph2	heterogeneous nuclear ribonucleoprotein H2, transcript variant X4	XM_027432826.2	XM_035449782.1	CTG	15	False	False	201	249	NC_048604.1	-	201	249
XM_027399021.2_34409783_13aa	Upstream	0.817678	Ipo13	importin 13, transcript variant X1	XM_027399021.2	XR_003481980.2	ATG	13	False	False	468	510	NC_048595.1	+	468	510
XM_027406014.2_187406161_41aa	Start overlap	0.817678	LOC100766941	ATP-dependent RNA helicase DDX19A, transcript variant X1	XM_027406014.2	XM_027406014.2	CTG	41	False	False	41	167	NC_048596.1	-	41	167
XR_003484354.2_260644340_163aa	New	0.817678	LOC100764871	uncharacterized LOC100764871	XR_003484354.2	XR_003484354.2	CTG	163	False	False	60	552	NC_048596.1	-	60	552
XR_004768152.1_23210901_23aa	New	0.817678	LOC103161547	uncharacterized LOC103161547, transcript variant X2	XR_004768152.1	XR_004768152.1	GTG	23	False	False	445	517	NC_048595.1	+	445	517
XR_003488072.2_29370587_23aa	New	0.817678	LOC113837487	uncharacterized LOC113837487, transcript variant X3	XR_003488072.2	XR_004771285.1	TTG	23	False	False	68	140	NC_048603.1	-	68	140
XR_004771650.1_63960857_9aa	New	0.817678	LOC118239464	uncharacterized LOC118239464, transcript variant X1	XR_004771650.1	XR_004771651.1	ATG	9	False	False	102	132	NW_023276806.1	+	102	132
XM_027416974.1_168762242_1834aa	Annotated	0.817383	Lamb1	laminin subunit beta 1, transcript variant X1	XM_027416974.1	XM_027416974.1	ATG	1834	True	True	164	5669	NC_048598.1	+	164	5669
XM_027391679.2_91365009_44aa	Upstream	0.817383	Mbnl1	muscleblind like splicing regulator 1, transcript variant X1	XM_027391679.2	XM_027391688.2	ATG	44	False	False	864	999	NW_023276806.1	-	864	999
XM_027412401.2_18875002_12aa	Upstream	0.817383	Nrip1	nuclear receptor interacting protein 1, transcript variant X2	XM_027412401.2	XM_027412401.2	GTG	12	False	False	316	355	NC_048597.1	+	316	355
XM_027412351.2_9850080_548aa	Annotated	0.816895	Cct8	chaperonin containing TCP1 subunit 8, transcript variant X2	XM_027412351.2	XM_027412351.2	ATG	548	True	True	102	1749	NC_048597.1	+	102	1749
XM_027417341.2_36212393_262aa	Extension	0.816895	Acbd6	acyl-CoA binding domain containing 6, transcript variant X1	XM_027417341.2	XM_027417342.2	GTG	262	False	True	562	1351	NC_048598.1	-	562	1351
XM_027417341.2_36212393_292aa	Extension	0.816895	Acbd6	acyl-CoA binding domain containing 6, transcript variant X1	XM_027417341.2	XM_027417341.2	GTG	292	False	True	559	1438	NC_048598.1	-	559	1438
XM_027397497.2_439839304_183aa	Annotated	0.816406	Hjurp	Holliday junction recognition protein, transcript variant X1	XM_027397497.2	XM_027397500.2	ATG	183	True	True	124	676	NC_048595.1	-	124	676
XM_027392599.2_155898312_1455aa	Annotated	0.816406	Uhrf1bp1l	UHRF1 binding protein 1 like, transcript variant X1	XM_027392599.2	XM_027392599.2	ATG	1455	True	True	237	4605	NW_023276806.1	+	237	4605
XM_027399429.2_22692930_6aa	Upstream	0.816406	Zcchc17	zinc finger CCHC-type containing 17, transcript variant X1	XM_027399429.2	XM_027399429.2	ATG	6	False	False	71	92	NC_048595.1	+	71	92
XM_027403310.2_100863265_223aa	Annotated	0.816016	Sigmar1	sigma non-opioid intracellular receptor 1, transcript variant X2	XM_027403310.2	XM_027403310.2	ATG	223	True	True	87	759	NC_048595.1	+	87	759
XM_027424409.2_10757899_121aa	Annotated	0.816016	Ypel5	yippee like 5, transcript variant X2	XM_027424409.2	XM_027424409.2	ATG	121	True	True	161	527	NC_048600.1	-	161	527
XM_027427162.2_76820073_536aa	Extension	0.815918	Znf286a	zinc finger protein 286A, transcript variant X1	XM_027427162.2	XM_035448010.1	GTG	536	False	True	178	1789	NC_048600.1	-	178	1789
XM_027389898.2_217318594_368aa	Annotated	0.815918	C1galt1	core 1 synthase, glycoprotein-N-acetylgalactosamine 3-beta-galactosyltransferase 1, transcript variant X2	XM_027389898.2	XM_027389898.2	ATG	368	True	True	193	1300	NW_023276806.1	-	193	1300
XM_027415369.2_226409131_71aa	Start overlap	0.815918	Myd88	MYD88 innate immune signal transduction adaptor	XM_027415369.2	XM_027415369.2	GTG	71	False	False	570	786	NC_048597.1	-	570	786
XM_027408334.2_51154730_57aa	Upstream	0.815918	Mta2	metastasis associated 1 family member 2, transcript variant X1	XM_027408334.2	XM_027408334.2	CTG	57	False	False	116	290	NC_048596.1	-	116	290
XM_027398501.2_1354424_773aa	Annotated	0.815806	Pank4	pantothenate kinase 4 (inactive)	XM_027398501.2	XM_027398501.2	ATG	773	True	True	33	2355	NC_048595.1	-	33	2355
XM_027404516.2_72909970_620aa	Annotated	0.815806	Znf668	zinc finger protein 668, transcript variant X5	XM_027404516.2	XM_027404519.2	ATG	620	True	True	449	2312	NC_048596.1	+	449	2312
XM_027404684.2_74409515_415aa	Annotated	0.815806	Nfatc2ip	nuclear factor of activated T cells 2 interacting protein, transcript variant X1	XM_027404684.2	XM_027404684.2	ATG	415	True	True	36	1284	NC_048596.1	+	36	1284
XM_027404684.2_74409515_341aa	Annotated	0.815806	Nfatc2ip	nuclear factor of activated T cells 2 interacting protein, transcript variant X1	XM_027404684.2	XM_027404685.2	ATG	341	True	True	36	1062	NC_048596.1	+	36	1062
XM_027405073.2_233269779_634aa	Annotated	0.815806	Gtpbp4	GTP binding protein 4	XM_027405073.2	XM_027405073.2	ATG	634	True	True	108	2013	NC_048596.1	-	108	2013
XM_027407678.2_102122316_464aa	Annotated	0.815806	Alg8	ALG8 alpha-1,3-glucosyltransferase, transcript variant X1	XM_027407678.2	XM_035442387.1	ATG	464	True	True	64	1459	NC_048596.1	-	64	1459
XM_027407678.2_102122316_526aa	Annotated	0.815806	Alg8	ALG8 alpha-1,3-glucosyltransferase, transcript variant X1	XM_027407678.2	XM_027407678.2	ATG	526	True	True	63	1644	NC_048596.1	-	63	1644
XM_027415499.2_229889832_155aa	Annotated	0.815806	Kiaa1143	KIAA1143 ortholog, transcript variant X8	XM_027415499.2	XM_027415501.2	ATG	155	True	True	77	545	NC_048597.1	-	77	545
XM_027421294.2_22757134_237aa	Annotated	0.815806	Tgif2	TGFB induced factor homeobox 2, transcript variant X2	XM_027421294.2	XM_027421294.2	ATG	237	True	True	224	938	NC_048599.1	-	224	938
XM_027423349.2_11909712_229aa	Annotated	0.815806	Rnf114	ring finger protein 114, transcript variant X2	XM_027423349.2	XM_027423349.2	ATG	229	True	True	40	730	NC_048599.1	-	40	730
XM_027428746.2_75130275_221aa	Annotated	0.815806	Sfxn5	sideroflexin 5, transcript variant X2	XM_027428746.2	XM_035448585.1	ATG	221	True	True	70	736	NC_048601.1	-	70	736
XM_027428829.2_74801045_350aa	Annotated	0.815806	Mthfd2	methylenetetrahydrofolate dehydrogenase (NADP+ dependent) 2, methenyltetrahydrofolate cyclohydrolase	XM_027428829.2	XM_027428829.2	ATG	350	True	True	58	1111	NC_048601.1	+	58	1111
XM_027429668.2_86644001_121aa	Annotated	0.815806	Mturn	maturin, neural progenitor differentiation regulator homolog, transcript variant X2	XM_027429668.2	XM_035448637.1	ATG	121	True	True	79	445	NC_048601.1	-	79	445
XM_027393430.2_172790024_395aa	Annotated	0.815806	Napepld	N-acyl phosphatidylethanolamine phospholipase D, transcript variant X2	XM_027393430.2	XM_027393430.2	ATG	395	True	True	248	1436	NW_023276806.1	+	248	1436
XM_027391169.2_44429573_258aa	Annotated	0.815806	Frg1	FSHD region gene 1, transcript variant X1	XM_027391169.2	XM_027391169.2	ATG	258	True	True	74	851	NW_023276807.1	+	74	851
XM_027395366.2_57999058_133aa	Annotated	0.815806	Lsm1	LSM1 homolog, mRNA degradation associated	XM_027395366.2	XM_027395366.2	ATG	133	True	True	334	736	NW_023276807.1	-	334	736
XM_027413011.2_67133922_60aa	Upstream	0.815806	Map3k13	mitogen-activated protein kinase kinase kinase 13, transcript variant X1	XM_027413011.2	XM_027413011.2	GTG	60	False	False	86	269	NC_048597.1	-	86	269
XM_027432639.1_90718802_440aa	Annotated	0.815625	Acot9	acyl-CoA thioesterase 9, transcript variant X1	XM_027432639.1	XM_027432640.2	ATG	440	True	True	200	1523	NC_048604.1	+	200	1523
XM_027432639.1_90718802_449aa	Annotated	0.815625	Acot9	acyl-CoA thioesterase 9, transcript variant X1	XM_027432639.1	XM_027432639.1	ATG	449	True	True	199	1549	NC_048604.1	+	199	1549
XM_027396275.2_386102515_572aa	Annotated	0.815569	Ncaph2	non-SMC condensin II complex subunit H2, transcript variant X1	XM_027396275.2	XM_027396279.2	ATG	572	True	True	118	1837	NC_048595.1	+	118	1837
XM_027396275.2_386102515_576aa	Annotated	0.815569	Ncaph2	non-SMC condensin II complex subunit H2, transcript variant X1	XM_027396275.2	XM_027396278.2	ATG	576	True	True	117	1848	NC_048595.1	+	117	1848
XM_027396275.2_386102515_603aa	Annotated	0.815569	Ncaph2	non-SMC condensin II complex subunit H2, transcript variant X1	XM_027396275.2	XM_027396277.1	ATG	603	True	True	116	1928	NC_048595.1	+	116	1928
XM_027401782.2_304431637_485aa	Annotated	0.815569	Tmem161b	transmembrane protein 161B, transcript variant X1	XM_027401782.2	XM_027401782.2	ATG	485	True	True	143	1601	NC_048595.1	+	143	1601
XM_027403524.2_125840934_295aa	Annotated	0.815569	Gem	GTP binding protein overexpressed in skeletal muscle, transcript variant X2	XM_027403524.2	XM_027403524.2	ATG	295	True	True	166	1054	NC_048595.1	+	166	1054
NM_001244007.1_1_4082830_277aa	Annotated	0.815569			NM_001244007.1_1	NM_001244007.1_1	ATG	277	True	True	117	951	NC_048597.1	-	117	951
XM_027411712.2_139540179_27aa	Isoform	0.815569	Ncapd3	non-SMC condensin II complex subunit D3, transcript variant X1	XM_027411712.2	XM_027411713.2	ATG	27	False	False	164	248	NC_048597.1	+	164	248
XM_027414645.2_217455943_1112aa	Annotated	0.815569	Map4	microtubule associated protein 4, transcript variant X8	XM_027414645.2	XM_035443995.1	ATG	1112	True	True	138	3477	NC_048597.1	+	138	3477
XM_027416654.2_181228272_237aa	Annotated	0.815569	Cdca4	cell division cycle associated 4, transcript variant X2	XM_027416654.2	XM_027416654.2	ATG	237	True	True	315	1029	NC_048598.1	+	315	1029
XM_027418354.2_124782903_247aa	Annotated	0.815569	Atp6v1d	ATPase H+ transporting V1 subunit D, transcript variant X1	XM_027418354.2	XM_027418354.2	ATG	247	True	True	156	900	NC_048598.1	+	156	900
XM_027419009.2_21628451_463aa	Annotated	0.815569	Ndufs2	NADH:ubiquinone oxidoreductase core subunit S2	XM_027419009.2	XM_027419009.2	ATG	463	True	True	191	1583	NC_048598.1	+	191	1583
XM_027419666.2_143536038_765aa	Annotated	0.815569	Sec23a	Sec23 homolog A, COPII coat complex component	XM_027419666.2	XM_027419666.2	ATG	765	True	True	181	2479	NC_048598.1	+	181	2479
XM_027426704.2_89689941_419aa	Annotated	0.815569	Mrm3	mitochondrial rRNA methyltransferase 3	XM_027426704.2	XM_027426704.2	ATG	419	True	True	29	1289	NC_048600.1	+	29	1289
XM_027429930.2_11299353_380aa	Extension	0.815569	Strap	serine/threonine kinase receptor associated protein, transcript variant X2	XM_027429930.2	XM_027429930.2	GTG	380	False	True	127	1270	NC_048601.1	-	127	1270
XM_027431681.2_24155801_327aa	Annotated	0.815569	LOC103162975	CYFIP-related Rac1 interactor B, transcript variant X2	XM_027431681.2	XM_035449576.1	ATG	327	True	True	15	999	NC_048603.1	+	15	999
XM_027433272.2_114661316_695aa	Annotated	0.815569	Tbc1d25	TBC1 domain family member 25, transcript variant X2	XM_027433272.2	XM_035450038.1	ATG	695	True	True	139	2227	NC_048604.1	-	139	2227
XM_027433272.2_114661316_688aa	Annotated	0.815569	Tbc1d25	TBC1 domain family member 25, transcript variant X2	XM_027433272.2	XM_027433272.2	ATG	688	True	True	138	2205	NC_048604.1	-	138	2205
XM_027392364.2_139705593_540aa	Annotated	0.815569	LOC100755143	CCR4-NOT transcription complex subunit 2, transcript variant X6	XM_027392364.2	XM_027392365.2	ATG	540	True	True	227	1850	NW_023276806.1	+	227	1850
XM_027392364.2_139705593_499aa	Annotated	0.815569	LOC100755143	CCR4-NOT transcription complex subunit 2, transcript variant X6	XM_027392364.2	XM_027392369.2	ATG	499	True	True	227	1727	NW_023276806.1	+	227	1727
XM_027394222.2_262826849_118aa	Annotated	0.815569	LOC100765163	D-dopachrome decarboxylase	XM_027394222.2	XM_027394222.2	ATG	118	True	True	92	449	NW_023276806.1	+	92	449
XM_027396275.2_386102515_607aa	Annotated	0.815569	Ncaph2	non-SMC condensin II complex subunit H2, transcript variant X1	XM_027396275.2	XM_035440822.1	ATG	607	True	True	116	1940	NC_048595.1	+	116	1940
XM_027424013.2_42042588_125aa	Annotated	0.815569	Pam16	presequence translocase associated motor 16, transcript variant X1	XM_027424013.2	XM_027424013.2	ATG	125	True	True	153	531	NC_048600.1	+	153	531
XM_027404873.2_156779855_1047aa	Annotated	0.81543	Usp38	ubiquitin specific peptidase 38	XM_027404873.2	XM_027404873.2	ATG	1047	True	True	31	3175	NC_048596.1	-	31	3175
XM_027420072.2_94802449_793aa	Annotated	0.81543	Dnajc10	DnaJ heat shock protein family (Hsp40) member C10, transcript variant X2	XM_027420072.2	XM_027420072.2	ATG	793	True	True	302	2684	NC_048599.1	-	302	2684
XM_027399389.2_23435493_325aa	Annotated	0.815365	Eif3i	eukaryotic translation initiation factor 3 subunit I	XM_027399389.2	XM_027399389.2	ATG	325	True	True	132	1110	NC_048595.1	+	132	1110
XM_027399436.2_22692642_358aa	Annotated	0.815365	Snrnp40	small nuclear ribonucleoprotein U5 subunit 40	XM_027399436.2	XM_027399436.2	ATG	358	True	True	55	1132	NC_048595.1	-	55	1132
XM_027401400.2_337108830_520aa	Annotated	0.815365	Hmgcs1	3-hydroxy-3-methylglutaryl-CoA synthase 1, transcript variant X1	XM_027401400.2	XM_027401401.2	ATG	520	True	True	212	1775	NC_048595.1	+	212	1775
XM_027412808.2_56305953_450aa	Annotated	0.815365	Snx4	sorting nexin 4, transcript variant X2	XM_027412808.2	XM_027412808.2	ATG	450	True	True	42	1395	NC_048597.1	-	42	1395
XM_027419691.1_147022432_246aa	Annotated	0.815365	Psma6	proteasome 20S subunit alpha 6, transcript variant X2	XM_027419691.1	XM_027419691.1	ATG	246	True	True	84	825	NC_048598.1	-	84	825
XM_027420068.2_94465290_324aa	Annotated	0.815365	Nup35	nucleoporin 35	XM_027420068.2	XM_027420068.2	ATG	324	True	True	83	1058	NC_048599.1	-	83	1058
XM_027428603.2_58282992_356aa	Annotated	0.815365	Pcbp1	poly(rC) binding protein 1	XM_027428603.2	XM_027428603.2	ATG	356	True	True	179	1250	NC_048601.1	-	179	1250
XM_027433027.2_44094659_114aa	Annotated	0.815365	Bex3	brain expressed X-linked 3, transcript variant X2	XM_027433027.2	XM_027433027.2	ATG	114	True	True	271	616	NC_048604.1	-	271	616
XM_027396559.2_396164455_83aa	Extension	0.815153	LOC100772471	cytochrome c oxidase assembly protein COX14	XM_027396559.2	XM_027396559.2	GTG	83	False	True	83	335	NC_048595.1	+	83	335
XM_027404127.2_379490485_107aa	Annotated	0.815153	Smdt1	single-pass membrane protein with aspartate rich tail 1	XM_027404127.2	XM_027404127.2	ATG	107	True	True	62	386	NC_048595.1	+	62	386
XM_027386966.2_120442385_795aa	Annotated	0.815153	Dhx15	DEAH-box helicase 15, transcript variant X2	XM_027386966.2	XM_027386966.2	ATG	795	True	True	157	2545	NW_023276807.1	-	157	2545
XM_027397199.2_427475405_300aa	Annotated	0.815153	Arpc2	actin related protein 2/3 complex subunit 2, transcript variant X2	XM_027397199.2	XM_027397199.2	ATG	300	True	True	145	1048	NC_048595.1	+	145	1048
XM_027397557.2_442559320_759aa	Annotated	0.815153	Lrrfip1	LRR binding FLII interacting protein 1, transcript variant X23	XM_027397557.2	XM_027397559.2	ATG	759	True	True	173	2453	NC_048595.1	+	173	2453
XM_027400036.2_356152107_232aa	Annotated	0.815153	LOC113833947	brain acid soluble protein 1-like	XM_027400036.2	XM_027400036.2	ATG	232	True	True	225	924	NC_048595.1	-	225	924
XM_027401447.2_330932902_210aa	Annotated	0.815153	Gpx8	glutathione peroxidase 8 (putative), transcript variant X1	XM_027401447.2	XM_027401447.2	ATG	210	True	True	201	834	NC_048595.1	-	201	834
XM_027402552.2_35765362_761aa	Annotated	0.815153	Nasp	nuclear autoantigenic sperm protein, transcript variant X2	XM_027402552.2	XM_035439689.1	ATG	761	True	True	163	2449	NC_048595.1	+	163	2449
XM_027402552.2_35765362_455aa	Annotated	0.815153	Nasp	nuclear autoantigenic sperm protein, transcript variant X2	XM_027402552.2	XM_027402553.2	ATG	455	True	True	113	1481	NC_048595.1	+	113	1481
XM_027403001.2_84254493_551aa	Annotated	0.815153	Ptbp3	polypyrimidine tract binding protein 3, transcript variant X3	XM_027403001.2	XM_027403002.2	ATG	551	True	True	124	1780	NC_048595.1	+	124	1780
XM_027403923.2_375284620_186aa	Annotated	0.815153	Ift27	intraflagellar transport 27, transcript variant X2	XM_027403923.2	XM_027403923.2	ATG	186	True	True	286	847	NC_048595.1	-	286	847
XM_027404666.2_74216089_912aa	Annotated	0.815153	LOC100754077	eukaryotic translation initiation factor 3 subunit C, transcript variant X5	XM_027404666.2	XM_027404668.2	ATG	912	True	True	185	2924	NC_048596.1	+	185	2924
XM_027406058.2_188347652_117aa	Annotated	0.815153	Gabarapl2	GABA type A receptor associated protein like 2, transcript variant X3	XM_027406058.2	XM_027406058.2	ATG	117	True	True	127	481	NC_048596.1	+	127	481
XM_027409311.2_250702117_340aa	Annotated	0.815153	E2f3	E2F transcription factor 3, transcript variant X2	XM_027409311.2	XM_027409314.2	ATG	340	True	True	410	1433	NC_048596.1	-	410	1433
XM_027410142.2_84561891_181aa	Annotated	0.815153	C3H11orf58	chromosome 3 C11orf58 homolog	XM_027410142.2	XM_027410142.2	ATG	181	True	True	152	698	NC_048596.1	-	152	698
XM_027412638.2_46291643_617aa	Annotated	0.815153	Atp6v1a	ATPase H+ transporting V1 subunit A, transcript variant X3	XM_027412638.2	XM_035444541.1	ATG	617	True	True	805	2659	NC_048597.1	+	805	2659
XM_027413411.2_72890216_151aa	Annotated	0.815153	Mzt2b	mitotic spindle organizing protein 2B	XM_027413411.2	XM_027413411.2	ATG	151	True	True	441	897	NC_048597.1	-	441	897
NM_001246675.1_1_70237392_228aa	Annotated	0.815153			NM_001246675.1_1	NM_001246675.1_1	ATG	228	True	True	57	744	NC_048598.1	+	57	744
XM_027417102.2_25326215_521aa	Annotated	0.815153	Aldh9a1	aldehyde dehydrogenase 9 family member A1	XM_027417102.2	XM_027417102.2	ATG	521	True	True	185	1751	NC_048598.1	-	185	1751
XM_027420142.2_100269987_232aa	Annotated	0.815153	Mtx2	metaxin 2, transcript variant X4	XM_027420142.2	XM_027420144.2	ATG	232	True	True	188	887	NC_048599.1	-	188	887
XM_027420142.2_100269987_263aa	Annotated	0.815153	Mtx2	metaxin 2, transcript variant X4	XM_027420142.2	XM_027420142.2	ATG	263	True	True	187	979	NC_048599.1	-	187	979
XM_027421385.2_24049769_474aa	Annotated	0.815153	Gss	glutathione synthetase, transcript variant X1	XM_027421385.2	XM_027421385.2	ATG	474	True	True	143	1568	NC_048599.1	+	143	1568
XM_027422684.2_90910116_937aa	Annotated	0.815153	Ctnnd1	catenin delta 1, transcript variant X10	XM_027422684.2	XM_027422690.2	ATG	937	True	True	518	3332	NC_048599.1	+	518	3332
XM_027422684.2_90910116_932aa	Annotated	0.815153	Ctnnd1	catenin delta 1, transcript variant X10	XM_027422684.2	XM_035446286.1	ATG	932	True	True	517	3316	NC_048599.1	+	517	3316
XM_027423489.2_15871772_472aa	Annotated	0.815153	Serinc3	serine incorporator 3, transcript variant X1	XM_027423489.2	XM_027423490.2	ATG	472	True	True	117	1536	NC_048599.1	+	117	1536
XM_027424378.2_107537130_307aa	Annotated	0.815153	Lrrc59	leucine rich repeat containing 59	XM_027424378.2	XM_027424378.2	ATG	307	True	True	220	1144	NC_048600.1	+	220	1144
XM_027427605.2_65883609_334aa	Annotated	0.815153	Hnrnpab	heterogeneous nuclear ribonucleoprotein A/B, transcript variant X2	XM_027427605.2	XM_027427605.2	ATG	334	True	True	218	1223	NC_048600.1	-	218	1223
XM_027427605.2_65883609_287aa	Annotated	0.815153	Hnrnpab	heterogeneous nuclear ribonucleoprotein A/B, transcript variant X2	XM_027427605.2	XM_027427606.2	ATG	287	True	True	217	1081	NC_048600.1	-	217	1081
XM_027427679.2_63458673_317aa	Annotated	0.815153	Rack1	receptor for activated C kinase 1, transcript variant X2	XM_027427679.2	XM_027427679.2	ATG	317	True	True	122	1076	NC_048600.1	+	122	1076
XM_027427821.2_119204256_830aa	Annotated	0.815153	Ftsj3	FtsJ RNA 2'-O-methyltransferase 3, transcript variant X1	XM_027427821.2	XM_027427821.2	ATG	830	True	True	222	2715	NC_048600.1	-	222	2715
XM_027388575.2_229855923_841aa	Annotated	0.815153	Abcf1	ATP binding cassette subfamily F member 1, transcript variant X2	XM_027388575.2	XM_035450930.1	ATG	841	True	True	82	2608	NW_023276806.1	-	82	2608
XM_027388654.2_228767215_123aa	Annotated	0.815153	Polr1h	RNA polymerase I subunit H, transcript variant X2	XM_027388654.2	XM_027388654.2	ATG	123	True	True	303	675	NW_023276806.1	+	303	675
XM_027391803.2_77887015_687aa	Annotated	0.815153	Golim4	golgi integral membrane protein 4, transcript variant X2	XM_027391803.2	XM_027391803.2	ATG	687	True	True	35	2099	NW_023276806.1	+	35	2099
XM_027392144.2_129159874_236aa	Annotated	0.815153	Pym1	PYM homolog 1, exon junction complex associated factor, transcript variant X1	XM_027392144.2	XM_027392148.2	ATG	236	True	True	199	910	NW_023276806.1	-	199	910
XM_027392144.2_129159874_222aa	Annotated	0.815153	Pym1	PYM homolog 1, exon junction complex associated factor, transcript variant X1	XM_027392144.2	XM_027392149.2	ATG	222	True	True	189	858	NW_023276806.1	-	189	858
XM_027392144.2_129159874_203aa	Annotated	0.815153	Pym1	PYM homolog 1, exon junction complex associated factor, transcript variant X1	XM_027392144.2	XM_027392150.2	ATG	203	True	True	176	788	NW_023276806.1	-	176	788
XM_027394130.2_163326984_362aa	Annotated	0.815153	Dcn	decorin, transcript variant X2	XM_027394130.2	XM_027394131.2	ATG	362	True	True	257	1346	NW_023276806.1	+	257	1346
XM_027395770.1_23674975_462aa	Annotated	0.815153	Slc39a8	solute carrier family 39 member 8, transcript variant X7	XM_027395770.1	XM_027395770.1	ATG	462	True	True	389	1778	NW_023276806.1	-	389	1778
XM_027388443.1_157819540_462aa	Annotated	0.815153	Septin11	septin 11, transcript variant X1	XM_027388443.1	XM_027388444.2	ATG	462	True	True	139	1528	NW_023276807.1	+	139	1528
XM_027389426.2_182413981_345aa	Annotated	0.815153	Ghitm	growth hormone inducible transmembrane protein	XM_027389426.2	XM_027389426.2	ATG	345	True	True	177	1215	NW_023276807.1	+	177	1215
XM_027391657.2_93037767_8aa	Upstream	0.815153	Serp1	stress associated endoplasmic reticulum protein 1	XM_027391657.2	XM_027391657.2	CTG	8	False	False	146	173	NW_023276806.1	+	146	173
XM_027413967.2_103499658_453aa	Extension	0.814941	Rsrc2	arginine and serine rich coiled-coil 2, transcript variant X1	XM_027413967.2	XM_027413968.2	GTG	453	False	True	83	1445	NC_048597.1	-	83	1445
XM_027423919.2_38027761_1102aa	Annotated	0.814941	Usp7	ubiquitin specific peptidase 7, transcript variant X3	XM_027423919.2	XM_027423919.2	ATG	1102	True	True	76	3385	NC_048600.1	+	76	3385
XM_027424773.2_35454464_619aa	Annotated	0.814941	Gspt1	G1 to S phase transition 1, transcript variant X3	XM_027424773.2	XM_027424775.2	ATG	619	True	True	309	2169	NC_048600.1	+	309	2169
XM_027424773.2_35454464_618aa	Annotated	0.814941	Gspt1	G1 to S phase transition 1, transcript variant X3	XM_027424773.2	XM_027424776.2	ATG	618	True	True	309	2166	NC_048600.1	+	309	2166
XM_027408122.2_129585271_20aa	Upstream	0.814941	Ttc23	tetratricopeptide repeat domain 23, transcript variant X9	XM_027408122.2	XM_027408125.2	ATG	20	False	False	378	441	NC_048596.1	-	378	441
XM_027408122.2_129585271_19aa_1	Upstream	0.814941	Ttc23	tetratricopeptide repeat domain 23, transcript variant X9	XM_027408122.2	XM_027408126.2	ATG	19	False	False	379	439	NC_048596.1	-	379	439
XM_027429835.2_16536123_21aa	Upstream	0.814941	Gabarapl1	GABA type A receptor associated protein like 1, transcript variant X1	XM_027429835.2	XM_027429836.2	TTG	21	False	False	109	175	NC_048601.1	-	109	175
XM_027423996.2_41911768_316aa	Annotated	0.814616	Hmox2	heme oxygenase 2, transcript variant X1	XM_027423996.2	XM_027423997.2	ATG	316	True	True	260	1211	NC_048600.1	-	260	1211
XM_027396902.2_409529904_291aa	Extension	0.814453	LOC100773141	MOB-like protein phocein, transcript variant X3	XM_027396902.2	XM_027396904.2	GTG	291	False	True	37	913	NC_048595.1	+	37	913
XM_027410230.2_79792767_724aa	Annotated	0.814453	Eef2k	eukaryotic elongation factor 2 kinase, transcript variant X1	XM_027410230.2	XM_027410230.2	ATG	724	True	True	335	2510	NC_048596.1	-	335	2510
XM_027411499.2_134098289_14aa	Upstream	0.814453	Keap1	kelch like ECH associated protein 1, transcript variant X3	XM_027411499.2	XM_027411501.2	GTG	14	False	False	211	256	NC_048597.1	-	211	256
XM_027399585.2_19700621_504aa	Annotated	0.814348	Gpatch3	G-patch domain containing 3	XM_027399585.2	XM_027399585.2	ATG	504	True	True	12	1527	NC_048595.1	-	12	1527
XM_027410082.2_89835770_230aa	Annotated	0.814348	Rnf141	ring finger protein 141, transcript variant X1	XM_027410082.2	XM_027410084.1	ATG	230	True	True	245	938	NC_048596.1	+	245	938
NM_001256831.1_1_100853457_32aa	Isoform	0.814348			NM_001256831.1_1	NM_001256831.1_1	ATG	32	False	False	241	340	NC_048598.1	+	241	340
XM_027416800.2_96548035_508aa	Annotated	0.814348	Gtf2f1	general transcription factor IIF subunit 1, transcript variant X1	XM_027416800.2	XM_027416800.2	ATG	508	True	True	265	1792	NC_048598.1	+	265	1792
XM_027422276.1_65953520_304aa	Annotated	0.814348	Katnbl1	katanin regulatory subunit B1 like 1, transcript variant X2	XM_027422276.1	XM_027422276.1	ATG	304	True	True	165	1080	NC_048599.1	-	165	1080
XM_027422599.2_85856383_16aa	Isoform	0.814348	Kbtbd4	kelch repeat and BTB domain containing 4, transcript variant X1	XM_027422599.2	XM_027422601.2	ATG	16	True	False	24	75	NC_048599.1	-	24	75
XM_027423562.2_148717204_1064aa	Annotated	0.814348	Rabgap1	RAB GTPase activating protein 1, transcript variant X2	XM_027423562.2	XM_027423564.2	ATG	1064	True	True	330	3525	NC_048599.1	+	330	3525
XM_027427553.2_67478140_155aa	Annotated	0.814348	Zcchc10	zinc finger CCHC-type containing 10, transcript variant X2	XM_027427553.2	XM_035447955.1	ATG	155	True	True	116	584	NC_048600.1	+	116	584
XM_027427553.2_67478140_169aa	Annotated	0.814348	Zcchc10	zinc finger CCHC-type containing 10, transcript variant X2	XM_027427553.2	XM_027427553.2	ATG	169	True	True	116	626	NC_048600.1	+	116	626
XM_027428692.2_55347270_186aa	Annotated	0.814348	LOC113836998	histone H1.10-like	XM_027428692.2	XM_027428692.2	ATG	186	True	True	274	835	NC_048601.1	+	274	835
XM_027429716.2_84372085_299aa	Extension	0.814348	Nt5c3a	5'-nucleotidase, cytosolic IIIA, transcript variant X1	XM_027429716.2	XM_027429719.2	TTG	299	False	True	177	1077	NC_048601.1	+	177	1077
XM_027394438.2_257761125_355aa	Annotated	0.814348	C1H6orf89	chromosome 1 C6orf89 homolog, transcript variant X2	XM_027394438.2	XM_027394439.2	ATG	355	True	True	204	1272	NW_023276806.1	+	204	1272
XM_027394895.2_246995887_423aa	Annotated	0.814348	Ap1m1	adaptor related protein complex 1 subunit mu 1, transcript variant X1	XM_027394895.2	XM_027394897.2	ATG	423	True	True	129	1401	NW_023276806.1	+	129	1401
XM_027395204.2_1618989_602aa	Annotated	0.814348	Lrrc40	leucine rich repeat containing 40, transcript variant X1	XM_027395204.2	XM_027395204.2	ATG	602	True	True	58	1867	NW_023276806.1	-	58	1867
XM_027403700.2_232697253_60aa	Upstream	0.814348	Znf516	zinc finger protein 516, transcript variant X10	XM_027403700.2	XM_027403703.2	CTG	60	False	False	91	274	NC_048595.1	-	91	274
XM_027403700.2_232697253_79aa	Upstream	0.814348	Znf516	zinc finger protein 516, transcript variant X10	XM_027403700.2	XM_027403701.2	CTG	79	False	False	91	331	NC_048595.1	-	91	331
XM_027408547.2_53469649_37aa	Upstream	0.814348	LOC100768591	FERM domain-containing protein 8, transcript variant X5	XM_027408547.2	XM_027408550.2	TTG	37	False	False	84	198	NC_048596.1	+	84	198
XM_027422306.2_70730542_37aa	Start overlap	0.814348	Arl14ep	ADP ribosylation factor like GTPase 14 effector protein, transcript variant X1	XM_027422306.2	XM_027422307.2	GTG	37	False	False	107	221	NC_048599.1	+	107	221
NM_001244002.2_1_83608336_11aa	Upstream	0.814348			NM_001244002.2_1	NM_001244002.2_1	GTG	11	False	False	44	80	NC_048600.1	-	44	80
XM_027425737.2_127796194_28aa	Upstream	0.814348	Nat9	N-acetyltransferase 9 (putative), transcript variant X1	XM_027425737.2	XM_027425739.2	TTG	28	False	False	60	147	NC_048600.1	-	60	147
XM_027405797.2_181615563_55aa	Isoform	0.813965	Lrrc29	leucine rich repeat containing 29, transcript variant X1	XM_027405797.2	XR_004769267.1	ATG	55	True	False	16	184	NC_048596.1	-	16	184
XM_035442950.1_266364849_427aa	Annotated	0.813965	Fam8a1	family with sequence similarity 8 member A1, transcript variant X2	XM_035442950.1	XM_035442950.1	ATG	427	True	True	141	1425	NC_048596.1	+	141	1425
XM_027431104.2_4754875_262aa	Annotated	0.813965	LOC103162417	FXYD domain-containing ion transport regulator 5, transcript variant X2	XM_027431104.2	XM_027431104.2	ATG	262	True	True	131	920	NC_048602.1	+	131	920
XM_027390304.2_220832423_222aa	Extension	0.813965	Ccdc25	coiled-coil domain containing 25, transcript variant X1	XM_027390304.2	XM_027390304.2	CTG	222	False	True	87	756	NW_023276807.1	+	87	756
XM_027427081.2_82787414_145aa	Annotated	0.813965	Rpl26	ribosomal protein L26	XM_027427081.2	XM_027427081.2	ATG	145	True	True	160	598	NC_048600.1	+	160	598
XM_027390765.2_132819679_10aa	Upstream	0.813965	N4bp2	NEDD4 binding protein 2, transcript variant X1	XM_027390765.2	XM_027390768.2	ATG	10	False	False	517	550	NW_023276807.1	+	517	550
XM_027387933.2_77113291_24aa	Isoform	0.813477	Sptbn1	spectrin beta, non-erythrocytic 1, transcript variant X3	XM_027387933.2	XM_027387937.2	GTG	24	False	False	55	130	NW_023276807.1	+	55	130
XM_027401570.2_322038819_16aa	Isoform	0.812988	Srek1	splicing regulatory glutamic acid and lysine rich protein 1, transcript variant X1	XM_027401570.2	XM_027401571.2	GTG	16	False	False	136	187	NC_048595.1	-	136	187
XM_027416313.2_150270888_168aa	Annotated	0.812988	Dtd2	D-aminoacyl-tRNA deacylase 2	XM_027416313.2	XM_027416313.2	ATG	168	True	True	29	536	NC_048598.1	+	29	536
XM_035452775.1_230938929_60aa	Isoform	0.812988	LOC118239657	stress-associated endoplasmic reticulum protein 2, transcript variant X2	XM_035452775.1	XR_004772388.1	GTG	60	False	False	59	242	NW_023276807.1	-	59	242
XM_027389506.2_187472270_82aa	Annotated	0.812988	Dph3	diphthamide biosynthesis 3	XM_027389506.2	XM_027389506.2	ATG	82	True	True	99	348	NW_023276807.1	+	99	348
XM_027411136.2_186800783_38aa	Start overlap	0.812988	Tmod3	tropomodulin 3, transcript variant X2	XM_027411136.2	XM_027411136.2	TTG	38	False	False	93	210	NC_048597.1	-	93	210
NM_001244144.1_1_128145692_95aa	Annotated	0.812793			NM_001244144.1_1	NM_001244144.1_1	ATG	95	True	True	33	321	NC_048600.1	-	33	321
XM_027413967.2_103499595_5aa	Isoform	0.812793	Rsrc2	arginine and serine rich coiled-coil 2, transcript variant X1	XM_027413967.2	XM_027413969.2	ATG	5	True	False	140	158	NC_048597.1	-	140	158
XM_027431136.2_27283614_897aa	Annotated	0.8125	Znf112	zinc finger protein 112, transcript variant X2	XM_027431136.2	XM_027431136.2	ATG	897	True	True	1481	4175	NC_048602.1	-	1481	4175
XM_027392792.2_24757037_99aa	Annotated	0.8125	Tmem14a	transmembrane protein 14A, transcript variant X1	XM_027392792.2	XM_027392792.2	ATG	99	True	True	288	588	NW_023276807.1	-	288	588
XM_027425366.2_133211964_97aa	Annotated	0.8125	Cenpx	centromere protein X, transcript variant X1	XM_027425366.2	XM_027425370.2	ATG	97	True	True	82	376	NC_048600.1	-	82	376
XM_027393332.2_64303759_603aa	Annotated	0.812174	Crtc2	CREB regulated transcription coactivator 2, transcript variant X1	XM_027393332.2	XM_035450372.1	ATG	603	True	True	131	1943	NW_023276806.1	-	131	1943
XM_027393332.2_64303759_681aa	Annotated	0.812174	Crtc2	CREB regulated transcription coactivator 2, transcript variant X1	XM_027393332.2	XM_027393333.2	ATG	681	True	True	130	2176	NW_023276806.1	-	130	2176
XM_027408142.2_123735374_33aa	Upstream	0.812012	Chd2	chromodomain helicase DNA binding protein 2, transcript variant X2	XM_027408142.2	XM_035442454.1	CTG	33	False	False	84	186	NC_048596.1	+	84	186
XM_027405807.2_181637090_1182aa	Annotated	0.811865	Fhod1	formin homology 2 domain containing 1, transcript variant X1	XM_027405807.2	XM_027405808.2	ATG	1182	True	True	170	3719	NC_048596.1	-	170	3719
XM_027405904.2_182494106_515aa	Annotated	0.811865	Slc7a6	solute carrier family 7 member 6, transcript variant X3	XM_027405904.2	XM_027405905.2	ATG	515	True	True	605	2153	NC_048596.1	+	605	2153
XM_027412620.2_45905167_1106aa	Annotated	0.811865	Boc	BOC cell adhesion associated, oncogene regulated, transcript variant X1	XM_027412620.2	XM_027412625.1	ATG	1106	True	True	682	4003	NC_048597.1	+	682	4003
XM_027395537.2_48124793_366aa	Annotated	0.811865	Fam102b	family with sequence similarity 102 member B, transcript variant X2	XM_027395537.2	XM_027395537.2	ATG	366	True	True	275	1376	NW_023276806.1	+	275	1376
XM_027386549.2_203506305_757aa	Annotated	0.811865	Fbxo34	F-box protein 34, transcript variant X2	XM_027386549.2	XM_027386549.2	ATG	757	True	True	15	2289	NW_023276807.1	+	15	2289
XM_027390320.2_220107125_919aa	Annotated	0.811865	Extl3	exostosin like glycosyltransferase 3, transcript variant X1	XM_027390320.2	XM_027390324.2	ATG	919	True	True	697	3457	NW_023276807.1	-	697	3457
XM_027393911.1_270429092_183aa	Annotated	0.811865	LOC103161160	ras-related protein Rap-2a	XM_027393911.1	XM_027393911.1	ATG	183	True	True	46	598	NW_023276807.1	+	46	598
XM_027390320.2_220107125_950aa	Annotated	0.811865	Extl3	exostosin like glycosyltransferase 3, transcript variant X1	XM_027390320.2	XM_027390321.2	ATG	950	True	True	963	3816	NW_023276807.1	-	963	3816
XM_027425676.2_128398461_38aa	Upstream	0.811865	Caskin2	CASK interacting protein 2, transcript variant X4	XM_027425676.2	XM_027425677.2	ATG	38	False	False	202	319	NC_048600.1	-	202	319
XM_027396188.2_382617838_119aa	Annotated	0.811781	Cdpf1	cysteine rich DPF motif domain containing 1, transcript variant X1	XM_027396188.2	XM_027396188.2	ATG	119	True	True	2005	2365	NC_048595.1	-	2005	2365
XM_027398091.2_200221254_796aa	Annotated	0.811781	LOC100772593	protocadherin beta-8-like	XM_027398091.2	XM_027398091.2	ATG	796	True	True	346	2737	NC_048595.1	-	346	2737
XM_027399232.2_28118057_217aa	Annotated	0.811781	CUNH1orf109	chromosome unknown C1orf109 homolog, transcript variant X2	XM_027399232.2	XM_027399232.2	ATG	217	True	True	349	1003	NC_048595.1	-	349	1003
XM_027419873.2_1857295_406aa	Annotated	0.811781	Mtg2	mitochondrial ribosome associated GTPase 2, transcript variant X1	XM_027419873.2	XM_027419873.2	ATG	406	True	True	211	1432	NC_048599.1	-	211	1432
XM_027422066.2_57261601_666aa	Annotated	0.811781	Tubgcp4	tubulin gamma complex associated protein 4, transcript variant X8	XM_027422066.2	XM_027422072.2	ATG	666	True	True	137	2138	NC_048599.1	-	137	2138
NM_001244076.1_1_100623267_366aa	Annotated	0.811781			NM_001244076.1_1	NM_001244076.1_1	ATG	366	True	True	86	1187	NC_048600.1	-	86	1187
XM_027423971.2_41734184_537aa	Annotated	0.811781	Anks3	ankyrin repeat and sterile alpha motif domain containing 3, transcript variant X1	XM_027423971.2	XM_035447542.1	ATG	537	True	True	206	1820	NC_048600.1	+	206	1820
XM_027431033.2_11122290_188aa	Annotated	0.811781	Tmem160	transmembrane protein 160, transcript variant X2	XM_027431033.2	XM_027431033.2	ATG	188	True	True	31	598	NC_048602.1	+	31	598
XM_027432599.2_94501282_655aa	Annotated	0.811781	Bclaf3	BCLAF1 and THRAP3 family member 3, transcript variant X5	XM_027432599.2	XM_035449854.1	ATG	655	True	True	219	2187	NC_048604.1	+	219	2187
XM_027408664.1_54471509_601aa	Annotated	0.811781	LOC100757535	RNA-binding protein 14, transcript variant X1	XM_027408664.1	XM_027408665.2	ATG	601	True	True	129	1935	NC_048596.1	+	129	1935
XM_027419358.2_101143316_489aa	Annotated	0.811781	Adamtsl5	ADAMTS like 5, transcript variant X2	XM_027419358.2	XM_035445178.1	ATG	489	True	True	721	2191	NC_048598.1	-	721	2191
XM_027419358.2_101143316_471aa	Annotated	0.811781	Adamtsl5	ADAMTS like 5, transcript variant X2	XM_027419358.2	XM_027419362.2	ATG	471	True	True	671	2087	NC_048598.1	-	671	2087
XM_027419873.2_1857295_333aa	Annotated	0.811781	Mtg2	mitochondrial ribosome associated GTPase 2, transcript variant X1	XM_027419873.2	XM_027419877.2	ATG	333	True	True	211	1213	NC_048599.1	-	211	1213
XM_027422066.2_57261601_729aa	Annotated	0.811781	Tubgcp4	tubulin gamma complex associated protein 4, transcript variant X8	XM_027422066.2	XM_027422068.2	ATG	729	True	True	137	2327	NC_048599.1	-	137	2327
XM_027422066.2_57261601_754aa	Annotated	0.811781	Tubgcp4	tubulin gamma complex associated protein 4, transcript variant X8	XM_027422066.2	XM_027422067.2	ATG	754	True	True	137	2402	NC_048599.1	-	137	2402
XM_027422507.2_85116859_714aa	Annotated	0.811781	Znf408	zinc finger protein 408	XM_027422507.2	XM_027422507.2	ATG	714	True	True	334	2479	NC_048599.1	+	334	2479
XM_027432599.2_94501282_744aa	Annotated	0.811781	Bclaf3	BCLAF1 and THRAP3 family member 3, transcript variant X5	XM_027432599.2	XM_035449849.1	ATG	744	True	True	819	3054	NC_048604.1	+	819	3054
XM_027432599.2_94501282_715aa	Annotated	0.811781	Bclaf3	BCLAF1 and THRAP3 family member 3, transcript variant X5	XM_027432599.2	XM_035449851.1	ATG	715	True	True	218	2366	NC_048604.1	+	218	2366
XM_027397711.2_448395777_16aa	Upstream	0.811781	Ppip5k2	diphosphoinositol pentakisphosphate kinase 2, transcript variant X14	XM_027397711.2	XM_027397713.2	ATG	16	False	False	290	341	NC_048595.1	+	290	341
XM_027404463.2_72352039_41aa	Upstream	0.811781	Tial1	TIA1 cytotoxic granule associated RNA binding protein like 1, transcript variant X4	XM_027404463.2	XM_027404467.2	CTG	41	False	False	78	204	NC_048596.1	+	78	204
XM_027405076.2_233174863_16aa	Upstream	0.811781	Wdr37	WD repeat domain 37, transcript variant X1	XM_027405076.2	XM_027405077.2	CTG	16	False	False	145	196	NC_048596.1	-	145	196
XR_004769291.1_194435370_95aa	New	0.811781	LOC118238324	uncharacterized LOC118238324, transcript variant X1	XR_004769291.1	XR_004769292.1	ATG	95	False	False	62	350	NC_048596.1	+	62	350
XM_027418554.2_117988445_24aa	Start overlap	0.811781	Ttll5	tubulin tyrosine ligase like 5, transcript variant X1	XM_027418554.2	XM_027418564.2	ATG	24	False	False	261	336	NC_048598.1	-	261	336
XM_027425702.2_128086398_56aa	Start overlap	0.811781	LOC100758257	armadillo repeat-containing protein 7, transcript variant X6	XM_027425702.2	XM_035448355.1	CTG	56	False	False	102	273	NC_048600.1	+	102	273
XR_003481102.2_270162679_18aa	New	0.811781	LOC103160116	uncharacterized LOC103160116	XR_003481102.2	XR_003481102.2	ATG	18	False	False	104	161	NW_023276806.1	-	104	161
XM_035452331.1_57693520_11aa	Upstream	0.811781	Rnf170	ring finger protein 170, transcript variant X4	XM_035452331.1	XM_035452338.1	ATG	11	False	False	86	122	NW_023276807.1	-	86	122
XR_003481147.2_60518308_14aa	New	0.811781	LOC103159381	uncharacterized LOC103159381, transcript variant X2	XR_003481147.2	XR_003481147.2	CTG	14	False	False	246	291	NW_023276807.1	-	246	291
XM_027398396.2_3911129_21aa	Upstream	0.811781	Kcnab2	potassium voltage-gated channel subfamily A regulatory beta subunit 2, transcript variant X1	XM_027398396.2	XM_027398399.2	ATG	21	False	False	144	210	NC_048595.1	+	144	210
XM_027399750.2_16264277_10aa	Upstream	0.811781	Zbtb40	zinc finger and BTB domain containing 40, transcript variant X1	XM_027399750.2	XM_027399753.2	ATG	10	False	False	44	77	NC_048595.1	+	44	77
XM_035444679.1_64525927_64aa	Upstream	0.811781	Lpp	LIM domain containing preferred translocation partner in lipoma, transcript variant X3	XM_035444679.1	XM_035444680.1	TTG	64	False	False	149	344	NC_048597.1	-	149	344
XR_003483067.2_377927123_79aa	New	0.811781	LOC113834511	uncharacterized LOC113834511, transcript variant X1	XR_003483067.2	XR_003483067.2	ATG	79	False	False	805	1045	NC_048595.1	+	805	1045
XR_003482467.2_338345938_118aa	New	0.811781	LOC103160859	uncharacterized LOC103160859, transcript variant X1	XR_003482467.2	XR_004768540.1	ATG	118	False	False	387	744	NC_048595.1	-	387	744
XM_027429434.2_74228584_448aa	Annotated	0.811768	Htra2	HtrA serine peptidase 2	XM_027429434.2	XM_027429434.2	ATG	448	True	True	39	1386	NC_048601.1	-	39	1386
XM_027416988.2_169166497_252aa	Annotated	0.811667	Bcap29	B cell receptor associated protein 29, transcript variant X1	XM_027416988.2	XM_035445025.1	ATG	252	True	True	100	859	NC_048598.1	-	100	859
XM_027417545.2_54681935_1647aa	Annotated	0.811667	Kdm5b	lysine demethylase 5B, transcript variant X3	XM_027417545.2	XM_035445100.1	ATG	1647	True	True	169	5113	NC_048598.1	-	169	5113
XM_027418296.2_127136517_438aa	Annotated	0.811667	Zbtb25	zinc finger and BTB domain containing 25, transcript variant X3	XM_027418296.2	XM_027418297.2	ATG	438	True	True	303	1620	NC_048598.1	+	303	1620
XM_027424909.2_43955920_39aa	Isoform	0.811667	Rnps1	RNA binding protein with serine rich domain 1, transcript variant X2	XM_027424909.2	XM_027424910.2	ATG	39	True	False	81	201	NC_048600.1	+	81	201
XM_027401584.2_320212478_723aa	Annotated	0.811667	Pik3r1	phosphoinositide-3-kinase regulatory subunit 1, transcript variant X1	XM_027401584.2	XM_027401585.2	ATG	723	True	True	518	2690	NC_048595.1	-	518	2690
XM_027402523.2_36321583_579aa	Annotated	0.811667	Faah	fatty acid amide hydrolase, transcript variant X1	XM_027402523.2	XM_027402523.2	ATG	579	True	True	243	1983	NC_048595.1	+	243	1983
XM_027403312.2_100889923_161aa	Annotated	0.811667	Rpp25l	ribonuclease P/MRP subunit p25 like, transcript variant X1	XM_027403312.2	XM_027403313.2	ATG	161	True	True	232	718	NC_048595.1	+	232	718
XM_035439389.1_5973421_1524aa	Annotated	0.811667	Rere	arginine-glutamic acid dipeptide repeats, transcript variant X4	XM_035439389.1	XM_035439396.1	ATG	1524	True	True	630	5205	NC_048595.1	-	630	5205
XM_035439389.1_5973421_1555aa	Annotated	0.811667	Rere	arginine-glutamic acid dipeptide repeats, transcript variant X4	XM_035439389.1	XM_035439395.1	ATG	1555	True	True	627	5295	NC_048595.1	-	627	5295
XM_027405111.2_228670660_2408aa_1	Annotated	0.811667	Tasor2	transcription activation suppressor family member 2, transcript variant X1	XM_027405111.2	XM_027405111.2	ATG	2408	True	True	568	7795	NC_048596.1	-	568	7795
XM_027405375.2_210789523_139aa	Annotated	0.811667	Crem	cAMP responsive element modulator, transcript variant X32	XM_027405375.2	XM_035442788.1	ATG	139	True	True	326	746	NC_048596.1	+	326	746
XM_027407549.1_114923348_1127aa	Annotated	0.811667	Efl1	elongation factor like GTPase 1, transcript variant X1	XM_027407549.1	XM_027407549.1	ATG	1127	True	True	127	3511	NC_048596.1	-	127	3511
XM_027408607.2_53884049_202aa	Annotated	0.811667	Ccdc85b	coiled-coil domain containing 85B	XM_027408607.2	XM_027408607.2	ATG	202	True	True	187	796	NC_048596.1	+	187	796
XM_027410613.2_199890354_360aa	Annotated	0.811667	Cdk10	cyclin dependent kinase 10, transcript variant X1	XM_027410613.2	XM_027410613.2	ATG	360	True	True	54	1137	NC_048596.1	+	54	1137
XM_027414186.2_97274018_530aa	Annotated	0.811667	Vsig10	V-set and immunoglobulin domain containing 10, transcript variant X4	XM_027414186.2	XM_027414187.2	ATG	530	True	True	147	1740	NC_048597.1	+	147	1740
XM_027414413.2_214710014_475aa	Annotated	0.811667	Rrp9	ribosomal RNA processing 9, U3 small nucleolar RNA binding protein	XM_027414413.2	XM_027414413.2	ATG	475	True	True	75	1503	NC_048597.1	+	75	1503
XM_027415218.2_116922581_478aa	Annotated	0.811667	Zkscan1	zinc finger with KRAB and SCAN domains 1, transcript variant X1	XM_027415218.2	XM_027415221.2	ATG	478	True	True	355	1792	NC_048597.1	-	355	1792
XM_027416788.2_96237810_570aa	Annotated	0.811667	Gpr108	G protein-coupled receptor 108, transcript variant X1	XM_027416788.2	XM_027416788.2	ATG	570	True	True	38	1751	NC_048598.1	+	38	1751
XM_027417267.2_31981851_99aa	Annotated	0.811667	Kiaa0040	KIAA0040 ortholog, transcript variant X4	XM_027417267.2	XM_035445224.1	ATG	99	True	True	491	791	NC_048598.1	-	491	791
XM_027417805.2_68857971_729aa	Annotated	0.811667	Epb41l5	erythrocyte membrane protein band 4.1 like 5, transcript variant X1	XM_027417805.2	XM_027417808.2	ATG	729	True	True	142	2332	NC_048598.1	+	142	2332
XM_027422999.2_138592791_200aa	Annotated	0.811667	Med22	mediator complex subunit 22, transcript variant X1	XM_027422999.2	XM_027422999.2	ATG	200	True	True	222	825	NC_048599.1	-	222	825
XM_027423770.1_144593939_748aa	Annotated	0.811667	Niban2	niban apoptosis regulator 2, transcript variant X2	XM_027423770.1	XM_027423770.1	ATG	748	True	True	169	2416	NC_048599.1	+	169	2416
XM_027425366.2_133211964_77aa	Annotated	0.811667	Cenpx	centromere protein X, transcript variant X1	XM_027425366.2	XM_027425372.2	ATG	77	True	True	82	316	NC_048600.1	-	82	316
XM_027427255.2_75257254_508aa	Annotated	0.811667	LOC100757658	aldehyde dehydrogenase family 3 member A2, transcript variant X1	XM_027427255.2	XM_027427255.2	ATG	508	True	True	168	1695	NC_048600.1	-	168	1695
XM_027427948.2_115910397_346aa	Annotated	0.811667	G6pc3	glucose-6-phosphatase catalytic subunit 3	XM_027427948.2	XM_027427948.2	ATG	346	True	True	141	1182	NC_048600.1	-	141	1182
XM_027427978.2_115695491_348aa	Annotated	0.811667	Slc25a39	solute carrier family 25 member 39, transcript variant X2	XM_027427978.2	XM_027427979.2	ATG	348	True	True	171	1218	NC_048600.1	+	171	1218
XM_027427978.2_115695491_356aa	Annotated	0.811667	Slc25a39	solute carrier family 25 member 39, transcript variant X2	XM_027427978.2	XM_027427978.2	ATG	356	True	True	171	1242	NC_048600.1	+	171	1242
XM_027428135.2_113810433_548aa	Extension	0.811667	Ghdc	GH3 domain containing, transcript variant X1	XM_027428135.2	XM_027428137.2	GTG	548	False	True	112	1759	NC_048600.1	-	112	1759
XM_027430600.2_6165996_894aa	Annotated	0.811667	LOC113831209	zinc finger protein 30-like, transcript variant X4	XM_027430600.2	XM_027430600.2	ATG	894	True	True	208	2893	NC_048602.1	-	208	2893
XM_027433087.2_45846039_510aa	Extension	0.811667	Trmt2b	tRNA methyltransferase 2 homolog B, transcript variant X4	XM_027433087.2	XM_035449844.1	GTG	510	False	True	88	1621	NC_048604.1	+	88	1621
XM_027389959.2_205344013_305aa	Annotated	0.811667	Tspan12	tetraspanin 12, transcript variant X2	XM_027389959.2	XM_027389960.2	ATG	305	True	True	343	1261	NW_023276806.1	+	343	1261
XM_027393673.2_60614117_247aa	Isoform	0.811667	Aph1a	aph-1 homolog A, gamma-secretase subunit, transcript variant X1	XM_027393673.2	XR_003480748.2	ATG	247	True	False	210	954	NW_023276806.1	-	210	954
XM_027394072.2_239192724_236aa	Annotated	0.811667	Cbr4	carbonyl reductase 4, transcript variant X1	XM_027394072.2	XM_027394072.2	ATG	236	True	True	140	851	NW_023276806.1	+	140	851
XM_027395909.2_13235630_181aa	Annotated	0.811667	CUNH1orf52	chromosome unknown C1orf52 homolog, transcript variant X2	XM_027395909.2	XM_027395909.2	ATG	181	True	True	48	594	NW_023276806.1	-	48	594
XM_027390537.2_210918762_567aa	Annotated	0.811667	Rabggta	Rab geranylgeranyltransferase subunit alpha, transcript variant X3	XM_027390537.2	XM_027390537.2	ATG	567	True	True	527	2231	NW_023276807.1	-	527	2231
XM_027390562.2_210798639_1065aa	Annotated	0.811667	Rnf31	ring finger protein 31, transcript variant X1	XM_027390562.2	XM_027390562.2	ATG	1065	True	True	701	3899	NW_023276807.1	+	701	3899
XM_027390572.2_210784719_249aa	Annotated	0.811667	Psme1	proteasome activator subunit 1, transcript variant X2	XM_027390572.2	XM_027390572.2	ATG	249	True	True	121	871	NW_023276807.1	+	121	871
XM_027396711.2_398973712_22aa	Start overlap	0.811667	LOC100764874	cyclic AMP-dependent transcription factor ATF-7, transcript variant X4	XM_027396711.2	XM_027396711.2	ATG	22	False	False	323	392	NC_048595.1	-	323	392
XM_027410211.2_80522668_19aa	Start overlap	0.811667	Tmem159	transmembrane protein 159, transcript variant X1	XM_027410211.2	XM_027410212.2	ATG	19	False	False	202	262	NC_048596.1	-	202	262
XM_027419317.2_101524524_93aa	Start overlap	0.811667	Ap3d1	adaptor related protein complex 3 subunit delta 1, transcript variant X1	XM_027419317.2	XM_035444988.1	CTG	93	False	False	127	409	NC_048598.1	-	127	409
XM_027397398.2_436948270_13aa	Start overlap	0.811667	Trip12	thyroid hormone receptor interactor 12, transcript variant X20	XM_027397398.2	XM_035441080.1	ATG	13	False	False	161	203	NC_048595.1	-	161	203
XM_035441022.1_427252804_20aa	Upstream	0.811667	Tns1	tensin 1, transcript variant X2	XM_035441022.1	XM_035441024.1	GTG	20	False	False	281	344	NC_048595.1	-	281	344
XM_027432981.2_45380144_34aa	Upstream	0.811667	Armcx1	armadillo repeat containing X-linked 1, transcript variant X3	XM_027432981.2	XM_027432986.2	ATG	34	False	False	87	192	NC_048604.1	-	87	192
XM_027387090.1_105537394_29aa	Upstream	0.811667	Tbc1d14	TBC1 domain family member 14, transcript variant X1	XM_027387090.1	XM_027387095.2	GTG	29	False	False	51	141	NW_023276807.1	-	51	141
XM_027401584.2_320212667_43aa	Upstream	0.811667	Pik3r1	phosphoinositide-3-kinase regulatory subunit 1, transcript variant X1	XM_027401584.2	XM_027401584.2	ATG	43	False	False	329	461	NC_048595.1	-	329	461
XM_027401584.2_320212807_24aa	Upstream	0.811667	Pik3r1	phosphoinositide-3-kinase regulatory subunit 1, transcript variant X1	XM_027401584.2	XM_027401584.2	GTG	24	False	False	189	264	NC_048595.1	-	189	264
XM_027401795.2_302114925_20aa	Upstream	0.811667	Lysmd3	LysM domain containing 3, transcript variant X2	XM_027401795.2	XM_027401795.2	ATG	20	False	False	70	133	NC_048595.1	+	70	133
XM_027405958.2_185936124_11aa	Upstream	0.811667	Dhx38	DEAH-box helicase 38	XM_027405958.2	XM_027405958.2	ATG	11	False	False	192	228	NC_048596.1	-	192	228
XM_027418992.2_21550718_78aa	Upstream	0.811667	Nit1	nitrilase 1, transcript variant X1	XM_027418992.2	XM_027418997.2	ATG	78	False	False	18	255	NC_048598.1	+	18	255
XM_027422391.2_75239509_15aa	Upstream	0.811667	Trim44	tripartite motif containing 44, transcript variant X1	XM_027422391.2	XM_027422392.2	ATG	15	False	False	31	79	NC_048599.1	+	31	79
XM_027399686.2_17775178_63aa	Start overlap	0.811667	Nipal3	NIPA like domain containing 3, transcript variant X1	XM_027399686.2	XM_027399687.2	CTG	63	False	False	304	496	NC_048595.1	+	304	496
XR_003479824.2_233606487_23aa	New	0.811667	LOC103160619	uncharacterized LOC103160619, transcript variant X2	XR_003479824.2	XR_003479825.2	ATG	23	False	False	583	655	NW_023276806.1	+	583	655
XR_004771744.1_100105259_55aa	New	0.811667	LOC100766590	uncharacterized LOC100766590	XR_004771744.1	XR_004771744.1	CTG	55	False	False	75	243	NW_023276806.1	-	75	243
XM_027424748.2_33015588_718aa	Annotated	0.811621	LOC103164344	uncharacterized LOC103164344	XM_027424748.2	XM_027424748.2	ATG	718	True	True	79	2236	NC_048600.1	-	79	2236
XM_027418705.2_4106648_1062aa	Extension	0.811523	Rps6kc1	ribosomal protein S6 kinase C1, transcript variant X2	XM_027418705.2	XM_027418705.2	TTG	1062	False	True	58	3247	NC_048598.1	+	58	3247
XM_027408078.2_132828365_35aa	Isoform	0.811523	Mcee	methylmalonyl-CoA epimerase, transcript variant X1	XM_027408078.2	XM_027408078.2	ATG	35	True	False	89	197	NC_048596.1	-	89	197
XM_027415232.2_116897343_49aa	Isoform	0.811523	Znf3	zinc finger protein 3, transcript variant X4	XM_027415232.2	XM_035443414.1	CTG	49	False	False	231	381	NC_048597.1	+	231	381
XM_027391980.2_113058972_8aa	Upstream	0.811523	Bbs7	Bardet-Biedl syndrome 7	XM_027391980.2	XM_027391980.2	ATG	8	False	False	29	56	NW_023276806.1	+	29	56
XM_035452331.1_57693206_88aa	Start overlap	0.811523	Rnf170	ring finger protein 170, transcript variant X4	XM_035452331.1	XM_035452333.1	CTG	88	False	False	137	404	NW_023276807.1	-	137	404
XM_027404093.2_379067010_38aa	Isoform	0.811157	Polr3h	RNA polymerase III subunit H, transcript variant X2	XM_027404093.2	XM_027404096.2	ATG	38	True	False	121	238	NC_048595.1	-	121	238
XM_027419962.2_543395_46aa	Start overlap	0.811157	Arfrp1	ADP ribosylation factor related protein 1, transcript variant X1	XM_027419962.2	XM_027419964.2	GTG	46	False	False	148	289	NC_048599.1	+	148	289
XM_027419962.2_543395_45aa	Start overlap	0.811157	Arfrp1	ADP ribosylation factor related protein 1, transcript variant X1	XM_027419962.2	XM_027419963.2	GTG	45	False	False	135	273	NC_048599.1	+	135	273
XM_035452863.1_11914130_19aa	Start overlap	0.811157	Neurl3	neuralized E3 ubiquitin protein ligase 3	XM_035452863.1	XM_035452863.1	CTG	19	False	False	143	203	NW_023276807.1	+	143	203
XM_027399699.2_17443174_195aa	Extension	0.811035	Srsf10	serine and arginine rich splicing factor 10, transcript variant X7	XM_027399699.2	XM_027399701.2	CTG	195	False	True	88	676	NC_048595.1	-	88	676
XM_027399699.2_17443174_229aa	Extension	0.811035	Srsf10	serine and arginine rich splicing factor 10, transcript variant X7	XM_027399699.2	XM_027399704.2	CTG	229	False	True	89	779	NC_048595.1	-	89	779
NM_001244519.1_1_178319858_28aa	Start overlap	0.811035			NM_001244519.1_1	NM_001244519.1_1	CTG	28	False	False	11	98	NC_048595.1	-	11	98
XM_027396473.2_395192795_14aa	Upstream	0.811035	Ccdc65	coiled-coil domain containing 65, transcript variant X1	XM_027396473.2	XM_027396476.2	ATG	14	False	False	20	65	NC_048595.1	+	20	65
XM_027415062.2_166187099_16aa	Upstream	0.811035	Cib2	calcium and integrin binding family member 2, transcript variant X1	XM_027415062.2	XM_027415062.2	ATG	16	False	False	135	186	NC_048597.1	-	135	186
XM_027398525.2_741390_445aa	Annotated	0.810937	Nadk	NAD kinase, transcript variant X1	XM_027398525.2	XM_027398525.2	ATG	445	True	True	188	1526	NC_048595.1	-	188	1526
XM_027417285.2_34451105_351aa	Annotated	0.810937	LOC100752419	quinone oxidoreductase-like protein 2	XM_027417285.2	XM_027417285.2	ATG	351	True	True	67	1123	NC_048598.1	-	67	1123
XM_027419347.2_101194273_253aa	Annotated	0.810937	Mbd3	methyl-CpG binding domain protein 3, transcript variant X3	XM_027419347.2	XM_027419352.2	ATG	253	True	True	181	943	NC_048598.1	-	181	943
XM_027421369.2_23880184_578aa	Annotated	0.810937	LOC100753801	ER degradation-enhancing alpha-mannosidase-like protein 2	XM_027421369.2	XM_027421369.2	ATG	578	True	True	90	1827	NC_048599.1	+	90	1827
XM_027423999.2_41903785_208aa	Annotated	0.810937	Cdip1	cell death inducing p53 target 1, transcript variant X1	XM_027423999.2	XM_027424001.2	ATG	208	True	True	314	941	NC_048600.1	+	314	941
XM_027425598.2_128896522_676aa	Annotated	0.810937	Exoc7	exocyst complex component 7, transcript variant X2	XM_027425598.2	XM_027425602.2	ATG	676	True	True	91	2122	NC_048600.1	-	91	2122
XM_027391399.1_197320224_560aa	Annotated	0.810937	Tmem209	transmembrane protein 209, transcript variant X1	XM_027391399.1	XM_027391400.2	ATG	560	True	True	109	1792	NW_023276806.1	+	109	1792
XM_027388412.2_157101919_687aa	Annotated	0.810937	Sdad1	SDA1 domain containing 1, transcript variant X1	XM_027388412.2	XR_004772260.1	ATG	687	True	True	110	2174	NW_023276807.1	-	110	2174
NM_001246742.1_1_35230545_718aa	Annotated	0.810937			NM_001246742.1_1	NM_001246742.1_1	ATG	718	True	True	49	2206	NC_048595.1	+	49	2206
XM_027396692.2_398711698_381aa	Annotated	0.810937	Myg1	MYG1 exonuclease, transcript variant X1	XM_027396692.2	XM_027396692.2	ATG	381	True	True	38	1184	NC_048595.1	+	38	1184
XM_027398525.2_741390_364aa	Annotated	0.810937	Nadk	NAD kinase, transcript variant X1	XM_027398525.2	XM_035439342.1	ATG	364	True	True	192	1287	NC_048595.1	-	192	1287
XM_027402008.2_276011915_3340aa	Annotated	0.810937	Utrn	utrophin, transcript variant X1	XM_027402008.2	XM_035440386.1	ATG	3340	True	True	244	10267	NC_048595.1	+	244	10267
XM_027402008.2_276011915_3430aa	Annotated	0.810937	Utrn	utrophin, transcript variant X1	XM_027402008.2	XM_027402008.2	ATG	3430	True	True	244	10537	NC_048595.1	+	244	10537
XM_027404017.2_376831310_127aa	Annotated	0.810937	Cby1	chibby family member 1, beta catenin antagonist, transcript variant X1	XM_027404017.2	XM_027404017.2	ATG	127	True	True	134	518	NC_048595.1	+	134	518
XM_027406014.2_187406096_478aa	Annotated	0.810937	LOC100766941	ATP-dependent RNA helicase DDX19A, transcript variant X1	XM_027406014.2	XM_027406014.2	ATG	478	True	True	106	1543	NC_048596.1	-	106	1543
XM_027407641.2_108646327_198aa	Annotated	0.810937	Tmem126a	transmembrane protein 126A	XM_027407641.2	XM_027407641.2	ATG	198	True	True	175	772	NC_048596.1	+	175	772
XM_027408187.2_118314802_425aa	Annotated	0.810937	Abhd2	abhydrolase domain containing 2, acylglycerol lipase	XM_027408187.2	XM_027408187.2	ATG	425	True	True	238	1516	NC_048596.1	-	238	1516
XM_027408251.2_117264338_179aa	Annotated	0.810937	Hddc3	HD domain containing 3, transcript variant X1	XM_027408251.2	XM_027408251.2	ATG	179	True	True	47	587	NC_048596.1	-	47	587
XM_027411166.2_184435578_880aa	Annotated	0.810937	Ccpg1	cell cycle progression 1, transcript variant X1	XM_027411166.2	XM_027411166.2	ATG	880	True	True	158	2801	NC_048597.1	+	158	2801
XM_027415798.2_88563794_222aa	Extension	0.810937	Trappc5	trafficking protein particle complex 5	XM_027415798.2	XM_027415798.2	CTG	222	False	True	37	706	NC_048597.1	+	37	706
XM_027419347.2_101194273_285aa	Annotated	0.810937	Mbd3	methyl-CpG binding domain protein 3, transcript variant X3	XM_027419347.2	XM_027419348.2	ATG	285	True	True	184	1042	NC_048598.1	-	184	1042
XM_027419450.2_100601373_384aa	Annotated	0.810937	Palm	paralemmin, transcript variant X2	XM_027419450.2	XM_027419450.2	ATG	384	True	True	157	1312	NC_048598.1	+	157	1312
XM_027419450.2_100601373_340aa	Annotated	0.810937	Palm	paralemmin, transcript variant X2	XM_027419450.2	XM_027419451.2	ATG	340	True	True	156	1179	NC_048598.1	+	156	1179
XM_027422249.2_62918131_281aa	Annotated	0.810937	Cdin1	CDAN1 interacting nuclease 1, transcript variant X1	XM_027422249.2	XM_027422251.2	ATG	281	True	True	259	1105	NC_048599.1	-	259	1105
XM_027423437.2_14621269_694aa	Annotated	0.810937	Zswim3	zinc finger SWIM-type containing 3, transcript variant X1	XM_027423437.2	XM_027423437.2	ATG	694	True	True	175	2260	NC_048599.1	-	175	2260
XM_027423437.2_14621269_667aa	Annotated	0.810937	Zswim3	zinc finger SWIM-type containing 3, transcript variant X1	XM_027423437.2	XM_027423438.2	ATG	667	True	True	175	2179	NC_048599.1	-	175	2179
XM_027425598.2_128896522_653aa	Annotated	0.810937	Exoc7	exocyst complex component 7, transcript variant X2	XM_027425598.2	XM_027425604.2	ATG	653	True	True	91	2053	NC_048600.1	-	91	2053
XM_027427001.2_83690058_113aa	Annotated	0.810937	Tmem256	transmembrane protein 256, transcript variant X1	XM_027427001.2	XM_027427001.2	ATG	113	True	True	69	411	NC_048600.1	+	69	411
XM_027427554.2_67452432_840aa	Annotated	0.810937	Hspa4	heat shock protein family A (Hsp70) member 4, transcript variant X2	XM_027427554.2	XM_027427554.2	ATG	840	True	True	306	2829	NC_048600.1	-	306	2829
XM_027428765.2_75528555_227aa	Annotated	0.810937	LOC100767690	N-acetyltransferase family 8 member 7, transcript variant X2	XM_027428765.2	XM_027428766.2	ATG	227	True	True	509	1193	NC_048601.1	-	509	1193
XM_027429647.2_88617427_805aa	Annotated	0.810937	Tax1bp1	Tax1 binding protein 1, transcript variant X2	XM_027429647.2	XM_027429648.2	ATG	805	True	True	159	2577	NC_048601.1	-	159	2577
XM_027430112.2_3196446_2670aa	Annotated	0.810937	Itpr2	inositol 1,4,5-trisphosphate receptor type 2, transcript variant X2	XM_027430112.2	XM_035448791.1	ATG	2670	True	True	362	8375	NC_048601.1	+	362	8375
XM_027430112.2_3196446_2701aa	Annotated	0.810937	Itpr2	inositol 1,4,5-trisphosphate receptor type 2, transcript variant X2	XM_027430112.2	XM_027430112.2	ATG	2701	True	True	362	8468	NC_048601.1	+	362	8468
XM_027431860.2_74642093_1113aa	Annotated	0.810937	Amer1	APC membrane recruitment protein 1, transcript variant X1	XM_027431860.2	XM_027431861.2	ATG	1113	True	True	346	3688	NC_048604.1	+	346	3688
XM_027432303.2_125159798_349aa	Annotated	0.810937	Rp2	RP2 activator of ARL3 GTPase	XM_027432303.2	XM_027432303.2	ATG	349	True	True	184	1234	NC_048604.1	+	184	1234
XM_027391982.2_113113708_437aa	Annotated	0.810937	Exosc9	exosome component 9	XM_027391982.2	XM_027391982.2	ATG	437	True	True	94	1408	NW_023276806.1	-	94	1408
XM_027392426.2_144356928_937aa	Annotated	0.810937	Osbpl8	oxysterol binding protein like 8, transcript variant X13	XM_027392426.2	XM_027392428.2	ATG	937	True	True	444	3258	NW_023276806.1	-	444	3258
XM_027392426.2_144356928_905aa	Annotated	0.810937	Osbpl8	oxysterol binding protein like 8, transcript variant X13	XM_027392426.2	XM_027392430.2	ATG	905	True	True	443	3161	NW_023276806.1	-	443	3161
XM_027392442.2_144578280_193aa	Annotated	0.810937	Csrp2	cysteine and glycine rich protein 2, transcript variant X2	XM_027392442.2	XM_027392442.2	ATG	193	True	True	130	712	NW_023276806.1	-	130	712
XM_027395364.2_57999564_456aa	Annotated	0.810937	Bag4	BAG cochaperone 4	XM_027395364.2	XM_027395364.2	ATG	456	True	True	59	1430	NW_023276807.1	+	59	1430
XM_027408334.2_51154557_5aa	Upstream	0.810937	Mta2	metastasis associated 1 family member 2, transcript variant X1	XM_027408334.2	XM_035441988.1	ATG	5	False	False	289	307	NC_048596.1	-	289	307
XM_027394804.2_247824917_34aa	Start overlap	0.810937	Abhd8	abhydrolase domain containing 8, transcript variant X2	XM_027394804.2	XM_027394807.2	ATG	34	False	False	89	194	NW_023276806.1	-	89	194
XM_027387468.1_29373356_49aa	Upstream	0.810937	Tnfrsf21	TNF receptor superfamily member 21, transcript variant X1	XM_027387468.1	XM_027387469.2	ATG	49	False	False	90	240	NW_023276807.1	+	90	240
XM_027422204.2_59886391_10aa	Upstream	0.810937	LOC100754771	mitotic checkpoint serine/threonine-protein kinase BUB1 beta, transcript variant X4	XM_027422204.2	XM_027422205.2	TTG	10	False	False	54	87	NC_048599.1	-	54	87
XM_027432994.2_64035844_16aa	Upstream	0.810937	Lpar4	lysophosphatidic acid receptor 4, transcript variant X1	XM_027432994.2	XM_027432994.2	CTG	16	False	False	262	313	NC_048604.1	-	262	313
XM_027414655.2_217572240_24aa	Upstream	0.810937	Dhx30	DExH-box helicase 30, transcript variant X1	XM_027414655.2	XM_035443993.1	ATG	24	False	False	228	303	NC_048597.1	-	228	303
XM_027413918.2_104160469_351aa	Annotated	0.810896	Kmt5a	lysine methyltransferase 5A, transcript variant X2	XM_027413918.2	XM_027413919.2	ATG	351	True	True	9	1065	NC_048597.1	+	9	1065
XM_027425261.2_59100227_318aa	Annotated	0.810896	Ublcp1	ubiquitin like domain containing CTD phosphatase 1, transcript variant X2	XM_027425261.2	XM_027425261.2	ATG	318	True	True	190	1147	NC_048600.1	-	190	1147
XM_027393257.2_65108914_805aa	Annotated	0.810896	Pbxip1	PBX homeobox interacting protein 1, transcript variant X1	XM_027393257.2	XM_027393258.2	ATG	805	True	True	176	2594	NW_023276806.1	-	176	2594
XM_027393257.2_65108914_797aa	Annotated	0.810896	Pbxip1	PBX homeobox interacting protein 1, transcript variant X1	XM_027393257.2	XM_027393259.2	ATG	797	True	True	129	2523	NW_023276806.1	-	129	2523
XR_003482029.2_23959091_91aa	New	0.810547	LOC103163719	uncharacterized LOC103163719, transcript variant X1	XR_003482029.2	XR_004768160.1	ATG	91	False	False	430	706	NC_048595.1	+	430	706
XM_027396103.2_379988428_282aa	Extension	0.810059	LOC100752244	serine hydrolase-like protein, transcript variant X3	XM_027396103.2	XM_027396104.2	GTG	282	False	True	94	943	NC_048595.1	+	94	943
XM_027396103.2_379988428_260aa	Isoform	0.810059	LOC100752244	serine hydrolase-like protein, transcript variant X3	XM_027396103.2	XR_003481383.2	GTG	260	False	False	94	877	NC_048595.1	+	94	877
XM_027393411.2_170915792_29aa	Isoform	0.810059	Srpk2	SRSF protein kinase 2, transcript variant X8	XM_027393411.2	XM_027393411.2	ATG	29	True	False	30	120	NW_023276806.1	+	30	120
XM_027411354.2_176626377_32aa	Isoform	0.81002	Hacd3	3-hydroxyacyl-CoA dehydratase 3, transcript variant X2	XM_027411354.2	XM_027411355.2	ATG	32	True	False	47	146	NC_048597.1	-	47	146
XM_027403041.2_85997378_871aa	Annotated	0.81002	Palm2akap2	PALM2 and AKAP2 fusion, transcript variant X4	XM_027403041.2	XM_027403041.2	ATG	871	True	True	1406	4022	NC_048595.1	-	1406	4022
XM_027403041.2_85997378_786aa	Isoform	0.81002	Palm2akap2	PALM2 and AKAP2 fusion, transcript variant X4	XM_027403041.2	XM_027403042.2	ATG	786	True	True	1282	3643	NC_048595.1	-	1282	3643
XM_027417341.2_36212363_171aa	Annotated	0.81002	Acbd6	acyl-CoA binding domain containing 6, transcript variant X1	XM_027417341.2	XM_027417343.2	ATG	171	True	True	594	1110	NC_048598.1	-	594	1110
XM_027418845.2_14001094_448aa	Annotated	0.81002	Psen2	presenilin 2, transcript variant X1	XM_027418845.2	XM_027418845.2	ATG	448	True	True	122	1469	NC_048598.1	+	122	1469
XM_027426412.2_98099613_318aa	Annotated	0.81002	Mrm1	mitochondrial rRNA methyltransferase 1	XM_027426412.2	XM_027426412.2	ATG	318	True	True	170	1127	NC_048600.1	-	170	1127
XM_027429711.2_84521839_623aa	Annotated	0.81002	Kbtbd2	kelch repeat and BTB domain containing 2, transcript variant X2	XM_027429711.2	XM_027429711.2	ATG	623	True	True	456	2328	NC_048601.1	+	456	2328
XM_027390537.2_210918762_530aa	Annotated	0.81002	Rabggta	Rab geranylgeranyltransferase subunit alpha, transcript variant X3	XM_027390537.2	XM_035453133.1	ATG	530	True	True	422	2015	NW_023276807.1	-	422	2015
XM_027398388.2_3876872_58aa	Start overlap	0.81002	LOC100772374	nephrocystin-4, transcript variant X18	XM_027398388.2	XM_035439360.1	ATG	58	False	False	213	390	NC_048595.1	-	213	390
XM_027416421.2_192322669_26aa	Start overlap	0.81002	Sp4	Sp4 transcription factor, transcript variant X2	XM_027416421.2	XM_027416421.2	ATG	26	False	False	101	182	NC_048598.1	-	101	182
XM_027427162.2_76820462_5aa	Upstream	0.81002	Znf286a	zinc finger protein 286A, transcript variant X1	XM_027427162.2	XM_027427162.2	ATG	5	False	False	93	111	NC_048600.1	-	93	111
XM_027419600.2_106960401_7aa	Upstream	0.81002	Ptpn21	protein tyrosine phosphatase non-receptor type 21, transcript variant X3	XM_027419600.2	XM_027419600.2	ATG	7	False	False	277	301	NC_048598.1	+	277	301
XM_027428232.1_21657919_8aa	Start overlap	0.81002	Atn1	atrophin 1, transcript variant X2	XM_027428232.1	XM_027428233.2	ATG	8	False	False	249	276	NC_048601.1	+	249	276
XR_003484005.2_59719193_5aa	New	0.81002	LOC103159628	uncharacterized LOC103159628, transcript variant X2	XR_003484005.2	XR_003484005.2	ATG	5	False	False	225	243	NC_048596.1	+	225	243
XM_027398309.2_5524241_460aa	Annotated	0.809814	Errfi1	ERBB receptor feedback inhibitor 1, transcript variant X2	XM_027398309.2	XM_027398309.2	ATG	460	True	True	327	1710	NC_048595.1	-	327	1710
XM_027423691.2_147004377_226aa	Extension	0.809814	Rab14	RAB14, member RAS oncogene family, transcript variant X2	XM_027423691.2	XM_027423691.2	CTG	226	False	True	189	870	NC_048599.1	-	189	870
XM_027430376.2_9464207_438aa	Annotated	0.809814	Bckdha	branched chain keto acid dehydrogenase E1 subunit alpha, transcript variant X2	XM_027430376.2	XM_027430376.2	ATG	438	True	True	177	1494	NC_048602.1	+	177	1494
XM_027399223.2_28325424_999aa	Annotated	0.809807	Inpp5b	inositol polyphosphate-5-phosphatase B	XM_027399223.2	XM_027399223.2	ATG	999	True	True	211	3211	NC_048595.1	-	211	3211
XM_027407608.2_109133661_367aa	Annotated	0.809807	Eed	embryonic ectoderm development, transcript variant X2	XM_027407608.2	XM_027407608.2	ATG	367	True	True	125	1229	NC_048596.1	+	125	1229
XM_027408902.2_59126649_235aa	Annotated	0.809807	Mob2	MOB kinase activator 2, transcript variant X3	XM_027408902.2	XM_027408905.2	ATG	235	True	True	80	788	NC_048596.1	+	80	788
XM_027410805.2_191028851_389aa	Annotated	0.809807	Wwox	WW domain containing oxidoreductase, transcript variant X1	XM_027410805.2	XM_035442699.1	ATG	389	True	True	112	1282	NC_048596.1	+	112	1282
XM_027410805.2_191028851_414aa	Annotated	0.809807	Wwox	WW domain containing oxidoreductase, transcript variant X1	XM_027410805.2	XM_027410805.2	ATG	414	True	True	111	1356	NC_048596.1	+	111	1356
XM_027415133.2_127209968_27aa	Isoform	0.809807	Mtmr2	myotubularin related protein 2, transcript variant X5	XM_027415133.2	XM_027415137.2	ATG	27	True	False	176	260	NC_048597.1	+	176	260
XM_027415632.2_4068910_1972aa	Annotated	0.809807	Dop1b	DOP1 leucine zipper like protein B, transcript variant X1	XM_027415632.2	XM_027415636.2	ATG	1972	True	True	136	6055	NC_048597.1	-	136	6055
XM_027415632.2_4068910_2290aa_1	Annotated	0.809807	Dop1b	DOP1 leucine zipper like protein B, transcript variant X1	XM_027415632.2	XM_027415634.2	ATG	2290	True	True	136	7009	NC_048597.1	-	136	7009
XM_027415846.2_89977812_1501aa	Annotated	0.809807	Golga3	golgin A3, transcript variant X2	XM_027415846.2	XM_035443225.1	ATG	1501	True	True	141	4647	NC_048597.1	+	141	4647
XM_027415846.2_89977812_1461aa	Annotated	0.809807	Golga3	golgin A3, transcript variant X2	XM_027415846.2	XM_035443226.1	ATG	1461	True	True	141	4527	NC_048597.1	+	141	4527
XM_027424557.2_15113010_299aa	Annotated	0.809807	Cenpo	centromere protein O, transcript variant X1	XM_027424557.2	XM_027424557.2	ATG	299	True	True	81	981	NC_048600.1	-	81	981
XM_027425227.1_55565634_334aa	Annotated	0.809807	Mat2b	methionine adenosyltransferase 2B, transcript variant X2	XM_027425227.1	XM_027425227.1	ATG	334	True	True	119	1124	NC_048600.1	-	119	1124
XM_027427432.2_72160674_360aa	Extension	0.809807	Faxdc2	fatty acid hydroxylase domain containing 2, transcript variant X2	XM_027427432.2	XM_027427432.2	CTG	360	False	True	143	1226	NC_048600.1	-	143	1226
XM_027429668.2_86644001_165aa	Annotated	0.809807	Mturn	maturin, neural progenitor differentiation regulator homolog, transcript variant X2	XM_027429668.2	XM_027429670.2	ATG	165	True	True	87	585	NC_048601.1	-	87	585
XM_027389393.2_175384040_192aa	Annotated	0.809807	Nkiras1	NFKB inhibitor interacting Ras like 1, transcript variant X1	XM_027389393.2	XM_027389393.2	ATG	192	True	True	171	750	NW_023276807.1	+	171	750
XM_027407273.1_18783096_23aa	Start overlap	0.809807	Hps1	HPS1 biogenesis of lysosomal organelles complex 3 subunit 1, transcript variant X2	XM_027407273.1	XR_004768979.1	ATG	23	False	False	87	159	NC_048596.1	+	87	159
XR_004769139.1_114762651_15aa	New	0.809807	LOC107977398	uncharacterized LOC107977398	XR_004769139.1	XR_004769139.1	ATG	15	False	False	136	184	NC_048596.1	+	136	184
XM_027413934.2_104052910_6aa	Upstream	0.809807	Mphosph9	M-phase phosphoprotein 9, transcript variant X1	XM_027413934.2	XM_027413935.2	TTG	6	False	False	207	228	NC_048597.1	-	207	228
NM_001246787.1_1_109941290_235aa	Extension	0.80957			NM_001246787.1_1	NM_001246787.1_1	TTG	235	False	True	66	774	NC_048600.1	+	66	774
XM_027396992.2_413757649_582aa	Extension	0.809082	Fzd7	frizzled class receptor 7	XM_027396992.2	XM_027396992.2	CTG	582	False	True	840	2589	NC_048595.1	+	840	2589
XM_027426012.2_3784922_152aa	Extension	0.809082	Morn2	MORN repeat containing 2, transcript variant X2	XM_027426012.2	XM_035447460.1	CTG	152	False	True	76	535	NC_048600.1	-	76	535
XM_027426012.2_3784922_134aa	Extension	0.809082	Morn2	MORN repeat containing 2, transcript variant X2	XM_027426012.2	XM_027426014.2	CTG	134	False	True	70	475	NC_048600.1	-	70	475
XM_027427229.2_75779182_75aa	Isoform	0.809082	Prpsap2	phosphoribosyl pyrophosphate synthetase associated protein 2, transcript variant X2	XM_027427229.2	XM_035447838.1	GTG	75	False	False	274	502	NC_048600.1	-	274	502
XM_027411839.2_150610126_10aa	Upstream	0.809082	LOC100759681	von Willebrand factor A domain-containing protein 5A, transcript variant X2	XM_027411839.2	XM_027411842.2	CTG	10	False	False	102	135	NC_048597.1	+	102	135
XM_027416315.2_149788901_9aa	Upstream	0.809082	Arhgap5	Rho GTPase activating protein 5, transcript variant X2	XM_027416315.2	XM_027416316.2	ATG	9	False	False	148	178	NC_048598.1	-	148	178
XM_027428722.2_55645107_556aa	Extension	0.808594	Aplf	aprataxin and PNKP like factor, transcript variant X1	XM_027428722.2	XM_027428722.2	CTG	556	False	True	79	1750	NC_048601.1	+	79	1750
XM_027429133.2_30183681_705aa	Annotated	0.808594	LOC100754902	ubiquitin-like modifier-activating enzyme ATG7, transcript variant X5	XM_027429133.2	XM_035448951.1	ATG	705	True	True	229	2347	NC_048601.1	-	229	2347
XM_027431412.2_1427957_113aa	Isoform	0.808594	Samd12	sterile alpha motif domain containing 12, transcript variant X2	XM_027431412.2	XR_004771266.1	GTG	113	False	False	270	612	NC_048603.1	+	270	612
XM_027390942.2_143391317_671aa	Annotated	0.808594	Srp72	signal recognition particle 72, transcript variant X3	XM_027390942.2	XM_027390942.2	ATG	671	True	True	49	2065	NW_023276807.1	+	49	2065
XM_027397135.2_420783596_399aa	Annotated	0.808594	Lancl1	LanC like 1, transcript variant X2	XM_027397135.2	XM_027397135.2	ATG	399	True	True	288	1488	NC_048595.1	-	288	1488
XM_027408943.2_59751081_323aa	Annotated	0.808594	Slc25a22	solute carrier family 25 member 22, transcript variant X7	XM_027408943.2	XM_027408943.2	ATG	323	True	True	292	1264	NC_048596.1	+	292	1264
XM_027416012.2_94390460_457aa	Annotated	0.808594	Git2	GIT ArfGAP 2, transcript variant X12	XM_027416012.2	XM_027416021.2	ATG	457	True	True	145	1519	NC_048597.1	-	145	1519
XM_027424670.1_26222612_185aa	Isoform	0.808594	Slc66a3	solute carrier family 66 member 3, transcript variant X1	XM_027424670.1	XR_003486990.2	CTG	185	False	False	137	695	NC_048600.1	-	137	695
XM_027433908.2_20338051_814aa	Annotated	0.808594	LOC100762754	zinc finger protein 420, transcript variant X1	XM_027433908.2	XM_035449521.1	ATG	814	True	True	288	2733	NC_048602.1	+	288	2733
XM_027391058.2_33998821_346aa	Annotated	0.808594	Aga	aspartylglucosaminidase	XM_027391058.2	XM_027391058.2	ATG	346	True	True	37	1078	NW_023276807.1	-	37	1078
XM_027395265.2_61303277_301aa	Annotated	0.808594	Slc25a15	solute carrier family 25 member 15, transcript variant X2	XM_027395265.2	XM_027395266.2	ATG	301	True	True	355	1261	NW_023276807.1	+	355	1261
XM_027387215.2_102422540_12aa	Upstream	0.808594	Uvssa	UV stimulated scaffold protein A, transcript variant X3	XM_027387215.2	XM_035452586.1	CTG	12	False	False	42	81	NW_023276807.1	+	42	81
XM_027397001.2_414341825_22aa_1	Upstream	0.808594	Carf	calcium responsive transcription factor, transcript variant X10	XM_027397001.2	XM_027397004.2	ATG	22	False	False	109	178	NC_048595.1	+	109	178
XM_027417861.2_77719234_22aa	Upstream	0.808594	Bcl2	BCL2 apoptosis regulator, transcript variant X3	XM_027417861.2	XM_027417862.2	GTG	22	False	False	257	326	NC_048598.1	-	257	326
XM_035452272.1_52359538_8aa	Upstream	0.808594	Nrg1	neuregulin 1, transcript variant X4	XM_035452272.1	XM_035452272.1	ATG	8	False	False	98	125	NW_023276807.1	+	98	125
XM_027395619.2_37203141_7aa	Start overlap	0.80835	LOC100773644	ALG14 UDP-N-acetylglucosaminyltransferase subunit, transcript variant X6	XM_027395619.2	XM_027395620.2	ATG	7	False	False	101	125	NW_023276806.1	-	101	125
XM_027402900.2_244456719_419aa	Annotated	0.808105	Akap7	A-kinase anchoring protein 7, transcript variant X7	XM_027402900.2	XM_027402902.2	ATG	419	True	True	24	1284	NC_048595.1	-	24	1284
XM_027415218.2_116945174_8aa	Upstream	0.808105	Zkscan1	zinc finger with KRAB and SCAN domains 1, transcript variant X1	XM_027415218.2	XM_027415219.2	GTG	8	False	False	168	195	NC_048597.1	-	168	195
XM_027418264.2_127763987_6aa	Upstream	0.808105	Sgpp1	sphingosine-1-phosphate phosphatase 1	XM_027418264.2	XM_027418264.2	GTG	6	False	False	114	135	NC_048598.1	+	114	135
XM_027414824.2_172906204_15aa	Upstream	0.808105	Tle3	TLE family member 3, transcriptional corepressor, transcript variant X1	XM_027414824.2	XM_027414825.2	CTG	15	False	False	717	765	NC_048597.1	+	717	765
XM_027432429.2_2064544_15aa	Upstream	0.808105	Slc6a8	solute carrier family 6 member 8, transcript variant X2	XM_027432429.2	XM_027432429.2	ATG	15	False	False	422	470	NC_048604.1	-	422	470
XM_027415666.2_3329728_22aa	Isoform	0.807617	Vps26c	VPS26 endosomal protein sorting factor C, transcript variant X3	XM_027415666.2	XM_027415667.2	ATG	22	True	False	64	133	NC_048597.1	+	64	133
XM_027399429.2_22700120_241aa	Annotated	0.807528	Zcchc17	zinc finger CCHC-type containing 17, transcript variant X1	XM_027399429.2	XM_027399431.2	ATG	241	True	True	182	908	NC_048595.1	+	182	908
XM_027408936.2_59736748_114aa	Annotated	0.807528	Rplp2	ribosomal protein lateral stalk subunit P2, transcript variant X1	XM_027408936.2	XM_027408937.2	ATG	114	True	True	161	506	NC_048596.1	-	161	506
XM_027408936.2_59736748_115aa	Annotated	0.807528	Rplp2	ribosomal protein lateral stalk subunit P2, transcript variant X1	XM_027408936.2	XM_027408936.2	ATG	115	True	True	161	509	NC_048596.1	-	161	509
XM_027422120.2_58092684_560aa	Annotated	0.807528	Tmem87a	transmembrane protein 87A, transcript variant X1	XM_027422120.2	XM_027422120.2	ATG	560	True	True	33	1716	NC_048599.1	+	33	1716
XM_027429081.2_31453393_374aa	Annotated	0.807528	Camk1	calcium/calmodulin dependent protein kinase I, transcript variant X1	XM_027429081.2	XM_035448809.1	ATG	374	True	True	719	1844	NC_048601.1	+	719	1844
XM_027427255.2_75257254_484aa	Annotated	0.807373	LOC100757658	aldehyde dehydrogenase family 3 member A2, transcript variant X1	XM_027427255.2	XM_027427256.2	ATG	484	True	True	167	1622	NC_048600.1	-	167	1622
XM_027410830.2_128315257_29aa	Upstream	0.807373	Ankrd49	ankyrin repeat domain 49, transcript variant X1	XM_027410830.2	XM_027410830.2	ATG	29	False	False	212	302	NC_048597.1	-	212	302
XM_027403463.2_119682998_150aa	Annotated	0.807234	Tstd3	thiosulfate sulfurtransferase like domain containing 3, transcript variant X1	XM_027403463.2	XM_027403464.2	ATG	150	True	True	87	540	NC_048595.1	+	87	540
XM_027422569.2_85568268_445aa	Annotated	0.807234	Nr1h3	nuclear receptor subfamily 1 group H member 3, transcript variant X1	XM_027422569.2	XM_027422570.2	ATG	445	True	True	189	1527	NC_048599.1	+	189	1527
XM_027428314.2_21213730_153aa	Annotated	0.807234	Vamp1	vesicle associated membrane protein 1	XM_027428314.2	XM_027428314.2	ATG	153	True	True	157	619	NC_048601.1	-	157	619
XM_027394246.2_262482388_445aa	Annotated	0.807234	Prmt2	protein arginine methyltransferase 2, transcript variant X3	XM_027394246.2	XM_027394247.2	ATG	445	True	True	198	1536	NW_023276806.1	+	198	1536
XM_027394246.2_262482388_342aa	Annotated	0.807234	Prmt2	protein arginine methyltransferase 2, transcript variant X3	XM_027394246.2	XM_027394248.2	ATG	342	True	True	198	1227	NW_023276806.1	+	198	1227
XM_027403463.2_119682998_158aa	Annotated	0.807234	Tstd3	thiosulfate sulfurtransferase like domain containing 3, transcript variant X1	XM_027403463.2	XM_027403463.2	ATG	158	True	True	87	564	NC_048595.1	+	87	564
XM_027422569.2_85568268_356aa	Annotated	0.807234	Nr1h3	nuclear receptor subfamily 1 group H member 3, transcript variant X1	XM_027422569.2	XM_027422577.2	ATG	356	True	True	188	1259	NC_048599.1	+	188	1259
XM_027428583.2_58152086_505aa	Annotated	0.807129	Pcyox1	prenylcysteine oxidase 1, transcript variant X1	XM_027428583.2	XM_027428583.2	ATG	505	True	True	49	1567	NC_048601.1	-	49	1567
XM_027425517.2_130947425_585aa	Extension	0.807129	Lgals3bp	galectin 3 binding protein, transcript variant X1	XM_027425517.2	XM_027425517.2	CTG	585	False	True	152	1910	NC_048600.1	-	152	1910
XM_027426367.2_99609283_2171aa	Annotated	0.807129	Med13	mediator complex subunit 13, transcript variant X2	XM_027426367.2	XM_027426367.2	ATG	2171	True	True	124	6640	NC_048600.1	-	124	6640
XM_027417016.2_170772972_86aa	Start overlap	0.807129	Atxn7l1	ataxin 7 like 1, transcript variant X14	XM_027417016.2	XM_027417016.2	ATG	86	False	False	459	720	NC_048598.1	+	459	720
XM_027417175.2_28344122_24aa	Upstream	0.807129	Mettl18	methyltransferase like 18, transcript variant X1	XM_027417175.2	XM_027417175.2	ATG	24	False	False	55	130	NC_048598.1	-	55	130
XM_027413620.2_81547086_704aa	Annotated	0.807031	Ptcd1	pentatricopeptide repeat domain 1, transcript variant X1	XM_027413620.2	XM_027413620.2	ATG	704	True	True	192	2307	NC_048597.1	-	192	2307
XM_027430301.2_2651879_927aa	Annotated	0.807031	Znf507	zinc finger protein 507, transcript variant X2	XM_027430301.2	XM_027430301.2	ATG	927	True	True	228	3012	NC_048602.1	+	228	3012
XM_027431162.2_26995652_589aa	Annotated	0.807031	LOC113837350	immunity-related GTPase family Q protein, transcript variant X2	XM_027431162.2	XM_035449357.1	ATG	589	True	True	377	2147	NC_048602.1	-	377	2147
XM_027429782.2_17021027_22aa	Upstream	0.807031	LOC100762270	killer cell lectin-like receptor subfamily B member 1F, transcript variant X14	XM_027429782.2	XM_027429794.2	TTG	22	False	False	79	148	NC_048601.1	-	79	148
XM_027416760.2_95694116_28aa	Upstream	0.806641	LOC100765285	protection of telomeres protein 1, transcript variant X2	XM_027416760.2	XM_027416766.2	CTG	28	False	False	191	278	NC_048598.1	-	191	278
XM_027407116.2_14999561_182aa	Annotated	0.806165	Arl3	ADP ribosylation factor like GTPase 3	XM_027407116.2	XM_027407116.2	ATG	182	True	True	152	701	NC_048596.1	+	152	701
XM_027410063.2_90718859_196aa	Annotated	0.806165	Tmem41b	transmembrane protein 41B, transcript variant X2	XM_027410063.2	XM_027410065.2	ATG	196	True	True	152	743	NC_048596.1	+	152	743
XM_027410830.2_128313519_239aa	Annotated	0.806165	Ankrd49	ankyrin repeat domain 49, transcript variant X1	XM_027410830.2	XM_027410830.2	ATG	239	True	True	422	1142	NC_048597.1	-	422	1142
XM_027420159.2_101274372_389aa	Annotated	0.806165	Atf2	activating transcription factor 2, transcript variant X1	XM_027420159.2	XM_027420160.2	ATG	389	True	True	360	1530	NC_048599.1	+	360	1530
XM_027422992.2_138598744_304aa	Annotated	0.806165	LOC100770865	surfeit locus protein 1, transcript variant X2	XM_027422992.2	XM_027422992.2	ATG	304	True	True	52	967	NC_048599.1	-	52	967
XM_027426020.2_3859616_167aa	Annotated	0.806165	Gemin6	gem nuclear organelle associated protein 6, transcript variant X1	XM_027426020.2	XM_027426020.2	ATG	167	True	True	175	679	NC_048600.1	-	175	679
XM_027426597.2_91634859_211aa	Annotated	0.806165	Sdf2	stromal cell derived factor 2, transcript variant X2	XM_027426597.2	XM_027426597.2	ATG	211	True	True	48	684	NC_048600.1	+	48	684
XM_027431750.2_70907176_573aa	Annotated	0.806165	Pja1	praja ring finger ubiquitin ligase 1, transcript variant X1	XM_027431750.2	XM_027431750.2	ATG	573	True	True	328	2050	NC_048604.1	+	328	2050
XM_027394860.2_247492252_340aa	Annotated	0.806165	Haus8	HAUS augmin like complex subunit 8, transcript variant X12	XM_027394860.2	XM_027394860.2	ATG	340	True	True	138	1161	NW_023276806.1	-	138	1161
XM_027394860.2_247492252_355aa	Annotated	0.806165	Haus8	HAUS augmin like complex subunit 8, transcript variant X12	XM_027394860.2	XM_035451599.1	ATG	355	True	True	138	1206	NW_023276806.1	-	138	1206
XM_027390570.2_210791216_206aa	Annotated	0.806165	Emc9	ER membrane protein complex subunit 9, transcript variant X1	XM_027390570.2	XM_027390571.2	ATG	206	True	True	236	857	NW_023276807.1	-	236	857
XM_027394860.2_247492252_354aa	Annotated	0.806165	Haus8	HAUS augmin like complex subunit 8, transcript variant X12	XM_027394860.2	XM_035451600.1	ATG	354	True	True	138	1203	NW_023276806.1	-	138	1203
XM_027390570.2_210791216_272aa	Annotated	0.806165	Emc9	ER membrane protein complex subunit 9, transcript variant X1	XM_027390570.2	XM_027390570.2	ATG	272	True	True	552	1371	NW_023276807.1	-	552	1371
XM_027390586.2_210287433_258aa	Annotated	0.806165	Thtpa	thiamine triphosphatase, transcript variant X6	XM_027390586.2	XM_027390586.2	ATG	258	True	True	338	1115	NW_023276807.1	+	338	1115
XM_027431750.2_70904983_52aa	Start overlap	0.806165	Pja1	praja ring finger ubiquitin ligase 1, transcript variant X1	XM_027431750.2	XM_027431752.2	CTG	52	False	False	110	269	NC_048604.1	+	110	269
XM_027431750.2_70904983_54aa	Start overlap	0.806165	Pja1	praja ring finger ubiquitin ligase 1, transcript variant X1	XM_027431750.2	XM_027431751.2	CTG	54	False	False	124	289	NC_048604.1	+	124	289
XM_027390320.2_220109760_28aa	Upstream	0.806165	Extl3	exostosin like glycosyltransferase 3, transcript variant X1	XM_027390320.2	XM_027390321.2	GTG	28	False	False	418	505	NW_023276807.1	-	418	505
XM_027407314.2_19569615_57aa	Upstream	0.806165	Ubtd1	ubiquitin domain containing 1, transcript variant X1	XM_027407314.2	XM_027407314.2	CTG	57	False	False	40	214	NC_048596.1	-	40	214
XM_027416039.2_94855498_96aa	Start overlap	0.806165	Rnf10	ring finger protein 10, transcript variant X2	XM_027416039.2	XM_027416040.2	CTG	96	False	False	296	587	NC_048597.1	-	296	587
XM_027398001.2_195936145_177aa	Annotated	0.806152	Prelid2	PRELI domain containing 2, transcript variant X2	XM_027398001.2	XM_027398001.2	ATG	177	True	True	81	615	NC_048595.1	+	81	615
XM_027401313.2_342109174_2693aa	Annotated	0.806152	Nipbl	NIPBL cohesin loading factor, transcript variant X3	XM_027401313.2	XM_027401315.2	ATG	2693	True	True	438	8520	NC_048595.1	-	438	8520
XM_027402152.1_262017435_537aa	Annotated	0.806152	Fyn	FYN proto-oncogene, Src family tyrosine kinase, transcript variant X4	XM_027402152.1	XM_027402156.2	ATG	537	True	True	550	2164	NC_048595.1	+	550	2164
XM_027402152.1_262017435_534aa	Annotated	0.806152	Fyn	FYN proto-oncogene, Src family tyrosine kinase, transcript variant X4	XM_027402152.1	XM_027402152.1	ATG	534	True	True	81	1686	NC_048595.1	+	81	1686
XM_027402739.2_173863151_834aa	Annotated	0.806152	Malt1	MALT1 paracaspase, transcript variant X3	XM_027402739.2	XM_027402739.2	ATG	834	True	True	211	2716	NC_048595.1	-	211	2716
XM_027409427.2_237096848_467aa	Annotated	0.806152	B3galnt2	beta-1,3-N-acetylgalactosaminyltransferase 2, transcript variant X4	XM_027409427.2	XM_027409431.2	ATG	467	True	True	196	1600	NC_048596.1	+	196	1600
XM_027410440.2_263068579_310aa	Annotated	0.806152	Sirt5	sirtuin 5, transcript variant X1	XM_027410440.2	XM_027410443.2	ATG	310	True	True	171	1104	NC_048596.1	+	171	1104
XM_027412143.2_162371134_83aa	Annotated	0.806152	Timm8b	translocase of inner mitochondrial membrane 8 homolog B	XM_027412143.2	XM_027412143.2	ATG	83	True	True	48	300	NC_048597.1	+	48	300
XM_027415473.2_229330043_356aa	Annotated	0.806152	Abhd5	abhydrolase domain containing 5, lysophosphatidic acid acyltransferase, transcript variant X2	XM_027415473.2	XM_027415473.2	ATG	356	True	True	93	1164	NC_048597.1	+	93	1164
XM_027416870.2_97379501_186aa	Annotated	0.806152	Tnfaip8l1	TNF alpha induced protein 8 like 1	XM_027416870.2	XM_027416870.2	ATG	186	True	True	116	677	NC_048598.1	-	116	677
XM_027417380.2_39232335_169aa	Annotated	0.806152	Tsen15	tRNA splicing endonuclease subunit 15, transcript variant X2	XM_027417380.2	XM_027417380.2	ATG	169	True	True	73	583	NC_048598.1	+	73	583
XM_027418531.2_118781548_2124aa	Annotated	0.806152	Ylpm1	YLP motif containing 1, transcript variant X1	XM_027418531.2	XM_027418531.2	ATG	2124	True	True	171	6546	NC_048598.1	-	171	6546
XM_027421662.2_38813496_420aa	Annotated	0.806152	Tasp1	taspase 1, transcript variant X1	XM_027421662.2	XM_027421663.2	ATG	420	True	True	206	1469	NC_048599.1	+	206	1469
XM_027421662.2_38813496_383aa_1	Annotated	0.806152	Tasp1	taspase 1, transcript variant X1	XM_027421662.2	XM_027421664.2	ATG	383	True	True	128	1280	NC_048599.1	+	128	1280
XM_027421662.2_38813496_383aa_0	Annotated	0.806152	Tasp1	taspase 1, transcript variant X1	XM_027421662.2	XM_027421665.2	ATG	383	True	True	128	1280	NC_048599.1	+	128	1280
XM_027421662.2_38813496_365aa	Annotated	0.806152	Tasp1	taspase 1, transcript variant X1	XM_027421662.2	XM_035446462.1	ATG	365	True	True	128	1226	NC_048599.1	+	128	1226
XM_027424362.2_107308398_1522aa	Annotated	0.806152	Abcc3	ATP binding cassette subfamily C member 3	XM_027424362.2	XM_027424362.2	ATG	1522	True	True	94	4663	NC_048600.1	-	94	4663
XM_027429339.2_23711417_301aa	Annotated	0.806152	Pex26	peroxisomal biogenesis factor 26	XM_027429339.2	XM_027429339.2	ATG	301	True	True	330	1236	NC_048601.1	-	330	1236
XM_027393839.2_53133256_739aa	Annotated	0.806152	Ap4b1	adaptor related protein complex 4 subunit beta 1, transcript variant X1	XM_027393839.2	XM_027393839.2	ATG	739	True	True	295	2515	NW_023276806.1	-	295	2515
XM_027404768.2_203907944_1001aa	Annotated	0.806152	Pard3	par-3 family cell polarity regulator, transcript variant X20	XM_027404768.2	XM_027404785.2	ATG	1001	True	True	133	3139	NC_048596.1	+	133	3139
XM_027409427.2_237096848_504aa	Annotated	0.806152	B3galnt2	beta-1,3-N-acetylgalactosaminyltransferase 2, transcript variant X4	XM_027409427.2	XM_027409427.2	ATG	504	True	True	194	1709	NC_048596.1	+	194	1709
XM_027409271.2_253844468_63aa	Start overlap	0.806152	Ripk1	receptor interacting serine/threonine kinase 1, transcript variant X1	XM_027409271.2	XM_027409272.2	GTG	63	False	False	80	272	NC_048596.1	+	80	272
XM_027413086.2_68538475_45aa	Upstream	0.806152	Klhl24	kelch like family member 24, transcript variant X1	XM_027413086.2	XM_027413086.2	GTG	45	False	False	106	244	NC_048597.1	-	106	244
XM_027416938.2_98364831_21aa	Upstream	0.806152	LOC100770926	zinc finger protein 345, transcript variant X2	XM_027416938.2	XM_027416939.2	CTG	21	False	False	143	209	NC_048598.1	+	143	209
XM_027423640.2_150327985_10aa	Upstream	0.806152	Golga1	golgin A1, transcript variant X1	XM_027423640.2	XR_003486827.2	ATG	10	False	False	388	421	NC_048599.1	-	388	421
XM_035446813.1_128960037_14aa	Upstream	0.806152	Zeb2	zinc finger E-box binding homeobox 2, transcript variant X2	XM_035446813.1	XM_035446813.1	GTG	14	False	False	27	72	NC_048599.1	+	27	72
XM_027425152.2_45961284_29aa	Start overlap	0.806152	Nprl3	NPR3 like, GATOR1 complex subunit, transcript variant X1	XM_027425152.2	XM_027425154.2	CTG	29	False	False	79	169	NC_048600.1	+	79	169
XM_027393585.2_61276936_50aa	Upstream	0.806152	Mllt11	MLLT11 transcription factor 7 cofactor, transcript variant X1	XM_027393585.2	XM_027393586.2	CTG	50	False	False	13	166	NW_023276806.1	+	13	166
XR_003480510.2_139102000_34aa	New	0.806152	LOC113832969	lysozyme C-2-like, transcript variant X4	XR_003480510.2	XR_004771795.1	GTG	34	False	False	1154	1259	NW_023276806.1	-	1154	1259
XM_027387340.2_100052939_7aa	Upstream	0.806152	Nf2	neurofibromin 2, transcript variant X1	XM_027387340.2	XM_027387344.2	CTG	7	False	False	206	230	NW_023276807.1	+	206	230
XM_027388777.2_231267695_44aa	Upstream	0.806152	Fkbpl	FKBP prolyl isomerase like, transcript variant X2	XM_027388777.2	XM_027388777.2	ATG	44	False	False	198	333	NW_023276806.1	+	198	333
XM_027393789.2_56285788_90aa	Upstream	0.806152	Man1a2	mannosidase alpha class 1A member 2	XM_027393789.2	XM_027393789.2	GTG	90	False	False	190	463	NW_023276806.1	+	190	463
XM_027417143.2_26987295_15aa	Upstream	0.806152	Mpc2	mitochondrial pyruvate carrier 2, transcript variant X2	XM_027417143.2	XM_027417143.2	CTG	15	False	False	638	686	NC_048598.1	-	638	686
XM_027419887.2_1766878_407aa	Annotated	0.805908	Adrm1	adhesion regulating molecule 1, transcript variant X3	XM_027419887.2	XM_035446934.1	ATG	407	True	True	19	1243	NC_048599.1	-	19	1243
XM_027390876.2_139845322_154aa	Annotated	0.805908	Ociad2	OCIA domain containing 2, transcript variant X3	XM_027390876.2	XM_027390876.2	ATG	154	True	True	271	736	NW_023276807.1	-	271	736
XM_027424078.2_110854503_205aa	Annotated	0.805664	Psmb3	proteasome 20S subunit beta 3	XM_027424078.2	XM_027424078.2	ATG	205	True	True	159	777	NC_048600.1	+	159	777
XM_027390300.2_220963654_447aa	Annotated	0.805664	Clu	clusterin, transcript variant X1	XM_027390300.2	XM_027390300.2	ATG	447	True	True	189	1533	NW_023276807.1	+	189	1533
XM_027401949.2_271498894_84aa	Start overlap	0.805664	Ccdc28a	coiled-coil domain containing 28A, transcript variant X3	XM_027401949.2	XM_027401949.2	TTG	84	False	False	291	546	NC_048595.1	+	291	546
XM_027414496.1_216040032_5aa	Upstream	0.805664	Rbm6	RNA binding motif protein 6, transcript variant X3	XM_027414496.1	XM_027414498.2	ATG	5	False	False	173	191	NC_048597.1	-	173	191
XM_027403229.2_99873252_163aa	Annotated	0.805566	Hint2	histidine triad nucleotide binding protein 2	XM_027403229.2	XM_027403229.2	ATG	163	True	True	75	567	NC_048595.1	+	75	567
XM_027423196.2_142509799_418aa	Annotated	0.805566	LOC100771739	ankyrin repeat and SOCS box protein 6, transcript variant X3	XM_027423196.2	XM_027423196.2	ATG	418	True	True	113	1370	NC_048599.1	-	113	1370
XM_027388317.2_1331457_124aa	Extension	0.805566	Anapc16	anaphase promoting complex subunit 16	XM_027388317.2	XM_027388317.2	GTG	124	False	True	134	509	NW_023276807.1	+	134	509
XM_027423872.1_143393363_250aa	Annotated	0.805298	Exosc2	exosome component 2, transcript variant X1	XM_027423872.1	XM_027423873.1	ATG	250	True	True	25	778	NC_048599.1	+	25	778
XM_027423872.1_143393363_293aa	Annotated	0.805298	Exosc2	exosome component 2, transcript variant X1	XM_027423872.1	XM_027423872.1	ATG	293	True	True	25	907	NC_048599.1	+	25	907
XM_027426776.2_88237772_553aa	Annotated	0.805298	Mettl16	methyltransferase like 16	XM_027426776.2	XM_027426776.2	ATG	553	True	True	179	1841	NC_048600.1	+	179	1841
XM_027392226.1_130437249_34aa	Upstream	0.805298	Ddit3	DNA damage inducible transcript 3, transcript variant X2	XM_027392226.1	XM_027392226.1	ATG	34	False	False	36	141	NW_023276806.1	-	36	141
XM_027406313.2_161010130_796aa	Annotated	0.805176	Vps35	VPS35 retromer complex component, transcript variant X2	XM_027406313.2	XM_027406313.2	ATG	796	True	True	246	2637	NC_048596.1	-	246	2637
XM_027393024.2_66942375_29aa	Start overlap	0.805176	Etv3	ETS variant transcription factor 3, transcript variant X1	XM_027393024.2	XM_027393028.2	ATG	29	False	False	34	124	NW_023276806.1	-	34	124
XM_027393024.2_66942375_28aa	Start overlap	0.805176	Etv3	ETS variant transcription factor 3, transcript variant X1	XM_027393024.2	XM_027393025.1	ATG	28	False	False	15	102	NW_023276806.1	-	15	102
XM_027389799.2_222464328_785aa	Extension	0.804688	Cul1	cullin 1, transcript variant X2	XM_027389799.2	XM_027389800.2	CTG	785	False	True	265	2623	NW_023276806.1	-	265	2623
XM_027401797.2_302160251_29aa	Upstream	0.804688	Polr3g	RNA polymerase III subunit G, transcript variant X1	XM_027401797.2	XM_027401797.2	ATG	29	False	False	71	161	NC_048595.1	-	71	161
XM_027402718.2_173718701_7aa	Upstream	0.804688	LOC118237675	zinc finger protein 532, transcript variant X3	XM_027402718.2	XM_027402718.2	ATG	7	False	False	442	466	NC_048595.1	-	442	466
XM_027402548.2_36120009_31aa	Upstream	0.804688	LOC100774067	phosphatidylinositol 3-kinase regulatory subunit gamma, transcript variant X1	XM_027402548.2	XM_035439695.1	GTG	31	False	False	327	423	NC_048595.1	-	327	423
XM_027413711.2_84751686_488aa	Annotated	0.804199	Katnal1	katanin catalytic subunit A1 like 1, transcript variant X1	XM_027413711.2	XM_027413711.2	ATG	488	True	True	199	1666	NC_048597.1	-	199	1666
XM_027417851.1_76751810_708aa	Isoform	0.804199	Relch	RAB11 binding and LisH domain, coiled-coil and HEAT repeat containing, transcript variant X1	XM_027417851.1	XR_004770287.1	TTG	708	False	False	909	3036	NC_048598.1	+	909	3036
XM_027405904.2_182483071_38aa	Upstream	0.804199	Slc7a6	solute carrier family 7 member 6, transcript variant X3	XM_027405904.2	XM_027405904.2	CTG	38	False	False	94	211	NC_048596.1	+	94	211
XM_027419593.2_107052583_536aa	Annotated	0.804036	LOC100751616	spermatogenesis associated 7, transcript variant X10	XM_027419593.2	XM_027419598.2	ATG	536	True	True	172	1783	NC_048598.1	-	172	1783
XM_027419593.2_107052583_567aa	Annotated	0.804036	LOC100751616	spermatogenesis associated 7, transcript variant X10	XM_027419593.2	XM_035445401.1	ATG	567	True	True	172	1876	NC_048598.1	-	172	1876
XM_027419593.2_107052583_593aa	Annotated	0.804036	LOC100751616	spermatogenesis associated 7, transcript variant X10	XM_027419593.2	XM_027419593.2	ATG	593	True	True	171	1953	NC_048598.1	-	171	1953
XM_027391110.2_40592063_316aa	Annotated	0.804036	C1H4orf47	chromosome 1 C4orf47 homolog, transcript variant X2	XM_027391110.2	XM_027391110.2	ATG	316	True	True	599	1550	NW_023276807.1	+	599	1550
XM_027419593.2_107052583_561aa	Annotated	0.804036	LOC100751616	spermatogenesis associated 7, transcript variant X10	XM_027419593.2	XM_035445402.1	ATG	561	True	True	172	1858	NC_048598.1	-	172	1858
XM_027400431.2_53813505_334aa	Annotated	0.803711	LOC113834001	transcription factor AP-1	XM_027400431.2	XM_027400431.2	ATG	334	True	True	973	1978	NC_048595.1	+	973	1978
XM_027421847.2_49876591_1944aa	Annotated	0.803711	Anapc1	anaphase promoting complex subunit 1	XM_027421847.2	XM_027421847.2	ATG	1944	True	True	259	6094	NC_048599.1	+	259	6094
XR_003485736.2_56775209_24aa	New	0.803711	LOC103162439	uncharacterized LOC103162439, transcript variant X2	XR_003485736.2	XR_003485736.2	ATG	24	False	False	288	363	NC_048598.1	-	288	363
XM_027417331.2_35697311_14aa	Upstream	0.803711	LOC100755074	torsin-1A-interacting protein 2, transcript variant X1	XM_027417331.2	XM_027417331.2	CTG	14	False	False	83	128	NC_048598.1	-	83	128
XM_027401421.2_334757007_852aa	Annotated	0.803292	Parp8	poly(ADP-ribose) polymerase family member 8, transcript variant X2	XM_027401421.2	XM_027401421.2	ATG	852	True	True	337	2896	NC_048595.1	-	337	2896
XM_027402417.2_41563820_744aa	Annotated	0.803292	Zyg11b	zyg-11 family member B, cell cycle regulator, transcript variant X1	XM_027402417.2	XM_027402417.2	ATG	744	True	True	206	2441	NC_048595.1	+	206	2441
XM_027402888.2_244593854_1032aa	Annotated	0.803292	Epb41l2	erythrocyte membrane protein band 4.1 like 2, transcript variant X8	XM_027402888.2	XM_035440323.1	ATG	1032	True	True	225	3324	NC_048595.1	+	225	3324
XM_027402888.2_244593854_929aa	Annotated	0.803292	Epb41l2	erythrocyte membrane protein band 4.1 like 2, transcript variant X8	XM_027402888.2	XM_027402896.2	ATG	929	True	True	162	2952	NC_048595.1	+	162	2952
XM_027402888.2_244593854_999aa	Annotated	0.803292	Epb41l2	erythrocyte membrane protein band 4.1 like 2, transcript variant X8	XM_027402888.2	XM_027402895.2	ATG	999	True	True	162	3162	NC_048595.1	+	162	3162
XM_027402888.2_244593854_741aa	Annotated	0.803292	Epb41l2	erythrocyte membrane protein band 4.1 like 2, transcript variant X8	XM_027402888.2	XM_027402897.2	ATG	741	True	True	162	2388	NC_048595.1	+	162	2388
XM_035440690.1_373690285_1640aa	Annotated	0.803292	Mroh1	maestro heat like repeat family member 1, transcript variant X2	XM_035440690.1	XM_035440692.1	ATG	1640	True	True	15	4938	NC_048595.1	+	15	4938
XM_027407291.2_18947238_768aa	Extension	0.803292	Loxl4	lysyl oxidase like 4, transcript variant X3	XM_027407291.2	XM_027407291.2	CTG	768	False	True	1109	3416	NC_048596.1	+	1109	3416
XM_027407291.2_18947238_767aa	Extension	0.803292	Loxl4	lysyl oxidase like 4, transcript variant X3	XM_027407291.2	XM_027407292.2	CTG	767	False	True	1107	3411	NC_048596.1	+	1107	3411
XM_027413155.2_71381412_476aa	Annotated	0.803292	Ess2	ess-2 splicing factor homolog	XM_027413155.2	XM_027413155.2	ATG	476	True	True	32	1463	NC_048597.1	+	32	1463
XM_027418596.2_116848007_398aa	Annotated	0.803292	Cipc	CLOCK interacting pacemaker, transcript variant X1	XM_027418596.2	XM_027418597.2	ATG	398	True	True	408	1605	NC_048598.1	-	408	1605
XM_027411171.2_184477676_542aa	Annotated	0.803223	Pigb	phosphatidylinositol glycan anchor biosynthesis class B, transcript variant X1	XM_027411171.2	XM_027411173.2	ATG	542	True	True	302	1931	NC_048597.1	-	302	1931
XM_027415473.2_229330061_38aa	Isoform	0.803223	Abhd5	abhydrolase domain containing 5, lysophosphatidic acid acyltransferase, transcript variant X2	XM_027415473.2	XM_027415475.2	GTG	38	False	False	96	213	NC_048597.1	+	96	213
XM_027418759.2_10591527_26aa	Upstream	0.803223	Dusp10	dual specificity phosphatase 10	XM_027418759.2	XM_027418759.2	ATG	26	False	False	73	154	NC_048598.1	-	73	154
XM_027412794.2_55766023_861aa	Extension	0.80306	Itgb5	integrin subunit beta 5, transcript variant X3	XM_027412794.2	XM_027412794.2	GTG	861	False	True	123	2709	NC_048597.1	-	123	2709
XM_027390816.2_134332122_35aa	Start overlap	0.802734	Tmem33	transmembrane protein 33, transcript variant X3	XM_027390816.2	XM_027390816.2	CTG	35	False	False	122	230	NW_023276807.1	+	122	230
XM_027431666.2_29987311_15aa	Upstream	0.802734	Zhx2	zinc fingers and homeoboxes 2, transcript variant X2	XM_027431666.2	XM_027431667.2	ATG	15	False	False	126	174	NC_048603.1	-	126	174
XM_027421358.2_23671133_299aa	Annotated	0.802612	LOC100754679	ubiquinol-cytochrome-c reductase complex assembly factor 1, transcript variant X1	XM_027421358.2	XM_027421358.2	ATG	299	True	True	132	1032	NC_048599.1	+	132	1032
XM_027425517.2_130944527_574aa	Annotated	0.802612	Lgals3bp	galectin 3 binding protein, transcript variant X1	XM_027425517.2	XM_027425517.2	ATG	574	True	True	185	1910	NC_048600.1	-	185	1910
XM_027426615.2_91481893_438aa	Annotated	0.80249	Eral1	Era like 12S mitochondrial rRNA chaperone 1	XM_027426615.2	XM_027426615.2	ATG	438	True	True	25	1342	NC_048600.1	-	25	1342
XM_027398262.2_6958393_1173aa	Annotated	0.802246	Ube4b	ubiquitination factor E4B, transcript variant X5	XM_027398262.2	XM_027398263.2	ATG	1173	True	True	103	3625	NC_048595.1	+	103	3625
XM_027400113.2_363781733_697aa	Annotated	0.802246	Mtrr	5-methyltetrahydrofolate-homocysteine methyltransferase reductase, transcript variant X3	XM_027400113.2	XM_027400113.2	ATG	697	True	True	153	2247	NC_048595.1	-	153	2247
XM_027410234.2_79733543_709aa	Annotated	0.802246	Polr3e	RNA polymerase III subunit E, transcript variant X5	XM_027410234.2	XM_027410235.2	ATG	709	True	True	195	2325	NC_048596.1	-	195	2325
XM_027410234.2_79733543_710aa	Annotated	0.802246	Polr3e	RNA polymerase III subunit E, transcript variant X5	XM_027410234.2	XM_027410234.2	ATG	710	True	True	195	2328	NC_048596.1	-	195	2328
XM_027411790.2_147894989_480aa	Annotated	0.802246	Pus3	pseudouridine synthase 3, transcript variant X1	XM_027411790.2	XM_027411791.2	ATG	480	True	True	178	1621	NC_048597.1	+	178	1621
XM_027415965.2_93418261_167aa	Annotated	0.802246	Iscu	iron-sulfur cluster assembly enzyme, transcript variant X2	XM_027415965.2	XM_027415965.2	ATG	167	True	True	43	547	NC_048597.1	+	43	547
XM_027416896.2_97513616_368aa	Annotated	0.802246	Sh3gl1	SH3 domain containing GRB2 like 1, endophilin A2	XM_027416896.2	XM_027416896.2	ATG	368	True	True	171	1278	NC_048598.1	+	171	1278
XM_027418759.2_10589246_482aa	Annotated	0.802246	Dusp10	dual specificity phosphatase 10	XM_027418759.2	XM_027418759.2	ATG	482	True	True	199	1648	NC_048598.1	-	199	1648
XM_027419620.2_106274043_479aa	Annotated	0.802246	Foxn3	forkhead box N3, transcript variant X7	XM_027419620.2	XM_027419625.2	ATG	479	True	True	156	1596	NC_048598.1	+	156	1596
XM_027419620.2_106274043_458aa	Annotated	0.802246	Foxn3	forkhead box N3, transcript variant X7	XM_027419620.2	XM_027419626.2	ATG	458	True	True	155	1532	NC_048598.1	+	155	1532
XM_027424082.2_110836843_168aa	Extension	0.802246	Cisd3	CDGSH iron sulfur domain 3	XM_027424082.2	XM_027424082.2	GTG	168	False	True	51	558	NC_048600.1	+	51	558
XM_027427353.2_73251376_198aa	Isoform	0.802246	Guk1	guanylate kinase 1, transcript variant X3	XM_027427353.2	XM_027427354.2	ATG	198	True	True	63	660	NC_048600.1	-	63	660
XM_027428937.2_46739455_1094aa	Annotated	0.802246	Tmf1	TATA element modulatory factor 1, transcript variant X1	XM_027428937.2	XM_027428937.2	ATG	1094	True	True	119	3404	NC_048601.1	+	119	3404
XM_027428937.2_46739455_1037aa	Annotated	0.802246	Tmf1	TATA element modulatory factor 1, transcript variant X1	XM_027428937.2	XM_035448557.1	ATG	1037	True	True	119	3233	NC_048601.1	+	119	3233
XM_027431833.2_103320167_525aa	Annotated	0.802246	Msl3	MSL complex subunit 3, transcript variant X1	XM_027431833.2	XM_027431833.2	ATG	525	True	True	56	1634	NC_048604.1	-	56	1634
XM_027432990.2_45564595_97aa	Annotated	0.802246	Timm8a	translocase of inner mitochondrial membrane 8A, transcript variant X2	XM_027432990.2	XM_027432990.2	ATG	97	True	True	83	377	NC_048604.1	+	83	377
XM_027398262.2_6958393_1174aa	Annotated	0.802246	Ube4b	ubiquitination factor E4B, transcript variant X5	XM_027398262.2	XM_027398262.2	ATG	1174	True	True	103	3628	NC_048595.1	+	103	3628
XM_035443364.1_109364617_38aa	Upstream	0.802246	Tpst1	tyrosylprotein sulfotransferase 1, transcript variant X2	XM_035443364.1	XM_035443369.1	CTG	38	False	False	144	261	NC_048597.1	+	144	261
XM_027417050.2_21801390_5aa	Upstream	0.802246	LOC103161891	low affinity immunoglobulin gamma Fc region receptor III, transcript variant X3	XM_027417050.2	XM_027417050.2	ATG	5	False	False	40	58	NC_048598.1	+	40	58
XM_027419029.2_21677814_57aa	Start overlap	0.802246	Pcp4l1	Purkinje cell protein 4 like 1	XM_027419029.2	XM_027419029.2	ATG	57	False	False	95	269	NC_048598.1	+	95	269
XM_027387188.2_102849936_5aa	Upstream	0.802246	Nsd2	nuclear receptor binding SET domain protein 2, transcript variant X2	XM_027387188.2	XM_027387189.2	GTG	5	False	False	82	100	NW_023276807.1	+	82	100
NM_001246827.1_1_175876516_393aa	Annotated	0.802002			NM_001246827.1_1	NM_001246827.1_1	ATG	393	True	True	1	1183	NC_048597.1	-	1	1183
XM_027416597.2_183274147_19aa	Start overlap	0.801758	Wdr20	WD repeat domain 20, transcript variant X4	XM_027416597.2	XM_035445385.1	ATG	19	False	False	33	93	NC_048598.1	-	33	93
XM_035447215.1_117496397_11aa	Upstream	0.801758	LOC113830688	KAT8 regulatory NSL complex subunit 1, transcript variant X2	XM_035447215.1	XM_035447218.1	CTG	11	False	False	49	85	NC_048600.1	-	49	85
XM_027412428.2_28621015_38aa	Upstream	0.801758	Cggbp1	CGG triplet repeat binding protein 1, transcript variant X2	XM_027412428.2	XM_027412429.2	TTG	38	False	False	45	162	NC_048597.1	-	45	162
XM_027422639.2_90486505_1701aa	Annotated	0.801514	Tnks1bp1	tankyrase 1 binding protein 1, transcript variant X1	XM_027422639.2	XM_027422641.2	ATG	1701	True	True	399	5505	NC_048599.1	-	399	5505
NM_001243992.1_1_27335771_838aa	Extension	0.801514			NM_001243992.1_1	NM_001243992.1_1	TTG	838	False	True	58	2575	NC_048600.1	+	58	2575
XM_027389440.2_184923922_532aa	Annotated	0.801514	Bmpr1a	bone morphogenetic protein receptor type 1A, transcript variant X3	XM_027389440.2	XM_027389443.2	ATG	532	True	True	421	2020	NW_023276807.1	+	421	2020
XM_027397121.2_420542746_990aa	Annotated	0.801314	Kansl1l	KAT8 regulatory NSL complex subunit 1 like, transcript variant X1	XM_027397121.2	XM_027397121.2	ATG	990	True	True	3771	6744	NC_048595.1	-	3771	6744
XM_027397121.2_420542746_989aa	Annotated	0.801314	Kansl1l	KAT8 regulatory NSL complex subunit 1 like, transcript variant X1	XM_027397121.2	XM_027397123.2	ATG	989	True	True	158	3128	NC_048595.1	-	158	3128
XM_027397121.2_420542746_912aa	Annotated	0.801314	Kansl1l	KAT8 regulatory NSL complex subunit 1 like, transcript variant X1	XM_027397121.2	XM_035441017.1	ATG	912	True	True	158	2897	NC_048595.1	-	158	2897
XM_027397121.2_420542746_946aa	Annotated	0.801314	Kansl1l	KAT8 regulatory NSL complex subunit 1 like, transcript variant X1	XM_027397121.2	XM_027397126.2	ATG	946	True	True	158	2999	NC_048595.1	-	158	2999
XM_027401573.2_321240176_2424aa	Annotated	0.801314	Mast4	microtubule associated serine/threonine kinase family member 4, transcript variant X10	XM_027401573.2	XM_027401578.2	ATG	2424	True	True	547	7822	NC_048595.1	-	547	7822
XM_027401573.2_321240176_2357aa	Annotated	0.801314	Mast4	microtubule associated serine/threonine kinase family member 4, transcript variant X10	XM_027401573.2	XM_027401579.2	ATG	2357	True	True	546	7620	NC_048595.1	-	546	7620
XM_027403412.2_108732591_548aa	Annotated	0.801314	Rngtt	RNA guanylyltransferase and 5'-phosphatase, transcript variant X3	XM_027403412.2	XM_035439935.1	ATG	548	True	True	148	1795	NC_048595.1	-	148	1795
XM_027409118.2_67168761_232aa	Annotated	0.801314	Uros	uroporphyrinogen III synthase, transcript variant X1	XM_027409118.2	XM_027409123.2	ATG	232	True	True	153	852	NC_048596.1	+	153	852
XM_027412433.2_28685160_348aa	Annotated	0.801314	CUNH3orf38	chromosome unknown C3orf38 homolog, transcript variant X2	XM_027412433.2	XM_027412433.2	ATG	348	True	True	107	1154	NC_048597.1	+	107	1154
XM_027412509.2_36124463_868aa	Annotated	0.801314	Cep97	centrosomal protein 97, transcript variant X1	XM_027412509.2	XM_027412509.2	ATG	868	True	True	111	2718	NC_048597.1	+	111	2718
XM_027416949.2_98474805_558aa	Annotated	0.801314	LOC100769782	zinc finger protein 14	XM_027416949.2	XM_027416949.2	ATG	558	True	True	143	1820	NC_048598.1	+	143	1820
XM_027417449.2_50365407_760aa	Annotated	0.801314	Dennd1b	DENN domain containing 1B, transcript variant X5	XM_027417449.2	XM_027417449.2	ATG	760	True	True	56	2339	NC_048598.1	-	56	2339
XM_027418217.2_131528885_1068aa	Annotated	0.801314	Daam1	dishevelled associated activator of morphogenesis 1, transcript variant X3	XM_027418217.2	XM_027418217.2	ATG	1068	True	True	188	3395	NC_048598.1	-	188	3395
XM_027426280.2_102202175_565aa	Annotated	0.801314	Dgke	diacylglycerol kinase epsilon	XM_027426280.2	XM_027426280.2	ATG	565	True	True	339	2037	NC_048600.1	-	339	2037
XM_027426342.2_100583036_744aa	Annotated	0.801314	Ppm1e	protein phosphatase, Mg2+/Mn2+ dependent 1E, transcript variant X2	XM_027426342.2	XM_027426342.2	ATG	744	True	True	155	2390	NC_048600.1	-	155	2390
XM_027429782.2_16959998_185aa	Isoform	0.801314	LOC100762270	killer cell lectin-like receptor subfamily B member 1F, transcript variant X14	XM_027429782.2	XM_027429794.2	ATG	185	True	True	642	1200	NC_048601.1	-	642	1200
XM_035449241.1_6030405_1338aa	Annotated	0.801314	LOC103161319	zinc finger protein 383, transcript variant X2	XM_035449241.1	XM_035449241.1	ATG	1338	True	True	333	4350	NC_048602.1	-	333	4350
XM_027431753.2_68429997_1224aa	Annotated	0.801314	Nhsl2	NHS like 2, transcript variant X2	XM_027431753.2	XM_027431753.2	ATG	1224	True	True	207	3882	NC_048604.1	-	207	3882
XM_027431753.2_68429997_1021aa	Annotated	0.801314	Nhsl2	NHS like 2, transcript variant X2	XM_027431753.2	XM_027431754.2	ATG	1021	True	True	205	3271	NC_048604.1	-	205	3271
XM_027431753.2_68429997_1065aa	Annotated	0.801314	Nhsl2	NHS like 2, transcript variant X2	XM_027431753.2	XM_035450277.1	ATG	1065	True	True	205	3403	NC_048604.1	-	205	3403
XM_027395746.2_25642890_1949aa	Annotated	0.801314	Tet2	tet methylcytosine dioxygenase 2, transcript variant X3	XM_027395746.2	XM_027395746.2	ATG	1949	True	True	449	6299	NW_023276806.1	+	449	6299
XR_003482283.2_205585433_42aa	New	0.801314	LOC103163591	uncharacterized LOC103163591, transcript variant X3	XR_003482283.2	XR_004768368.1	GTG	42	False	False	53	182	NC_048595.1	+	53	182
XR_003484398.2_153311244_50aa	New	0.801314	LOC103162314	uncharacterized LOC103162314, transcript variant X1	XR_003484398.2	XR_003484398.2	ATG	50	False	False	4365	4518	NC_048596.1	+	4365	4518
XM_027416257.2_116685123_5aa	Upstream	0.801314	Zcwpw1	zinc finger CW-type and PWWP domain containing 1, transcript variant X1	XM_027416257.2	XM_027416264.2	ATG	5	False	False	84	102	NC_048597.1	+	84	102
XM_027416899.2_97542338_423aa	Extension	0.80127	Stap2	signal transducing adaptor family member 2	XM_027416899.2	XM_027416899.2	CTG	423	False	True	34	1306	NC_048598.1	+	34	1306
XM_027390754.2_132474270_513aa	Extension	0.80127	LOC100767827	UDP-glucose 6-dehydrogenase, transcript variant X4	XM_027390754.2	XM_027390754.2	CTG	513	False	True	155	1697	NW_023276807.1	-	155	1697
XR_003479757.2_230050507_297aa	New	0.80127	LOC103161512	H-2 class I histocompatibility antigen, Q10 alpha chain, transcript variant X3	XR_003479757.2	XR_003479757.2	GTG	297	False	False	224	1118	NW_023276806.1	-	224	1118
XM_027410378.2_257736325_566aa	Annotated	0.801147	Riok1	RIO kinase 1, transcript variant X1	XM_027410378.2	XM_027410378.2	ATG	566	True	True	159	1860	NC_048596.1	+	159	1860
XM_027419446.2_100658067_529aa	Annotated	0.801147	Ptbp1	polypyrimidine tract binding protein 1, transcript variant X2	XM_027419446.2	XM_027419447.2	ATG	529	True	True	130	1720	NC_048598.1	+	130	1720
XM_027419446.2_100658067_555aa	Annotated	0.801147	Ptbp1	polypyrimidine tract binding protein 1, transcript variant X2	XM_027419446.2	XM_027419446.2	ATG	555	True	True	125	1793	NC_048598.1	+	125	1793
XM_027400801.2_201015154_268aa	Extension	0.800781	Hbegf	heparin binding EGF like growth factor, transcript variant X2	XM_027400801.2	XM_027400801.2	CTG	268	False	True	95	902	NC_048595.1	+	95	902
XM_027402198.1_263863582_402aa	Annotated	0.800293	Zbtb24	zinc finger and BTB domain containing 24, transcript variant X1	XM_027402198.1	XM_027402200.2	ATG	402	True	True	175	1384	NC_048595.1	+	175	1384
XM_027423117.2_141552132_826aa	Annotated	0.800293	Odf2	outer dense fiber of sperm tails 2, transcript variant X5	XM_027423117.2	XM_027423118.2	ATG	826	True	True	531	3012	NC_048599.1	+	531	3012
XR_004769319.1_211401995_47aa	New	0.800293	LOC118238596	uncharacterized LOC118238596	XR_004769319.1	XR_004769319.1	ATG	47	False	False	1269	1413	NC_048596.1	+	1269	1413
XM_027419962.2_543813_7aa	Upstream	0.800293	Arfrp1	ADP ribosylation factor related protein 1, transcript variant X1	XM_027419962.2	XM_027419967.2	ATG	7	False	False	173	197	NC_048599.1	+	173	197
XR_004770906.1_116741742_15aa	New	0.800293	LOC118239221	uncharacterized LOC118239221	XR_004770906.1	XR_004770906.1	CTG	15	False	False	152	200	NC_048600.1	+	152	200
XM_027390738.2_132137359_68aa	Upstream	0.800293	LOC118237588	kelch-like protein 5, transcript variant X2	XM_027390738.2	XM_027390741.2	CTG	68	False	False	111	318	NW_023276807.1	+	111	318
XM_027417614.2_56049192_722aa	Annotated	0.800049	Ppp1r15b	protein phosphatase 1 regulatory subunit 15B	XM_027417614.2	XM_027417614.2	ATG	722	True	True	417	2586	NC_048598.1	-	417	2586
XM_027417668.2_57542192_858aa	Annotated	0.800049	Srgap2	SLIT-ROBO Rho GTPase activating protein 2, transcript variant X2	XM_027417668.2	XM_027417671.2	ATG	858	True	True	695	3272	NC_048598.1	+	695	3272
XM_027424676.2_26434904_445aa	Annotated	0.800049	Pdia6	protein disulfide isomerase family A member 6, transcript variant X2	XM_027424676.2	XM_027424676.2	ATG	445	True	True	83	1421	NC_048600.1	+	83	1421
XM_035452374.1_167127369_699aa	Extension	0.800049	Cfap20dc	CFAP20 domain containing, transcript variant X2	XM_035452374.1	XM_035452375.1	CTG	699	False	True	65	2165	NW_023276807.1	-	65	2165
XM_035452374.1_167127369_658aa	Extension	0.800049	Cfap20dc	CFAP20 domain containing, transcript variant X2	XM_035452374.1	XM_035452377.1	CTG	658	False	True	69	2046	NW_023276807.1	-	69	2046
XM_027407670.2_102472286_19aa	Upstream	0.800049	Nars2	asparaginyl-tRNA synthetase 2, mitochondrial, transcript variant X2	XM_027407670.2	XM_027407670.2	CTG	19	False	False	45	105	NC_048596.1	-	45	105
XM_027393014.2_67235404_50aa	Isoform	0.799805	Kirrel1	kirre like nephrin family adhesion molecule 1, transcript variant X1	XM_027393014.2	XM_027393014.2	GTG	50	False	False	139	292	NW_023276806.1	+	139	292
XM_027393014.2_67235404_49aa	Isoform	0.799805	Kirrel1	kirre like nephrin family adhesion molecule 1, transcript variant X1	XM_027393014.2	XM_027393015.2	GTG	49	False	False	139	289	NW_023276806.1	+	139	289
XM_027409414.2_237193618_13aa	Upstream	0.799805	Ggps1	geranylgeranyl diphosphate synthase 1, transcript variant X1	XM_027409414.2	XM_027409417.2	ATG	13	False	False	164	206	NC_048596.1	-	164	206
XM_027391761.2_84592258_12aa	Upstream	0.799805	LOC100760309	schwannomin-interacting protein 1, transcript variant X2	XM_027391761.2	XM_027391761.2	ATG	12	False	False	85	124	NW_023276806.1	-	85	124
XM_027394265.2_262258152_154aa	Extension	0.799316	Ybey	ybeY metalloendoribonuclease, transcript variant X1	XM_027394265.2	XM_027394266.2	CTG	154	False	True	113	578	NW_023276806.1	+	113	578
XM_027433280.2_122398846_192aa	Extension	0.798828	Fundc1	FUN14 domain containing 1	XM_027433280.2	XM_027433280.2	CTG	192	False	True	47	626	NC_048604.1	-	47	626
XM_027422280.2_65992014_22aa	Start overlap	0.798828	Emc4	ER membrane protein complex subunit 4, transcript variant X1	XM_027422280.2	XM_027422280.2	CTG	22	False	False	56	125	NC_048599.1	+	56	125
XM_027427484.2_68980717_55aa	Upstream	0.798828	LOC100758446	CDC42 small effector protein 2, transcript variant X2	XM_027427484.2	XM_027427485.2	CTG	55	False	False	105	273	NC_048600.1	-	105	273
XM_027425811.2_122347706_13aa	Upstream	0.798828	Arsg	arylsulfatase G, transcript variant X11	XM_027425811.2	XM_027425812.2	ATG	13	False	False	165	207	NC_048600.1	+	165	207
XM_027427484.2_68980717_18aa	Upstream	0.798828	LOC100758446	CDC42 small effector protein 2, transcript variant X2	XM_027427484.2	XM_027427484.2	CTG	18	False	False	107	164	NC_048600.1	-	107	164
XM_027416182.2_114536103_934aa	Annotated	0.79834	Hip1	huntingtin interacting protein 1, transcript variant X1	XM_027416182.2	XM_027416185.2	ATG	934	True	True	164	2969	NC_048597.1	-	164	2969
XM_027416182.2_114536103_1003aa	Annotated	0.79834	Hip1	huntingtin interacting protein 1, transcript variant X1	XM_027416182.2	XM_027416184.2	ATG	1003	True	True	164	3176	NC_048597.1	-	164	3176
XM_035451883.1_31095355_1242aa	Annotated	0.79834	Ank2	ankyrin 2, transcript variant X2	XM_035451883.1	XM_035451894.1	ATG	1242	True	True	234	3963	NW_023276806.1	+	234	3963
XM_027413563.2_79805180_39aa	Start overlap	0.79834	Znf316	zinc finger protein 316, transcript variant X2	XM_027413563.2	XM_035443136.1	ATG	39	False	False	383	503	NC_048597.1	-	383	503
XM_027413563.2_79805180_52aa	Start overlap	0.79834	Znf316	zinc finger protein 316, transcript variant X2	XM_027413563.2	XM_027413567.2	ATG	52	False	False	357	516	NC_048597.1	-	357	516
XM_027394727.2_248372334_66aa	Start overlap	0.79834	LOC113833391	growth/differentiation factor 15-like	XM_027394727.2	XM_027394727.2	ATG	66	False	False	654	855	NW_023276806.1	+	654	855
XM_027408527.2_53264616_254aa	Extension	0.798177	Cdca5	cell division cycle associated 5, transcript variant X1	XM_027408527.2	XM_027408527.2	CTG	254	False	True	118	883	NC_048596.1	-	118	883
XM_027397022.2_414644959_422aa	Annotated	0.798177	Abi2	abl interactor 2, transcript variant X2	XM_027397022.2	XM_027397025.2	ATG	422	True	True	149	1418	NC_048595.1	+	149	1418
XM_027402139.2_259972471_21aa	Upstream	0.798096	Marcks	myristoylated alanine rich protein kinase C substrate, transcript variant X2	XM_027402139.2	XM_027402139.2	TTG	21	False	False	180	246	NC_048595.1	-	180	246
XM_027401744.2_311115786_1089aa	Annotated	0.798014	Msh3	mutS homolog 3, transcript variant X3	XM_027401744.2	XM_027401745.2	ATG	1089	True	True	87	3357	NC_048595.1	-	87	3357
XM_027408178.2_118716876_340aa	Extension	0.798014	Aen	apoptosis enhancing nuclease, transcript variant X3	XM_027408178.2	XM_027408179.2	CTG	340	False	True	154	1177	NC_048596.1	-	154	1177
XM_027415976.2_93746963_542aa	Extension	0.798014	Usp30	ubiquitin specific peptidase 30, transcript variant X6	XM_027415976.2	XM_027415980.2	CTG	542	False	True	6	1635	NC_048597.1	+	6	1635
XM_027415976.2_93746963_541aa	Extension	0.798014	Usp30	ubiquitin specific peptidase 30, transcript variant X6	XM_027415976.2	XM_027415981.2	CTG	541	False	True	9	1635	NC_048597.1	+	9	1635
XM_027413152.1_71400275_40aa	Upstream	0.797852	Dgcr2	DiGeorge syndrome critical region gene 2, transcript variant X4	XM_027413152.1	XM_027413154.2	CTG	40	False	False	92	215	NC_048597.1	+	92	215
XM_027401521.2_325018911_44aa	Start overlap	0.797754	Dimt1	DIMT1 rRNA methyltransferase and ribosome maturation factor, transcript variant X1	XM_027401521.2	XM_035440557.1	GTG	44	False	False	64	199	NC_048595.1	+	64	199
XM_027417188.2_28912678_6aa	Upstream	0.797754	Prrx1	paired related homeobox 1, transcript variant X2	XM_027417188.2	XM_027417188.2	ATG	6	False	False	601	622	NC_048598.1	+	601	622
XM_027424032.2_42759419_34aa	Isoform	0.796936	Naa60	N-alpha-acetyltransferase 60, NatF catalytic subunit, transcript variant X4	XM_027424032.2	XM_027424034.2	GTG	34	False	False	15	120	NC_048600.1	-	15	120
XM_027400355.2_63181471_1157aa	Annotated	0.796936	Bnc2	basonuclin 2, transcript variant X12	XM_027400355.2	XM_027400355.2	ATG	1157	True	True	134	3608	NC_048595.1	+	134	3608
XM_027400355.2_63181471_1143aa	Annotated	0.796936	Bnc2	basonuclin 2, transcript variant X12	XM_027400355.2	XM_035439817.1	ATG	1143	True	True	134	3566	NC_048595.1	+	134	3566
XM_027400378.2_61266809_936aa	Extension	0.796936	Haus6	HAUS augmin like complex subunit 6, transcript variant X2	XM_027400378.2	XM_027400378.2	CTG	936	False	True	209	3020	NC_048595.1	+	209	3020
XM_027419903.2_1245022_2302aa	Annotated	0.796936	Dido1	death inducer-obliterator 1, transcript variant X1	XM_027419903.2	XM_027419904.2	ATG	2302	True	True	455	7364	NC_048599.1	+	455	7364
XM_027419903.2_1245022_531aa	Annotated	0.796936	Dido1	death inducer-obliterator 1, transcript variant X1	XM_027419903.2	XM_035446271.1	ATG	531	True	True	451	2047	NC_048599.1	+	451	2047
XM_027426799.2_86971501_476aa	Annotated	0.796936	Shpk	sedoheptulokinase, transcript variant X2	XM_027426799.2	XM_027426799.2	ATG	476	True	True	83	1514	NC_048600.1	+	83	1514
XM_027391413.2_193939783_1127aa	Annotated	0.796936	Lrguk	leucine rich repeats and guanylate kinase domain containing, transcript variant X1	XM_027391413.2	XM_027391413.2	ATG	1127	True	True	486	3870	NW_023276806.1	-	486	3870
XM_027391413.2_193939783_657aa	Isoform	0.796936	Lrguk	leucine rich repeats and guanylate kinase domain containing, transcript variant X1	XM_027391413.2	XM_027391417.2	ATG	657	True	True	486	2460	NW_023276806.1	-	486	2460
XM_027393961.2_256734535_994aa	Annotated	0.796936	Rbm26	RNA binding motif protein 26, transcript variant X2	XM_027393961.2	XM_027393970.2	ATG	994	True	True	82	3067	NW_023276807.1	-	82	3067
XM_027434054.2_150263_661aa	Annotated	0.796936	LOC113838273	zinc finger protein 551-like, transcript variant X1	XM_027434054.2	XM_027434055.2	ATG	661	True	True	154	2140	NW_023276853.1	+	154	2140
XM_027434054.2_150263_702aa	Annotated	0.796936	LOC113838273	zinc finger protein 551-like, transcript variant X1	XM_027434054.2	XM_027434054.2	ATG	702	True	True	154	2263	NW_023276853.1	+	154	2263
XM_027418543.2_118495480_5aa	Upstream	0.796936	Zc2hc1c	zinc finger C2HC-type containing 1C, transcript variant X1	XM_027418543.2	XM_027418543.2	TTG	5	False	False	67	85	NC_048598.1	-	67	85
XM_027412340.2_9665908_16aa	Start overlap	0.796936	Bach1	BTB domain and CNC homolog 1, transcript variant X2	XM_027412340.2	XM_027412341.2	ATG	16	False	False	279	330	NC_048597.1	-	279	330
XR_003486691.2_135469771_38aa	New	0.796936	LOC103162377	uncharacterized LOC103162377, transcript variant X2	XR_003486691.2	XR_003486691.2	ATG	38	False	False	6057	6174	NC_048599.1	+	6057	6174
XR_004769256.1_168466271_38aa	New	0.796936	LOC113834615	uncharacterized LOC113834615, transcript variant X1	XR_004769256.1	XR_004769256.1	ATG	38	False	False	894	1011	NC_048596.1	-	894	1011
XR_004770027.1_69391321_32aa	New	0.796936	LOC103159983	uncharacterized LOC103159983, transcript variant X1	XR_004770027.1	XR_004770027.1	GTG	32	False	False	4831	4930	NC_048598.1	+	4831	4930
XR_004772064.1_74229819_19aa	New	0.796936	LOC118239569	uncharacterized LOC118239569, transcript variant X1	XR_004772064.1	XR_004772064.1	ATG	19	False	False	371	431	NW_023276806.1	+	371	431
XM_027417345.2_36591528_255aa	Annotated	0.796875	Stx6	syntaxin 6, transcript variant X3	XM_027417345.2	XM_027417345.2	ATG	255	True	True	169	937	NC_048598.1	-	169	937
XM_027431487.2_14535485_76aa	Annotated	0.796875	Znf706	zinc finger protein 706, transcript variant X2	XM_027431487.2	XM_027431487.2	ATG	76	True	True	233	464	NC_048603.1	+	233	464
XM_027392244.2_130508317_421aa	Annotated	0.796875	Pip4k2c	phosphatidylinositol-5-phosphate 4-kinase type 2 gamma, transcript variant X2	XM_027392244.2	XM_027392244.2	ATG	421	True	True	88	1354	NW_023276806.1	+	88	1354
XM_027411346.2_176637787_7aa	Upstream	0.796875	Dpp8	dipeptidyl peptidase 8, transcript variant X2	XM_027411346.2	XM_035443773.1	ATG	7	False	False	188	212	NC_048597.1	+	188	212
XM_027400728.2_202744536_45aa	Upstream	0.796387	Cdc25c	cell division cycle 25C, transcript variant X5	XM_027400728.2	XM_027400729.2	CTG	45	False	False	61	199	NC_048595.1	+	61	199
XM_027431492.2_14994708_12aa	Upstream	0.796387	Ankrd46	ankyrin repeat domain 46, transcript variant X2	XM_027431492.2	XM_035449615.1	ATG	12	False	False	31	70	NC_048603.1	+	31	70
XM_027390328.2_219932452_12aa	Upstream	0.796387	Hmbox1	homeobox containing 1, transcript variant X2	XM_027390328.2	XM_027390338.2	ATG	12	False	False	316	355	NW_023276807.1	-	316	355
XM_027395214.2_429635_535aa	Extension	0.796094	Depdc1	DEP domain containing 1, transcript variant X1	XM_027395214.2	XM_027395217.2	CTG	535	False	True	90	1698	NW_023276806.1	-	90	1698
XM_027395214.2_429635_794aa	Extension	0.796094	Depdc1	DEP domain containing 1, transcript variant X1	XM_027395214.2	XM_027395215.2	CTG	794	False	True	90	2475	NW_023276806.1	-	90	2475
XM_027396479.2_395221209_181aa	Annotated	0.796038	Arf3	ADP ribosylation factor 3, transcript variant X2	XM_027396479.2	XM_027396480.2	ATG	181	True	True	361	907	NC_048595.1	-	361	907
XM_027409858.2_273653221_426aa	Annotated	0.796038	Faf2	Fas associated factor family member 2, transcript variant X2	XM_027409858.2	XM_027409859.2	ATG	426	True	True	80	1361	NC_048596.1	+	80	1361
XM_027409858.2_273653221_373aa	Annotated	0.796038	Faf2	Fas associated factor family member 2, transcript variant X2	XM_027409858.2	XM_035442978.1	ATG	373	True	True	80	1202	NC_048596.1	+	80	1202
XM_027426027.2_3949700_342aa	Annotated	0.796038	Galm	galactose mutarotase	XM_027426027.2	XM_027426027.2	ATG	342	True	True	108	1137	NC_048600.1	-	108	1137
XM_027427981.1_115673131_592aa	Annotated	0.796038	Grn	granulin precursor, transcript variant X1	XM_027427981.1	XM_027427982.2	ATG	592	True	True	288	2067	NC_048600.1	-	288	2067
XM_027401177.2_294022383_21aa	Isoform	0.795898	Ermard	ER membrane associated RNA degradation, transcript variant X1	XM_027401177.2	XM_027401181.2	GTG	21	False	False	126	192	NC_048595.1	+	126	192
XM_027424627.2_19422672_150aa	Extension	0.795898	Ttc32	tetratricopeptide repeat domain 32	XM_027424627.2	XM_027424627.2	GTG	150	False	True	96	549	NC_048600.1	+	96	549
XM_027425366.2_133211964_38aa	Isoform	0.795898	Cenpx	centromere protein X, transcript variant X1	XM_027425366.2	XM_027425369.2	ATG	38	True	False	113	230	NC_048600.1	-	113	230
XM_027415483.2_229792606_38aa	Upstream	0.795898	Znf445	zinc finger protein 445, transcript variant X1	XM_027415483.2	XM_027415484.2	ATG	38	False	False	235	352	NC_048597.1	-	235	352
XR_003479485.2_106984816_6aa	New	0.795898	LOC103161677	uncharacterized LOC103161677, transcript variant X1	XR_003479485.2	XR_003479486.2	ATG	6	False	False	282	303	NW_023276807.1	-	282	303
XM_027403452.2_119554692_371aa	Annotated	0.79541	Coq3	coenzyme Q3, methyltransferase, transcript variant X1	XM_027403452.2	XM_027403452.2	ATG	371	True	True	34	1150	NC_048595.1	-	34	1150
XM_027413962.2_103500065_2295aa	Extension	0.79541	LOC100766053	kinetochore-associated protein 1, transcript variant X7	XM_027413962.2	XM_027413963.2	TTG	2295	False	True	117	7005	NC_048597.1	+	117	7005
XM_027419485.2_99496882_1404aa	Annotated	0.79541	Brd4	bromodomain containing 4, transcript variant X2	XM_027419485.2	XM_027419485.2	ATG	1404	True	True	87	4302	NC_048598.1	+	87	4302
XM_027411132.2_186986301_21aa	Upstream	0.79541	Bmp5	bone morphogenetic protein 5	XM_027411132.2	XM_027411132.2	ATG	21	False	False	164	230	NC_048597.1	+	164	230
XM_027419458.2_100504102_244aa	Extension	0.794922	Gzmm	granzyme M, transcript variant X3	XM_027419458.2	XM_027419460.2	GTG	244	False	True	102	837	NC_048598.1	+	102	837
XM_027419458.2_100504102_243aa	Extension	0.794922	Gzmm	granzyme M, transcript variant X3	XM_027419458.2	XM_027419461.2	GTG	243	False	True	100	832	NC_048598.1	+	100	832
XM_027432429.2_2064800_21aa	Upstream	0.794922	Slc6a8	solute carrier family 6 member 8, transcript variant X2	XM_027432429.2	XM_027432429.2	GTG	21	False	False	166	232	NC_048604.1	-	166	232
XM_027408523.2_53265277_310aa	Annotated	0.794434	Zfpl1	zinc finger protein like 1, transcript variant X2	XM_027408523.2	XM_027408526.2	ATG	310	True	True	181	1114	NC_048596.1	+	181	1114
XM_027408646.2_54265724_444aa	Extension	0.794434	Slc29a2	solute carrier family 29 member 2, transcript variant X1	XM_027408646.2	XM_027408648.2	TTG	444	False	True	45	1380	NC_048596.1	-	45	1380
XM_027410758.2_196240319_33aa	Isoform	0.794434	Taf1c	TATA-box binding protein associated factor, RNA polymerase I subunit C, transcript variant X1	XM_027410758.2	XM_027410758.2	ATG	33	True	False	69	171	NC_048596.1	-	69	171
XM_027429863.1_15245781_67aa	Annotated	0.794434	LOC113837111	small integral membrane protein 10-like protein 1	XM_027429863.1	XM_027429863.1	ATG	67	True	True	137	341	NC_048601.1	-	137	341
XM_027410758.2_196240319_38aa	Isoform	0.794434	Taf1c	TATA-box binding protein associated factor, RNA polymerase I subunit C, transcript variant X1	XM_027410758.2	XM_027410759.2	ATG	38	True	False	58	175	NC_048596.1	-	58	175
XM_027415599.2_6047518_7aa	Upstream	0.794434	Itsn1	intersectin 1, transcript variant X10	XM_027415599.2	XM_027415599.2	ATG	7	False	False	257	281	NC_048597.1	-	257	281
XR_003481565.2_434392075_11aa	New	0.794189	LOC103163538	uncharacterized LOC103163538, transcript variant X1	XR_003481565.2	XR_003481565.2	ATG	11	False	False	22	58	NC_048595.1	-	22	58
XM_027414909.2_170134722_360aa	Annotated	0.794067	Cd276	CD276 molecule, transcript variant X5	XM_027414909.2	XM_027414913.2	ATG	360	True	True	103	1186	NC_048597.1	-	103	1186
XM_027423793.2_144365792_35aa	Upstream	0.794067	Eng	endoglin	XM_027423793.2	XM_027423793.2	CTG	35	False	False	279	387	NC_048599.1	+	279	387
XM_027393722.2_59772115_17aa	Upstream	0.794067	Polr3c	RNA polymerase III subunit C, transcript variant X1	XM_027393722.2	XM_027393722.2	ATG	17	False	False	207	261	NW_023276806.1	+	207	261
XR_003480163.2_211001957_8aa	New	0.793945	LOC107977973	uncharacterized LOC107977973	XR_003480163.2	XR_003480163.2	ATG	8	False	False	431	458	NW_023276807.1	+	431	458
XM_027401836.2_297232330_1563aa	Annotated	0.793652	Ttc37	tetratricopeptide repeat domain 37, transcript variant X1	XM_027401836.2	XM_027401837.2	ATG	1563	True	True	501	5193	NC_048595.1	+	501	5193
XM_027410446.2_263093134_254aa	Annotated	0.793652	Nol7	nucleolar protein 7	XM_027410446.2	XM_027410446.2	ATG	254	True	True	34	799	NC_048596.1	+	34	799
XM_027414824.2_172905678_67aa	Upstream	0.793652	Tle3	TLE family member 3, transcriptional corepressor, transcript variant X1	XM_027414824.2	XM_027414825.2	CTG	67	False	False	191	395	NC_048597.1	+	191	395
XM_027395750.2_24203345_245aa	Annotated	0.793579	Cenpe	centromere protein E, transcript variant X6	XM_027395750.2	XM_035451547.1	ATG	245	True	True	221	959	NW_023276806.1	-	221	959
XM_027425695.2_128206591_17aa	Upstream	0.793457	Mif4gd	MIF4G domain containing, transcript variant X6	XM_027425695.2	XM_027425698.1	ATG	17	False	False	96	150	NC_048600.1	-	96	150
XM_027396836.2_403078996_22aa	Isoform	0.793294	Hibch	3-hydroxyisobutyryl-CoA hydrolase, transcript variant X3	XM_027396836.2	XM_027396837.2	ATG	22	True	False	148	217	NC_048595.1	-	148	217
XM_027418883.2_16976674_704aa	Annotated	0.793294	LOC113830672	SHH signaling and ciliogenesis regulator SDCCAG8, transcript variant X7	XM_027418883.2	XM_027418886.2	ATG	704	True	True	304	2419	NC_048598.1	-	304	2419
XM_027432998.2_49938088_50aa	Isoform	0.793294	LOC100768845	protein diaphanous homolog 2, transcript variant X5	XM_027432998.2	XM_027433005.2	ATG	50	True	False	1	154	NC_048604.1	-	1	154
XM_027393639.2_60847076_260aa	Annotated	0.793294	Mcl1	MCL1 apoptosis regulator, BCL2 family member, transcript variant X2	XM_027393639.2	XM_027393642.2	ATG	260	True	True	254	1037	NW_023276806.1	-	254	1037
XM_027387894.2_75076005_49aa	Isoform	0.793294	Pdxdc1	pyridoxal dependent decarboxylase domain containing 1, transcript variant X1	XM_027387894.2	XM_035452768.1	ATG	49	True	False	95	245	NW_023276807.1	-	95	245
XM_027411177.2_184423600_13aa	Isoform	0.792969	C4H15orf65	chromosome 4 C15orf65 homolog, transcript variant X1	XM_027411177.2	XM_027411178.2	ATG	13	True	False	232	274	NC_048597.1	-	232	274
XM_027429931.2_11278420_318aa	Annotated	0.792969	Dera	deoxyribose-phosphate aldolase, transcript variant X1	XM_027429931.2	XM_027429931.2	ATG	318	True	True	97	1054	NC_048601.1	-	97	1054
XR_003482467.2_338345938_30aa	New	0.792969	LOC103160859	uncharacterized LOC103160859, transcript variant X1	XR_003482467.2	XR_004768539.1	ATG	30	False	False	382	475	NC_048595.1	-	382	475
XM_027399592.2_19605287_43aa	Isoform	0.792883	Pigv	phosphatidylinositol glycan anchor biosynthesis class V, transcript variant X1	XM_027399592.2	XM_035439537.1	CTG	43	False	False	1083	1215	NC_048595.1	+	1083	1215
XM_027410009.2_265660166_26aa	Isoform	0.792883	Atxn1	ataxin 1, transcript variant X2	XM_027410009.2	XR_003484244.2	ATG	26	False	False	325	406	NC_048596.1	-	325	406
XM_027421287.2_22580984_15aa	Isoform	0.792883	Dsn1	DSN1 component of MIS12 kinetochore complex, transcript variant X1	XM_027421287.2	XM_027421288.2	ATG	15	False	False	115	163	NC_048599.1	+	115	163
XM_027428722.2_55645107_504aa	Extension	0.792883	Aplf	aprataxin and PNKP like factor, transcript variant X1	XM_027428722.2	XM_027428723.2	CTG	504	False	True	81	1596	NC_048601.1	+	81	1596
XM_027394203.2_263153445_393aa	Annotated	0.792883	Upb1	beta-ureidopropionase 1, transcript variant X1	XM_027394203.2	XM_027394204.2	ATG	393	True	True	138	1320	NW_023276806.1	-	138	1320
XM_027404104.2_379141617_179aa	Annotated	0.792883	Desi1	desumoylating isopeptidase 1, transcript variant X1	XM_027404104.2	XM_027404104.2	ATG	179	True	True	250	790	NC_048595.1	-	250	790
XM_027417757.2_60939952_905aa	Annotated	0.792883	Rab3gap1	RAB3 GTPase activating protein catalytic subunit 1, transcript variant X2	XM_027417757.2	XM_027417757.2	ATG	905	True	True	60	2778	NC_048598.1	-	60	2778
XM_027432172.2_108169105_890aa	Annotated	0.792883	Fam120c	family with sequence similarity 120C, transcript variant X1	XM_027432172.2	XM_027432178.2	ATG	890	True	True	379	3052	NC_048604.1	-	379	3052
XM_027432428.2_2275168_313aa	Annotated	0.792883	Haus7	HAUS augmin like complex subunit 7, transcript variant X1	XM_027432428.2	XM_035450002.1	ATG	313	True	True	143	1085	NC_048604.1	+	143	1085
XM_027433566.2_36426131_954aa	Annotated	0.792883	Alg13	ALG13 UDP-N-acetylglucosaminyltransferase subunit, transcript variant X4	XM_027433566.2	XM_035449861.1	ATG	954	True	True	54	2919	NC_048604.1	-	54	2919
XM_027387280.2_101360087_944aa	Annotated	0.792883	Smtn	smoothelin, transcript variant X5	XM_027387280.2	XM_027387286.2	ATG	944	True	True	216	3051	NW_023276807.1	+	216	3051
XM_027389240.2_153652753_163aa	Isoform	0.792883	Mob1b	MOB kinase activator 1B, transcript variant X1	XM_027389240.2	XR_003479845.2	ATG	163	True	False	255	747	NW_023276807.1	+	255	747
XM_027394418.2_258075381_20aa	Upstream	0.792883	Rnf8	ring finger protein 8, transcript variant X4	XM_027394418.2	XM_027394422.2	ATG	20	False	False	84	147	NW_023276806.1	+	84	147
XM_027427465.2_69223456_667aa	Annotated	0.792773	Anxa6	annexin A6, transcript variant X2	XM_027427465.2	XM_027427466.2	ATG	667	True	True	167	2171	NC_048600.1	-	167	2171
XM_027408899.2_58875181_408aa	Annotated	0.792773	Ctsd	cathepsin D	XM_027408899.2	XM_027408899.2	ATG	408	True	True	106	1333	NC_048596.1	+	106	1333
XM_027427465.2_69223456_673aa	Annotated	0.792773	Anxa6	annexin A6, transcript variant X2	XM_027427465.2	XM_027427465.2	ATG	673	True	True	167	2189	NC_048600.1	-	167	2189
XM_027401256.2_345180672_889aa	Annotated	0.792643	Zfr	zinc finger RNA binding protein, transcript variant X4	XM_027401256.2	XM_027401260.2	ATG	889	True	True	122	2792	NC_048595.1	+	122	2792
XM_027412973.2_65826018_96aa	Isoform	0.792643	Eif4a2	eukaryotic translation initiation factor 4A2, transcript variant X1	XM_027412973.2	XM_027412975.2	ATG	96	True	False	83	374	NC_048597.1	-	83	374
XM_027412973.2_65826018_97aa	Isoform	0.792643	Eif4a2	eukaryotic translation initiation factor 4A2, transcript variant X1	XM_027412973.2	XM_027412976.2	ATG	97	True	False	21	315	NC_048597.1	-	21	315
XM_027412130.2_162337333_196aa	Annotated	0.79248	Il18	interleukin 18, transcript variant X2	XM_027412130.2	XM_027412134.2	ATG	196	True	True	610	1201	NC_048597.1	+	610	1201
XM_027402506.2_36595089_480aa	Extension	0.79248	Efcab14	EF-hand calcium binding domain 14, transcript variant X3	XM_027402506.2	XM_027402506.2	CTG	480	False	True	794	2237	NC_048595.1	-	794	2237
XM_027413108.2_70386346_77aa	Isoform	0.792318	Ufd1	ubiquitin recognition factor in ER associated degradation 1, transcript variant X1	XM_027413108.2	XM_027413109.2	CTG	77	False	False	67	301	NC_048597.1	-	67	301
XM_027413913.2_104142001_5aa	Upstream	0.792318	Sbno1	strawberry notch homolog 1, transcript variant X1	XM_027413913.2	XM_027413917.2	ATG	5	False	False	25	43	NC_048597.1	-	25	43
XM_027421417.2_24779344_16aa	Upstream	0.792318	Raly	RALY heterogeneous nuclear ribonucleoprotein, transcript variant X6	XM_027421417.2	XM_027421419.2	CTG	16	False	False	59	110	NC_048599.1	-	59	110
XM_027396274.2_386102105_699aa	Annotated	0.792159	Lmf2	lipase maturation factor 2	XM_027396274.2	XM_027396274.2	ATG	699	True	True	64	2164	NC_048595.1	-	64	2164
XM_027397108.1_419160495_2053aa	Annotated	0.792159	Pikfyve	phosphoinositide kinase, FYVE-type zinc finger containing, transcript variant X1	XM_027397108.1	XM_027397113.1	ATG	2053	True	True	174	6336	NC_048595.1	+	174	6336
XM_027397155.2_424939546_592aa	Annotated	0.792159	Atic	5-aminoimidazole-4-carboxamide ribonucleotide formyltransferase/IMP cyclohydrolase	XM_027397155.2	XM_027397155.2	ATG	592	True	True	139	1918	NC_048595.1	+	139	1918
XM_027398471.2_2285877_78aa	Annotated	0.792159	Smim1	small integral membrane protein 1 (Vel blood group), transcript variant X1	XM_027398471.2	XM_027398471.2	ATG	78	True	True	435	672	NC_048595.1	+	435	672
XM_027399218.2_28373238_253aa	Annotated	0.792159	Utp11	UTP11 small subunit processome component	XM_027399218.2	XM_027399218.2	ATG	253	True	True	102	864	NC_048595.1	+	102	864
XM_027399496.2_20969002_161aa	Annotated	0.792159	Taf12	TATA-box binding protein associated factor 12, transcript variant X1	XM_027399496.2	XM_027399496.2	ATG	161	True	True	321	807	NC_048595.1	-	321	807
XM_027399583.2_19724613_331aa	Annotated	0.792159	Nudc	nuclear distribution C, dynein complex regulator, transcript variant X2	XM_027399583.2	XM_027399583.2	ATG	331	True	True	103	1099	NC_048595.1	+	103	1099
XM_027399586.2_19692441_333aa	Extension	0.792159	Gpn2	GPN-loop GTPase 2	XM_027399586.2	XM_027399586.2	GTG	333	False	True	79	1081	NC_048595.1	-	79	1081
XM_027399878.2_12555846_520aa	Annotated	0.792159	Rcc2	regulator of chromosome condensation 2, transcript variant X2	XM_027399878.2	XM_027399878.2	ATG	520	True	True	1151	2714	NC_048595.1	-	1151	2714
XM_027400050.2_358339961_345aa	Annotated	0.792159	Otulin	OTU deubiquitinase with linear linkage specificity, transcript variant X4	XM_027400050.2	XM_027400050.2	ATG	345	True	True	98	1136	NC_048595.1	-	98	1136
XM_027400197.2_64440833_407aa	Annotated	0.792159	Snapc3	small nuclear RNA activating complex polypeptide 3	XM_027400197.2	XM_027400197.2	ATG	407	True	True	32	1256	NC_048595.1	-	32	1256
XM_027400434.2_53324912_552aa	Isoform	0.792159	Fggy	FGGY carbohydrate kinase domain containing, transcript variant X2	XM_027400434.2	XM_027400434.2	ATG	552	True	True	188	1847	NC_048595.1	-	188	1847
XM_027400657.2_205548130_1336aa	Annotated	0.792159	Wdr33	WD repeat domain 33, transcript variant X2	XM_027400657.2	XM_027400657.2	ATG	1336	True	True	211	4222	NC_048595.1	-	211	4222
XM_027403197.2_99157592_619aa	Annotated	0.792159	Melk	maternal embryonic leucine zipper kinase, transcript variant X3	XM_027403197.2	XM_027403198.2	ATG	619	True	True	196	2056	NC_048595.1	-	196	2056
XM_027404076.2_378808003_704aa	Annotated	0.792159	L3mbtl2	L3MBTL histone methyl-lysine binding protein 2, transcript variant X3	XM_027404076.2	XM_027404076.2	ATG	704	True	True	107	2222	NC_048595.1	+	107	2222
XM_027404670.2_74284987_452aa	Annotated	0.792159	Tufm	Tu translation elongation factor, mitochondrial	XM_027404670.2	XM_027404670.2	ATG	452	True	True	117	1476	NC_048596.1	-	117	1476
XM_027404813.2_201695492_401aa	Annotated	0.792159	Egln1	egl-9 family hypoxia inducible factor 1, transcript variant X1	XM_027404813.2	XM_027404813.2	ATG	401	True	True	52	1258	NC_048596.1	-	52	1258
XM_027404878.2_156514063_1060aa	Annotated	0.792159	Smarca5	SWI/SNF related, matrix associated, actin dependent regulator of chromatin, subfamily a, member 5, transcript variant X2	XM_027404878.2	XM_027404878.2	ATG	1060	True	True	410	3593	NC_048596.1	-	410	3593
XM_027404961.2_93952021_572aa	Annotated	0.792159	Tpp1	tripeptidyl peptidase 1, transcript variant X3	XM_027404961.2	XM_027404961.2	ATG	572	True	True	56	1775	NC_048596.1	+	56	1775
XM_027405349.2_211163747_480aa	Annotated	0.792159	Abi1	abl interactor 1, transcript variant X3	XM_027405349.2	XM_027405349.2	ATG	480	True	True	132	1575	NC_048596.1	+	132	1575
XM_027405349.2_211163747_388aa	Annotated	0.792159	Abi1	abl interactor 1, transcript variant X3	XM_027405349.2	XM_027405357.2	ATG	388	True	True	132	1299	NC_048596.1	+	132	1299
XM_027405349.2_211163747_475aa	Annotated	0.792159	Abi1	abl interactor 1, transcript variant X3	XM_027405349.2	XM_027405351.2	ATG	475	True	True	132	1560	NC_048596.1	+	132	1560
XM_027408172.2_118832923_280aa	Annotated	0.792159	Mrpl46	mitochondrial ribosomal protein L46	XM_027408172.2	XM_027408172.2	ATG	280	True	True	29	872	NC_048596.1	+	29	872
XM_027408257.2_117090135_1410aa	Annotated	0.792159	Blm	BLM RecQ like helicase, transcript variant X8	XM_027408257.2	XM_027408258.2	ATG	1410	True	True	308	4541	NC_048596.1	+	308	4541
XM_027409925.1_269496921_1262aa	Annotated	0.792159	Iars1	isoleucyl-tRNA synthetase 1, transcript variant X1	XM_027409925.1	XM_027409926.2	ATG	1262	True	True	257	4046	NC_048596.1	+	257	4046
XM_027412607.2_45433358_948aa	Annotated	0.792159	Ccdc80	coiled-coil domain containing 80, transcript variant X2	XM_027412607.2	XM_035444532.1	ATG	948	True	True	767	3614	NC_048597.1	-	767	3614
XM_027412706.2_52411370_129aa	Annotated	0.792159	Ndufb4	NADH:ubiquinone oxidoreductase subunit B4	XM_027412706.2	XM_027412706.2	ATG	129	True	True	46	436	NC_048597.1	+	46	436
XM_027412770.2_54156646_560aa	Annotated	0.792159	Pdia5	protein disulfide isomerase family A member 5, transcript variant X2	XM_027412770.2	XM_027412770.2	ATG	560	True	True	8	1691	NC_048597.1	+	8	1691
XM_027412771.2_54288640_311aa	Extension	0.792159	Sec22a	SEC22 homolog A, vesicle trafficking protein, transcript variant X1	XM_027412771.2	XM_027412773.2	CTG	311	False	True	140	1076	NC_048597.1	+	140	1076
XM_027413145.2_71008635_214aa	Extension	0.792159	Ranbp1	RAN binding protein 1, transcript variant X2	XM_027413145.2	XM_027413145.2	CTG	214	False	True	111	756	NC_048597.1	+	111	756
XM_027413501.2_76468826_122aa	Annotated	0.792159	Psmg3	proteasome assembly chaperone 3	XM_027413501.2	XM_027413501.2	ATG	122	True	True	185	554	NC_048597.1	-	185	554
XM_027415106.2_163660652_202aa	Extension	0.792159	Fdx1	ferredoxin 1	XM_027415106.2	XM_027415106.2	CTG	202	False	True	110	719	NC_048597.1	-	110	719
XM_027416579.2_166409_497aa	Extension	0.792159	Cr1l	complement C3b/C4b receptor 1 like, transcript variant X3	XM_027416579.2	XM_027416579.2	GTG	497	False	True	16	1510	NC_048598.1	+	16	1510
XM_027416579.2_166409_434aa	Extension	0.792159	Cr1l	complement C3b/C4b receptor 1 like, transcript variant X3	XM_027416579.2	XM_027416580.2	GTG	434	False	True	16	1321	NC_048598.1	+	16	1321
XM_027417238.2_30816838_224aa	Annotated	0.792159	Prdx6	peroxiredoxin 6	XM_027417238.2	XM_027417238.2	ATG	224	True	True	80	755	NC_048598.1	+	80	755
XM_027417812.2_68985679_350aa	Annotated	0.792159	Tmem185b	transmembrane protein 185B	XM_027417812.2	XM_027417812.2	ATG	350	True	True	383	1436	NC_048598.1	-	383	1436
XM_027418249.2_129434043_389aa	Annotated	0.792159	Snapc1	small nuclear RNA activating complex polypeptide 1, transcript variant X2	XM_027418249.2	XM_027418249.2	ATG	389	True	True	73	1243	NC_048598.1	-	73	1243
XM_027419284.2_101849525_687aa	Annotated	0.792159	Thop1	thimet oligopeptidase 1, transcript variant X2	XM_027419284.2	XM_027419285.2	ATG	687	True	True	174	2238	NC_048598.1	+	174	2238
XM_027419427.2_100707443_865aa	Annotated	0.792159	Med16	mediator complex subunit 16, transcript variant X1	XM_027419427.2	XM_027419427.2	ATG	865	True	True	73	2671	NC_048598.1	-	73	2671
XM_027421778.2_47901114_198aa	Annotated	0.792159	Itpa	inosine triphosphatase, transcript variant X2	XM_027421778.2	XM_027421778.2	ATG	198	True	True	87	684	NC_048599.1	-	87	684
XM_027422347.2_73616022_478aa	Annotated	0.792159	Fbxo3	F-box protein 3, transcript variant X3	XM_027422347.2	XM_027422347.2	ATG	478	True	True	54	1491	NC_048599.1	-	54	1491
XM_027423883.2_142966175_190aa	Annotated	0.792159	Ncs1	neuronal calcium sensor 1, transcript variant X2	XM_027423883.2	XM_027423884.2	ATG	190	True	True	354	927	NC_048599.1	+	354	927
XM_027425876.2_411137_826aa	Annotated	0.792159	Lrrc8c	leucine rich repeat containing 8 VRAC subunit C, transcript variant X5	XM_027425876.2	XM_027425876.2	ATG	826	True	True	237	2718	NC_048600.1	+	237	2718
XM_027425876.2_411137_803aa	Annotated	0.792159	Lrrc8c	leucine rich repeat containing 8 VRAC subunit C, transcript variant X5	XM_027425876.2	XM_027425878.2	ATG	803	True	True	235	2647	NC_048600.1	+	235	2647
XM_027426981.2_83771644_166aa	Extension	0.792159	Eif5a	eukaryotic translation initiation factor 5A, transcript variant X2	XM_027426981.2	XM_027426981.2	GTG	166	False	True	122	623	NC_048600.1	-	122	623
XM_027427264.2_74921228_347aa	Annotated	0.792159	Map2k3	mitogen-activated protein kinase kinase 3, transcript variant X3	XM_027427264.2	XM_027427264.2	ATG	347	True	True	173	1217	NC_048600.1	+	173	1217
XM_027427268.2_74821368_325aa	Annotated	0.792159	Dhrs7b	dehydrogenase/reductase 7B, transcript variant X1	XM_027427268.2	XM_027427268.2	ATG	325	True	True	116	1094	NC_048600.1	+	116	1094
XM_027429112.2_31266661_261aa	Annotated	0.792159	Emc3	ER membrane protein complex subunit 3, transcript variant X1	XM_027429112.2	XM_027429112.2	ATG	261	True	True	142	928	NC_048601.1	+	142	928
XM_027429613.2_89867457_350aa	Extension	0.792159	Hnrnpa2b1	heterogeneous nuclear ribonucleoprotein A2/B1, transcript variant X2	XM_027429613.2	XM_027429618.2	CTG	350	False	True	101	1154	NC_048601.1	+	101	1154
XM_027429613.2_89867457_378aa	Extension	0.792159	Hnrnpa2b1	heterogeneous nuclear ribonucleoprotein A2/B1, transcript variant X2	XM_027429613.2	XM_027429617.2	CTG	378	False	True	100	1237	NC_048601.1	+	100	1237
XM_035448519.1_23860043_2007aa	Annotated	0.792159	Mical3	microtubule associated monooxygenase, calponin and LIM domain containing 3, transcript variant X2	XM_035448519.1	XM_035448526.1	ATG	2007	True	True	227	6251	NC_048601.1	+	227	6251
XM_027431688.2_31912566_819aa	Annotated	0.792159	Mtbp	MDM2 binding protein, transcript variant X2	XM_027431688.2	XM_035449696.1	ATG	819	True	True	196	2656	NC_048603.1	-	196	2656
XM_027431688.2_31912566_903aa	Annotated	0.792159	Mtbp	MDM2 binding protein, transcript variant X2	XM_027431688.2	XM_027431688.2	ATG	903	True	True	196	2908	NC_048603.1	-	196	2908
XM_027432266.2_125419520_915aa	Extension	0.792159	Rbm10	RNA binding motif protein 10, transcript variant X1	XM_027432266.2	XM_027432270.2	CTG	915	False	True	219	2967	NC_048604.1	+	219	2967
XM_027433127.2_114307671_523aa_1	Annotated	0.792159	Otud5	OTU deubiquitinase 5, transcript variant X1	XM_027433127.2	XM_027433130.2	ATG	523	True	True	773	2345	NC_048604.1	+	773	2345
XM_027433127.2_114307671_566aa	Annotated	0.792159	Otud5	OTU deubiquitinase 5, transcript variant X1	XM_027433127.2	XM_027433128.2	ATG	566	True	True	773	2474	NC_048604.1	+	773	2474
XM_027388977.2_232114798_663aa	Annotated	0.792159	Kifc1	kinesin family member C1, transcript variant X1	XM_027388977.2	XM_027388977.2	ATG	663	True	True	147	2139	NW_023276806.1	+	147	2139
XM_027391653.2_93037322_582aa	Annotated	0.792159	Eif2a	eukaryotic translation initiation factor 2A, transcript variant X1	XM_027391653.2	XM_027391653.2	ATG	582	True	True	125	1874	NW_023276806.1	-	125	1874
XM_027391745.2_86734266_381aa	Annotated	0.792159	Ptx3	pentraxin 3	XM_027391745.2	XM_027391745.2	ATG	381	True	True	183	1329	NW_023276806.1	-	183	1329
XM_027391781.2_83376290_503aa	Annotated	0.792159	Nmd3	NMD3 ribosome export adaptor, transcript variant X2	XM_027391781.2	XM_027391781.2	ATG	503	True	True	165	1677	NW_023276806.1	-	165	1677
XM_027392320.2_136574930_238aa	Annotated	0.792159	Tmbim4	transmembrane BAX inhibitor motif containing 4	XM_027392320.2	XM_027392320.2	ATG	238	True	True	94	811	NW_023276806.1	-	94	811
XM_027392500.2_150520105_520aa	Annotated	0.792159	Ric8b	RIC8 guanine nucleotide exchange factor B, transcript variant X3	XM_027392500.2	XM_027392503.2	ATG	520	True	True	437	2000	NW_023276806.1	-	437	2000
XM_027393014.2_67235404_808aa	Extension	0.792159	Kirrel1	kirre like nephrin family adhesion molecule 1, transcript variant X1	XM_027393014.2	XM_027393017.2	GTG	808	False	True	139	2566	NW_023276806.1	+	139	2566
XM_027393220.2_65354087_515aa	Annotated	0.792159	Gba	glucosylceramidase beta	XM_027393220.2	XM_027393220.2	ATG	515	True	True	219	1767	NW_023276806.1	-	219	1767
XM_027393406.2_170836059_657aa	Annotated	0.792159	Pus7	pseudouridine synthase 7	XM_027393406.2	XM_027393406.2	ATG	657	True	True	231	2205	NW_023276806.1	+	231	2205
XM_027394443.2_257755256_166aa	Annotated	0.792159	Ppil1	peptidylprolyl isomerase like 1, transcript variant X1	XM_027394443.2	XM_027394443.2	ATG	166	True	True	172	673	NW_023276806.1	-	172	673
XM_027394677.2_248618818_1113aa	Annotated	0.792159	Upf1	UPF1 RNA helicase and ATPase, transcript variant X7	XM_027394677.2	XM_027394682.2	ATG	1113	True	True	154	3496	NW_023276806.1	+	154	3496
XM_027395924.2_12649267_349aa	Annotated	0.792159	Rpf1	ribosome production factor 1 homolog, transcript variant X2	XM_027395924.2	XM_027395924.2	ATG	349	True	True	213	1263	NW_023276806.1	+	213	1263
XM_027386721.2_4751427_381aa	Annotated	0.792159	Uxs1	UDP-glucuronate decarboxylase 1, transcript variant X3	XM_027386721.2	XM_027386722.2	ATG	381	True	True	191	1337	NW_023276807.1	+	191	1337
XM_027386725.2_4983152_380aa	Annotated	0.792159	Nck2	NCK adaptor protein 2, transcript variant X7	XM_027386725.2	XM_027386730.2	ATG	380	True	True	647	1790	NW_023276807.1	-	647	1790
XM_027386736.2_5351578_279aa	Annotated	0.792159	Fhl2	four and a half LIM domains 2	XM_027386736.2	XM_027386736.2	ATG	279	True	True	335	1175	NW_023276807.1	+	335	1175
XM_027386939.2_122043909_526aa	Annotated	0.792159	Tbc1d19	TBC1 domain family member 19, transcript variant X6	XM_027386939.2	XM_027386939.2	ATG	526	True	True	140	1721	NW_023276807.1	+	140	1721
XM_027387338.2_100183333_170aa	Annotated	0.792159	Zmat5	zinc finger matrin-type 5	XM_027387338.2	XM_027387338.2	ATG	170	True	True	201	714	NW_023276807.1	-	201	714
XM_027387915.2_75327338_1736aa	Annotated	0.792159	Marf1	meiosis regulator and mRNA stability factor 1	XM_027387915.2	XM_027387915.2	ATG	1736	True	True	196	5407	NW_023276807.1	-	196	5407
XM_027388294.2_293468_635aa	Annotated	0.792159	Sgpl1	sphingosine-1-phosphate lyase 1, transcript variant X4	XM_027388294.2	XM_035452443.1	ATG	635	True	True	187	2095	NW_023276807.1	+	187	2095
XM_027388294.2_293468_568aa	Annotated	0.792159	Sgpl1	sphingosine-1-phosphate lyase 1, transcript variant X4	XM_027388294.2	XM_035452444.1	ATG	568	True	True	185	1892	NW_023276807.1	+	185	1892
XM_027388347.2_2770374_337aa	Annotated	0.792159	Lims1	LIM zinc finger domain containing 1, transcript variant X1	XM_027388347.2	XM_027388350.2	ATG	337	True	True	120	1134	NW_023276807.1	-	120	1134
XM_027388366.2_154989849_330aa	Annotated	0.792159	LOC100768660	cytochrome c oxidase assembly protein COX18, mitochondrial, transcript variant X1	XM_027388366.2	XM_027388367.2	ATG	330	True	True	77	1070	NW_023276807.1	-	77	1070
XM_027388492.2_165873910_298aa	Annotated	0.792159	Hsd17b11	hydroxysteroid 17-beta dehydrogenase 11	XM_027388492.2	XM_027388492.2	ATG	298	True	True	191	1088	NW_023276807.1	-	191	1088
XM_027390182.2_225236495_684aa	Isoform	0.792159	Fam160b2	family with sequence similarity 160 member B2, transcript variant X3	XM_027390182.2	XM_027390183.2	ATG	684	True	True	280	2335	NW_023276807.1	-	280	2335
XM_027395275.2_61043259_335aa	Annotated	0.792159	Polb	DNA polymerase beta	XM_027395275.2	XM_027395275.2	ATG	335	True	True	98	1106	NW_023276807.1	+	98	1106
XM_027395330.2_58245975_818aa	Annotated	0.792159	Fgfr1	fibroblast growth factor receptor 1, transcript variant X8	XM_027395330.2	XM_027395332.2	ATG	818	True	True	220	2677	NW_023276807.1	-	220	2677
XM_027395330.2_58245975_820aa_0	Annotated	0.792159	Fgfr1	fibroblast growth factor receptor 1, transcript variant X8	XM_027395330.2	XM_027395331.2	ATG	820	True	True	220	2683	NW_023276807.1	-	220	2683
XM_027395330.2_58245975_731aa	Annotated	0.792159	Fgfr1	fibroblast growth factor receptor 1, transcript variant X8	XM_027395330.2	XM_027395336.2	ATG	731	True	True	220	2416	NW_023276807.1	-	220	2416
XM_027397108.1_419160495_2098aa	Annotated	0.792159	Pikfyve	phosphoinositide kinase, FYVE-type zinc finger containing, transcript variant X1	XM_027397108.1	XM_027397111.1	ATG	2098	True	True	174	6471	NC_048595.1	+	174	6471
XM_027397761.2_454737262_195aa	Annotated	0.792159	Rab31	RAB31, member RAS oncogene family, transcript variant X6	XM_027397761.2	XM_027397761.2	ATG	195	True	True	148	736	NC_048595.1	-	148	736
XM_027400418.2_54205447_564aa	Annotated	0.792159	Ift74	intraflagellar transport 74, transcript variant X1	XM_027400418.2	XM_035439801.1	ATG	564	True	True	169	1864	NC_048595.1	-	169	1864
XM_027403197.2_99157592_642aa	Annotated	0.792159	Melk	maternal embryonic leucine zipper kinase, transcript variant X3	XM_027403197.2	XM_027403197.2	ATG	642	True	True	196	2125	NC_048595.1	-	196	2125
XM_027404076.2_378808003_693aa	Annotated	0.792159	L3mbtl2	L3MBTL histone methyl-lysine binding protein 2, transcript variant X3	XM_027404076.2	XM_027404078.2	ATG	693	True	True	107	2189	NC_048595.1	+	107	2189
XM_027404457.2_72006362_624aa	Annotated	0.792159	Mcmbp	minichromosome maintenance complex binding protein, transcript variant X2	XM_027404457.2	XM_035442174.1	ATG	624	True	True	271	2146	NC_048596.1	+	271	2146
XM_027405349.2_211163747_446aa	Annotated	0.792159	Abi1	abl interactor 1, transcript variant X3	XM_027405349.2	XM_027405354.2	ATG	446	True	True	131	1472	NC_048596.1	+	131	1472
XM_027421532.2_28281144_271aa	Annotated	0.792159	Psmf1	proteasome inhibitor subunit 1, transcript variant X1	XM_027421532.2	XM_027421532.2	ATG	271	True	True	147	963	NC_048599.1	+	147	963
XM_027429613.2_89867457_390aa	Extension	0.792159	Hnrnpa2b1	heterogeneous nuclear ribonucleoprotein A2/B1, transcript variant X2	XM_027429613.2	XM_027429615.2	CTG	390	False	True	103	1276	NC_048601.1	+	103	1276
XM_035448519.1_23860043_2001aa	Annotated	0.792159	Mical3	microtubule associated monooxygenase, calponin and LIM domain containing 3, transcript variant X2	XM_035448519.1	XM_035448527.1	ATG	2001	True	True	227	6233	NC_048601.1	+	227	6233
XM_027433127.2_114307671_523aa_0	Annotated	0.792159	Otud5	OTU deubiquitinase 5, transcript variant X1	XM_027433127.2	XM_027433131.2	ATG	523	True	True	774	2346	NC_048604.1	+	774	2346
XM_027392500.2_150520105_539aa	Annotated	0.792159	Ric8b	RIC8 guanine nucleotide exchange factor B, transcript variant X3	XM_027392500.2	XM_035450724.1	ATG	539	True	True	438	2058	NW_023276806.1	-	438	2058
XM_027394677.2_248618818_1124aa	Annotated	0.792159	Upf1	UPF1 RNA helicase and ATPase, transcript variant X7	XM_027394677.2	XM_027394679.2	ATG	1124	True	True	154	3529	NW_023276806.1	+	154	3529
XM_027387346.2_100003396_586aa	Annotated	0.792159	Thoc5	THO complex 5, transcript variant X1	XM_027387346.2	XM_035452236.1	ATG	586	True	True	173	1934	NW_023276807.1	-	173	1934
XM_027404577.2_73580249_13aa	Start overlap	0.792159	Cd2bp2	CD2 cytoplasmic tail binding protein 2, transcript variant X1	XM_027404577.2	XM_027404577.2	CTG	13	False	False	155	197	NC_048596.1	+	155	197
XM_027405626.2_170619410_45aa	Start overlap	0.792159	Herpud1	homocysteine inducible ER protein with ubiquitin like domain 1, transcript variant X1	XM_027405626.2	XM_027405627.2	CTG	45	False	False	89	227	NC_048596.1	+	89	227
XM_027412577.2_44759061_18aa	Start overlap	0.792159	Phldb2	pleckstrin homology like domain family B member 2, transcript variant X1	XM_027412577.2	XM_027412580.2	CTG	18	False	False	159	216	NC_048597.1	+	159	216
XM_027418596.2_116848034_7aa	Upstream	0.792159	Cipc	CLOCK interacting pacemaker, transcript variant X1	XM_027418596.2	XM_027418597.2	GTG	7	False	False	381	405	NC_048598.1	-	381	405
XM_027430160.2_6828975_296aa	New	0.792159	Cmas	cytidine monophosphate N-acetylneuraminic acid synthetase	XM_027430160.2	XM_027430160.2	GTG	296	False	False	154	1045	NC_048601.1	-	154	1045
XM_027387177.2_103324209_18aa	Upstream	0.792159	Rnf4	ring finger protein 4, transcript variant X1	XM_027387177.2	XM_027387177.2	CTG	18	False	False	135	192	NW_023276807.1	+	135	192
XM_027387478.2_27746075_5aa	Upstream	0.792159	Cenpq	centromere protein Q, transcript variant X1	XM_027387478.2	XM_027387481.2	ATG	5	False	False	49	67	NW_023276807.1	-	49	67
XM_027401723.2_312040130_26aa	Upstream	0.792159	Homer1	homer scaffold protein 1	XM_027401723.2	XM_027401723.2	CTG	26	False	False	533	614	NC_048595.1	+	533	614
XM_027412600.2_45371686_12aa	Upstream	0.792159	Slc35a5	solute carrier family 35 member A5, transcript variant X2	XM_027412600.2	XM_027412602.2	ATG	12	False	False	183	222	NC_048597.1	+	183	222
XM_027422391.2_75239706_65aa	Upstream	0.792159	Trim44	tripartite motif containing 44, transcript variant X1	XM_027422391.2	XM_027422392.2	GTG	65	False	False	228	426	NC_048599.1	+	228	426
XM_027424894.2_43583860_41aa	Upstream	0.792159	Prss27	serine protease 27, transcript variant X1	XM_027424894.2	XM_027424895.2	CTG	41	False	False	154	280	NC_048600.1	+	154	280
XM_027427291.2_74664182_27aa	Upstream	0.792159	Alkbh5	alkB homolog 5, RNA demethylase, transcript variant X2	XM_027427291.2	XM_027427291.2	ATG	27	False	False	646	730	NC_048600.1	+	646	730
XM_027434163.2_9896100_9aa	Upstream	0.792159	LOC113838538	probable bifunctional dTTP/UTP pyrophosphatase/methyltransferase protein, transcript variant X1	XM_027434163.2	XR_004772635.1	ATG	9	False	False	218	248	NW_023276919.1	-	218	248
XR_003482237.2_53811434_11aa	New	0.792159	LOC103159410	uncharacterized LOC103159410	XR_003482237.2	XR_003482237.2	CTG	11	False	False	790	826	NC_048595.1	-	790	826
XM_027396435.2_394576370_29aa	Upstream	0.791992	Senp1	SUMO specific peptidase 1, transcript variant X1	XM_027396435.2	XM_027396436.2	ATG	29	False	False	445	535	NC_048595.1	-	445	535
XM_027400704.2_203137344_144aa	Annotated	0.791535	Srp19	signal recognition particle 19, transcript variant X2	XM_027400704.2	XM_027400704.2	ATG	144	True	True	118	553	NC_048595.1	-	118	553
XM_027402931.2_241922050_909aa	Annotated	0.791535	Hace1	HECT domain and ankyrin repeat containing E3 ubiquitin protein ligase 1, transcript variant X5	XM_027402931.2	XM_027402931.2	ATG	909	True	True	238	2968	NC_048595.1	-	238	2968
XM_027414463.2_215736941_270aa	Annotated	0.791535	LOC100769756	ras association domain-containing protein 1, transcript variant X2	XM_027414463.2	XM_027414464.2	ATG	270	True	True	109	922	NC_048597.1	+	109	922
XM_027419826.2_5373973_31aa	Isoform	0.791535	LOC100773668	serine/threonine-protein phosphatase 4 regulatory subunit 1, transcript variant X4	XM_027419826.2	XM_027419829.2	TTG	31	False	False	110	206	NC_048599.1	+	110	206
XM_027427340.1_73487805_485aa	Annotated	0.791535	Snap47	synaptosome associated protein 47, transcript variant X1	XM_027427340.1	XM_027427341.2	ATG	485	True	True	171	1629	NC_048600.1	-	171	1629
XM_027427340.1_73487805_419aa	Annotated	0.791535	Snap47	synaptosome associated protein 47, transcript variant X1	XM_027427340.1	XM_027427343.2	ATG	419	True	True	164	1424	NC_048600.1	-	164	1424
XM_027392796.2_24699049_221aa	Annotated	0.791535	LOC100753467	glutathione S-transferase alpha-3, transcript variant X1	XM_027392796.2	XM_027392796.2	ATG	221	True	True	176	842	NW_023276807.1	+	176	842
XM_027394895.2_246995887_372aa	Annotated	0.791535	Ap1m1	adaptor related protein complex 1 subunit mu 1, transcript variant X1	XM_027394895.2	XM_027394896.2	ATG	372	True	True	121	1240	NW_023276806.1	+	121	1240
XM_027422260.2_64270148_19aa	Start overlap	0.791535	Znf770	zinc finger protein 770, transcript variant X1	XM_027422260.2	XM_027422261.2	TTG	19	False	False	137	197	NC_048599.1	+	137	197
XM_027424909.2_43955511_20aa	Upstream	0.791535	Rnps1	RNA binding protein with serine rich domain 1, transcript variant X2	XM_027424909.2	XM_027424912.2	GTG	20	False	False	129	192	NC_048600.1	+	129	192
XM_027394477.2_255580798_17aa	Start overlap	0.791535	LOC100771319	mediator of RNA polymerase II transcription subunit 20, transcript variant X2	XM_027394477.2	XM_027394477.2	TTG	17	False	False	91	145	NW_023276806.1	-	91	145
XM_027395563.2_42245281_65aa	Start overlap	0.791535	Slc30a7	solute carrier family 30 member 7	XM_027395563.2	XM_027395563.2	CTG	65	False	False	126	324	NW_023276806.1	+	126	324
XM_027389461.2_185291791_8aa	Upstream	0.791535	LOC100773073	annexin A8	XM_027389461.2	XM_027389461.2	CTG	8	False	False	90	117	NW_023276807.1	-	90	117
XM_027391157.2_41123018_30aa	Upstream	0.791535	Fam149a	family with sequence similarity 149 member A, transcript variant X2	XM_027391157.2	XM_027391157.2	ATG	30	False	False	142	235	NW_023276807.1	+	142	235
XM_035452151.1_225403623_15aa	Start overlap	0.791535	Xpo7	exportin 7, transcript variant X2	XM_035452151.1	XM_035452151.1	ATG	15	False	False	103	151	NW_023276807.1	-	103	151
XM_027409735.2_275742078_22aa	Upstream	0.791535	Smad5	SMAD family member 5, transcript variant X2	XM_027409735.2	XM_027409738.2	ATG	22	False	False	356	425	NC_048596.1	+	356	425
XM_027410046.2_91017234_8aa	Upstream	0.791535	Dennd2b	DENN domain containing 2B, transcript variant X2	XM_027410046.2	XM_027410046.2	ATG	8	False	False	167	194	NC_048596.1	+	167	194
XM_027413840.2_108479573_48aa	Upstream	0.791535	Adgrd1	adhesion G protein-coupled receptor D1, transcript variant X1	XM_027413840.2	XM_027413840.2	CTG	48	False	False	223	370	NC_048597.1	+	223	370
XM_027387297.2_100972963_111aa	Upstream	0.791535	Slc35e4	solute carrier family 35 member E4, transcript variant X2	XM_027387297.2	XR_004772372.1	CTG	111	False	False	790	1126	NW_023276807.1	+	790	1126
XM_027399973.2_9913006_166aa	Annotated	0.791094	Pdpn	podoplanin, transcript variant X3	XM_027399973.2	XM_027399975.2	ATG	166	True	True	265	766	NC_048595.1	+	265	766
XM_027400198.2_64543671_20aa	Isoform	0.791094	Ttc39b	tetratricopeptide repeat domain 39B, transcript variant X1	XM_027400198.2	XM_027400199.2	CTG	20	False	False	181	244	NC_048595.1	+	181	244
XM_027401813.2_298219801_460aa	Isoform	0.791094	Kiaa0825	KIAA0825 ortholog, transcript variant X5	XM_027401813.2	XM_027401820.2	ATG	460	True	True	487	1870	NC_048595.1	+	487	1870
XM_027401813.2_298219801_1275aa	Annotated	0.791094	Kiaa0825	KIAA0825 ortholog, transcript variant X5	XM_027401813.2	XM_027401813.2	ATG	1275	True	True	487	4315	NC_048595.1	+	487	4315
XM_027401813.2_298219801_968aa	Isoform	0.791094	Kiaa0825	KIAA0825 ortholog, transcript variant X5	XM_027401813.2	XM_035440466.1	ATG	968	True	True	487	3394	NC_048595.1	+	487	3394
XM_027401813.2_298219801_81aa	Isoform	0.791094	Kiaa0825	KIAA0825 ortholog, transcript variant X5	XM_027401813.2	XM_027401817.2	ATG	81	True	False	4	250	NC_048595.1	+	4	250
XM_027402093.2_255417671_454aa	Annotated	0.791094	Mcm9	minichromosome maintenance 9 homologous recombination repair factor, transcript variant X2	XM_027402093.2	XM_035440349.1	ATG	454	True	True	139	1504	NC_048595.1	+	139	1504
XM_027405161.2_223516563_821aa	Annotated	0.791094	Usp6nl	USP6 N-terminal like, transcript variant X3	XM_027405161.2	XM_027405161.2	ATG	821	True	True	127	2593	NC_048596.1	+	127	2593
XM_027405540.2_164277548_939aa	Isoform	0.791094	Nod2	nucleotide binding oligomerization domain containing 2, transcript variant X1	XM_027405540.2	XM_027405549.2	ATG	939	True	True	138	2958	NC_048596.1	+	138	2958
XM_027405998.2_187007290_774aa	Annotated	0.791094	Vac14	VAC14 component of PIKFYVE complex, transcript variant X1	XM_027405998.2	XM_027405999.2	ATG	774	True	True	310	2635	NC_048596.1	+	310	2635
XM_027406264.2_159330387_913aa	Annotated	0.791094	Tnpo2	transportin 2, transcript variant X1	XM_027406264.2	XM_027406274.2	ATG	913	True	True	166	2908	NC_048596.1	-	166	2908
XM_027406306.2_161137032_169aa	Isoform	0.791094	C3H16orf87	chromosome 3 C16orf87 homolog, transcript variant X3	XM_027406306.2	XR_003483466.2	ATG	169	True	False	116	626	NC_048596.1	-	116	626
XM_027408207.2_117848567_274aa	Annotated	0.791094	Wdr93	WD repeat domain 93, transcript variant X6	XM_027408207.2	XM_035442442.1	ATG	274	True	True	193	1018	NC_048596.1	-	193	1018
XM_027409414.2_237187182_246aa	Annotated	0.791094	Ggps1	geranylgeranyl diphosphate synthase 1, transcript variant X1	XM_027409414.2	XM_027409417.2	ATG	246	True	True	244	985	NC_048596.1	-	244	985
XM_027409791.2_274432965_481aa	Annotated	0.791094	Grk6	G protein-coupled receptor kinase 6, transcript variant X4	XM_027409791.2	XM_027409794.2	ATG	481	True	True	106	1552	NC_048596.1	+	106	1552
XM_027410186.2_80833571_717aa	Annotated	0.791094	Rexo5	RNA exonuclease 5, transcript variant X1	XM_027410186.2	XM_027410189.2	ATG	717	True	True	380	2534	NC_048596.1	-	380	2534
XM_027412799.2_56152343_268aa	Annotated	0.791094	Znf148	zinc finger protein 148, transcript variant X10	XM_027412799.2	XM_027412807.2	ATG	268	True	True	433	1240	NC_048597.1	-	433	1240
XM_027413067.2_68191601_208aa	Annotated	0.791094	Abcc5	ATP binding cassette subfamily C member 5, transcript variant X1	XM_027413067.2	XM_035444708.1	ATG	208	True	True	196	823	NC_048597.1	+	196	823
XM_027415627.2_4176882_26aa	Isoform	0.791094	Setd4	SET domain containing 4, transcript variant X4	XM_027415627.2	XM_035444298.1	ATG	26	True	False	76	157	NC_048597.1	+	76	157
XM_027415642.2_3926153_699aa	Annotated	0.791094	Chaf1b	chromatin assembly factor 1 subunit B, transcript variant X4	XM_027415642.2	XM_027415642.2	ATG	699	True	True	150	2250	NC_048597.1	-	150	2250
XM_027416597.2_183274128_174aa	Annotated	0.791094	Wdr20	WD repeat domain 20, transcript variant X4	XM_027416597.2	XM_035445385.1	ATG	174	True	True	52	577	NC_048598.1	-	52	577
XM_027418366.2_124595744_1355aa	Annotated	0.791094	Plekhh1	pleckstrin homology, MyTH4 and FERM domain containing H1, transcript variant X4	XM_027418366.2	XM_027418366.2	ATG	1355	True	True	254	4322	NC_048598.1	-	254	4322
XM_027418366.2_124595744_1328aa	Annotated	0.791094	Plekhh1	pleckstrin homology, MyTH4 and FERM domain containing H1, transcript variant X4	XM_027418366.2	XM_027418367.2	ATG	1328	True	True	254	4241	NC_048598.1	-	254	4241
XM_027418576.2_117566578_357aa	Annotated	0.791094	Gpatch2l	G-patch domain containing 2 like, transcript variant X19	XM_027418576.2	XM_027418586.2	ATG	357	True	True	114	1188	NC_048598.1	-	114	1188
XM_027421307.2_23047747_361aa	Extension	0.791094	Aar2	AAR2 splicing factor, transcript variant X2	XM_027421307.2	XM_027421310.2	GTG	361	False	True	198	1284	NC_048599.1	-	198	1284
XM_027423149.2_141807572_353aa	Annotated	0.791094	Tbc1d13	TBC1 domain family member 13, transcript variant X1	XM_027423149.2	XM_035446307.1	ATG	353	True	True	134	1196	NC_048599.1	+	134	1196
XM_027423149.2_141807572_395aa	Annotated	0.791094	Tbc1d13	TBC1 domain family member 13, transcript variant X1	XM_027423149.2	XM_027423150.2	ATG	395	True	True	134	1322	NC_048599.1	+	134	1322
XM_027423767.2_144693398_412aa	Annotated	0.791094	Slc2a8	solute carrier family 2 member 8, transcript variant X3	XM_027423767.2	XM_027423769.2	ATG	412	True	True	64	1303	NC_048599.1	-	64	1303
XM_027423813.2_144095900_810aa	Annotated	0.791094	Ciz1	CDKN1A interacting zinc finger protein 1, transcript variant X2	XM_027423813.2	XM_035446410.1	ATG	810	True	True	124	2557	NC_048599.1	+	124	2557
XM_027423980.2_41810977_522aa	Annotated	0.791094	Mgrn1	mahogunin ring finger 1, transcript variant X1	XM_027423980.2	XM_027423988.2	ATG	522	True	True	137	1706	NC_048600.1	-	137	1706
XM_027423980.2_41810977_511aa	Annotated	0.791094	Mgrn1	mahogunin ring finger 1, transcript variant X1	XM_027423980.2	XM_027423989.2	ATG	511	True	True	137	1673	NC_048600.1	-	137	1673
XM_027425139.2_45875954_65aa	Isoform	0.791094	Luc7l	LUC7 like, transcript variant X3	XM_027425139.2	XM_027425143.2	ATG	65	False	False	135	333	NC_048600.1	+	135	333
XM_027426380.2_98596654_840aa	Annotated	0.791094	Bcas3	BCAS3 microtubule associated cell migration factor, transcript variant X1	XM_027426380.2	XM_035447939.1	ATG	840	True	True	402	2925	NC_048600.1	+	402	2925
XM_027426380.2_98596654_833aa	Annotated	0.791094	Bcas3	BCAS3 microtubule associated cell migration factor, transcript variant X1	XM_027426380.2	XM_035447940.1	ATG	833	True	True	402	2904	NC_048600.1	+	402	2904
XM_027426380.2_98596654_913aa	Annotated	0.791094	Bcas3	BCAS3 microtubule associated cell migration factor, transcript variant X1	XM_027426380.2	XM_027426387.2	ATG	913	True	True	399	3141	NC_048600.1	+	399	3141
XM_027427617.2_65492420_579aa	Annotated	0.791094	LOC100759975	zinc finger protein 354A, transcript variant X1	XM_027427617.2	XM_027427619.2	ATG	579	True	True	192	1932	NC_048600.1	+	192	1932
XM_027429946.2_8728551_1108aa	Annotated	0.791094	Plekha5	pleckstrin homology domain containing A5, transcript variant X8	XM_027429946.2	XM_035448415.1	ATG	1108	True	True	52	3379	NC_048601.1	-	52	3379
XM_027431043.2_10967076_579aa	Annotated	0.791094	Ccdc9	coiled-coil domain containing 9, transcript variant X4	XM_027431043.2	XM_027431044.2	ATG	579	True	True	143	1883	NC_048602.1	-	143	1883
XM_027389860.2_220134567_460aa	Annotated	0.791094	Sgce	sarcoglycan epsilon, transcript variant X9	XM_027389860.2	XM_027389865.2	ATG	460	True	True	56	1439	NW_023276806.1	+	56	1439
XM_027391967.2_112835360_4268aa	Annotated	0.791094	LOC100752965	KIAA1109 ortholog, transcript variant X12	XM_027391967.2	XM_035451570.1	ATG	4268	True	True	249	13056	NW_023276806.1	-	249	13056
XM_027393057.2_66540756_150aa	Isoform	0.791094	Rrnad1	ribosomal RNA adenine dimethylase domain containing 1, transcript variant X3	XM_027393057.2	XM_035451123.1	TTG	150	False	False	179	632	NW_023276806.1	+	179	632
XM_027393057.2_66540756_116aa	Isoform	0.791094	Rrnad1	ribosomal RNA adenine dimethylase domain containing 1, transcript variant X3	XM_027393057.2	XM_027393063.2	TTG	116	False	False	179	530	NW_023276806.1	+	179	530
XM_027393057.2_66540756_135aa	Isoform	0.791094	Rrnad1	ribosomal RNA adenine dimethylase domain containing 1, transcript variant X3	XM_027393057.2	XM_035451127.1	TTG	135	False	False	179	587	NW_023276806.1	+	179	587
XM_027391040.2_33023149_370aa	Annotated	0.791094	Asb5	ankyrin repeat and SOCS box containing 5, transcript variant X2	XM_027391040.2	XM_027391041.2	ATG	370	True	True	74	1187	NW_023276807.1	-	74	1187
XM_027396204.2_383019994_507aa	Annotated	0.791094	Tbc1d22a	TBC1 domain family member 22A, transcript variant X2	XM_027396204.2	XM_035440810.1	ATG	507	True	True	156	1680	NC_048595.1	+	156	1680
XM_027398331.2_4511562_1567aa	Annotated	0.791094	LOC100762490	calmodulin-binding transcription activator 1, transcript variant X18	XM_027398331.2	XM_027398331.2	ATG	1567	True	True	84	4788	NC_048595.1	+	84	4788
XM_027399371.2_23840311_325aa	Annotated	0.791094	S100pbp	S100P binding protein, transcript variant X3	XM_027399371.2	XM_027399375.2	ATG	325	True	True	248	1226	NC_048595.1	+	248	1226
XM_027402256.2_266164251_367aa	Annotated	0.791094	Rtn4ip1	reticulon 4 interacting protein 1, transcript variant X4	XM_027402256.2	XM_027402257.2	ATG	367	True	True	397	1501	NC_048595.1	+	397	1501
XM_027405619.2_170475623_758aa	Isoform	0.791094	Nup93	nucleoporin 93, transcript variant X1	XM_027405619.2	XR_004769265.1	ATG	758	True	False	14	2291	NC_048596.1	+	14	2291
XM_027406534.2_39590433_77aa	Annotated	0.791094	C3H9orf85	chromosome 3 C9orf85 homolog, transcript variant X5	XM_027406534.2	XM_027406537.2	ATG	77	True	True	115	349	NC_048596.1	+	115	349
XM_027410186.2_80833571_651aa	Annotated	0.791094	Rexo5	RNA exonuclease 5, transcript variant X1	XM_027410186.2	XM_027410191.2	ATG	651	True	True	382	2338	NC_048596.1	-	382	2338
XM_027412856.2_57272251_233aa	Isoform	0.791094	Wdr53	WD repeat domain 53, transcript variant X4	XM_027412856.2	XM_035444637.1	ATG	233	True	True	136	838	NC_048597.1	-	136	838
XM_027419836.2_5008608_49aa	Isoform	0.791094	Stx16	syntaxin 16, transcript variant X1	XM_027419836.2	XM_027419844.2	ATG	49	True	False	290	440	NC_048599.1	-	290	440
XM_027389860.2_220134567_451aa	Annotated	0.791094	Sgce	sarcoglycan epsilon, transcript variant X9	XM_027389860.2	XM_027389867.2	ATG	451	True	True	57	1413	NW_023276806.1	+	57	1413
XM_027434025.2_136592_118aa	Annotated	0.791094	LOC100759173	zinc finger protein 54, transcript variant X1	XM_027434025.2	XM_035453816.1	ATG	118	True	True	357	714	NW_023277031.1	+	357	714
XM_027396980.2_413494260_5aa	Upstream	0.791094	Als2	alsin Rho guanine nucleotide exchange factor ALS2, transcript variant X1	XM_027396980.2	XM_027396981.2	ATG	5	False	False	206	224	NC_048595.1	-	206	224
XM_027397671.2_444986527_60aa	Start overlap	0.791094	Farp2	FERM, ARH/RhoGEF and pleckstrin domain protein 2, transcript variant X2	XM_027397671.2	XM_027397671.2	ATG	60	False	False	105	288	NC_048595.1	+	105	288
XM_027399242.2_27930191_24aa	Start overlap	0.791094	Zc3h12a	zinc finger CCCH-type containing 12A, transcript variant X2	XM_027399242.2	XM_027399242.2	ATG	24	False	False	113	188	NC_048595.1	+	113	188
XM_027405525.2_163928931_46aa	Upstream	0.791094	Adcy7	adenylate cyclase 7, transcript variant X1	XM_027405525.2	XM_027405528.2	ATG	46	False	False	208	349	NC_048596.1	+	208	349
XM_027406577.2_44322080_62aa	Start overlap	0.791094	Vps13a	vacuolar protein sorting 13 homolog A, transcript variant X4	XM_027406577.2	XM_027406578.1	CTG	62	False	False	126	315	NC_048596.1	+	126	315
XM_027409788.2_274451468_55aa	Upstream	0.791094	LOC113835059	proline-rich protein 7, transcript variant X1	XM_027409788.2	XM_027409788.2	CTG	55	False	False	68	236	NC_048596.1	+	68	236
XR_003483299.2_215282572_37aa	New	0.791094	LOC103163839	uncharacterized LOC103163839, transcript variant X1	XR_003483299.2	XR_003483306.2	ATG	37	False	False	3875	3989	NC_048596.1	+	3875	3989
XM_027416949.2_98474761_18aa	Start overlap	0.791094	LOC100769782	zinc finger protein 14	XM_027416949.2	XM_027416949.2	CTG	18	False	False	99	156	NC_048598.1	+	99	156
XM_027417253.2_31329667_54aa	Start overlap	0.791094	Rabgap1l	RAB GTPase activating protein 1 like, transcript variant X2	XM_027417253.2	XM_035445764.1	ATG	54	False	False	218	383	NC_048598.1	+	218	383
XM_027417548.2_54787739_43aa	Start overlap	0.791094	Klhl12	kelch like family member 12, transcript variant X1	XM_027417548.2	XM_027417550.2	CTG	43	False	False	12	144	NC_048598.1	-	12	144
XM_027421920.2_51811295_42aa	Upstream	0.791094	Usp8	ubiquitin specific peptidase 8, transcript variant X1	XM_027421920.2	XM_027421921.2	ATG	42	False	False	38	167	NC_048599.1	-	38	167
XM_027422139.2_58582884_5aa	Upstream	0.791094	Mga	MAX dimerization protein MGA, transcript variant X7	XM_027422139.2	XM_027422139.2	ATG	5	False	False	126	144	NC_048599.1	-	126	144
XM_027424534.2_14346575_16aa	Upstream	0.791094	Asxl2	ASXL transcriptional regulator 2, transcript variant X1	XM_027424534.2	XM_027424535.2	ATG	16	False	False	99	150	NC_048600.1	+	99	150
XM_027425688.2_128224637_20aa	Upstream	0.791094	Slc25a19	solute carrier family 25 member 19, transcript variant X1	XM_027425688.2	XM_027425688.2	CTG	20	False	False	94	157	NC_048600.1	-	94	157
XM_027425688.2_128224637_62aa	Start overlap	0.791094	Slc25a19	solute carrier family 25 member 19, transcript variant X1	XM_027425688.2	XM_027425691.2	CTG	62	False	False	54	243	NC_048600.1	-	54	243
XM_027428865.2_53108349_75aa	Start overlap	0.791094	Iqsec1	IQ motif and Sec7 domain ArfGEF 1, transcript variant X2	XM_027428865.2	XM_027428866.2	CTG	75	False	False	78	306	NC_048601.1	+	78	306
XM_027391424.2_193243598_10aa	Upstream	0.791094	Cald1	caldesmon 1, transcript variant X1	XM_027391424.2	XM_027391426.2	ATG	10	False	False	117	150	NW_023276806.1	-	117	150
XM_027392021.2_116966133_114aa	Upstream	0.791094	Pik3ca	phosphatidylinositol-4,5-bisphosphate 3-kinase catalytic subunit alpha, transcript variant X4	XM_027392021.2	XM_027392021.2	CTG	114	False	False	120	465	NW_023276806.1	-	120	465
XM_027393332.2_64303803_57aa	Start overlap	0.791094	Crtc2	CREB regulated transcription coactivator 2, transcript variant X1	XM_027393332.2	XM_027393334.2	GTG	57	False	False	87	261	NW_023276806.1	-	87	261
XM_027395689.2_30924698_97aa	Start overlap	0.791094	Fam241a	family with sequence similarity 241 member A, transcript variant X2	XM_027395689.2	XM_027395689.2	CTG	97	False	False	80	374	NW_023276806.1	+	80	374
XM_027389440.2_184867536_21aa	Upstream	0.791094	Bmpr1a	bone morphogenetic protein receptor type 1A, transcript variant X3	XM_027389440.2	XM_027389440.2	ATG	21	False	False	129	195	NW_023276807.1	+	129	195
XM_027389440.2_184867536_22aa	Upstream	0.791094	Bmpr1a	bone morphogenetic protein receptor type 1A, transcript variant X3	XM_027389440.2	XM_027389441.2	ATG	22	False	False	127	196	NW_023276807.1	+	127	196
XM_027391080.2_39915593_94aa	Start overlap	0.791094	Irf2	interferon regulatory factor 2, transcript variant X1	XM_027391080.2	XM_027391083.2	CTG	94	False	False	33	318	NW_023276807.1	-	33	318
XM_027397608.2_443686980_62aa	Upstream	0.791094	Hdac4	histone deacetylase 4, transcript variant X14	XM_027397608.2	XM_027397617.1	ATG	62	False	False	65	254	NC_048595.1	-	65	254
XM_027422681.2_90855055_27aa	Start overlap	0.791094	Med19	mediator complex subunit 19	XM_027422681.2	XM_027422681.2	ATG	27	False	False	68	152	NC_048599.1	-	68	152
XM_027395632.2_36527664_10aa	Upstream	0.791094	Arhgap29	Rho GTPase activating protein 29, transcript variant X1	XM_027395632.2	XM_027395632.2	ATG	10	False	False	33	66	NW_023276806.1	-	33	66
XM_027397091.2_418561222_17aa	Upstream	0.791094	Creb1	cAMP responsive element binding protein 1, transcript variant X6	XM_027397091.2	XM_027397094.2	GTG	17	False	False	65	119	NC_048595.1	+	65	119
XM_027419804.2_157508265_6aa	Upstream	0.791094	Pnpla8	patatin like phospholipase domain containing 8, transcript variant X2	XM_027419804.2	XM_027419804.2	ATG	6	False	False	320	341	NC_048598.1	-	320	341
XM_027421719.2_46322795_10aa	Start overlap	0.791094	Cds2	CDP-diacylglycerol synthase 2, transcript variant X1	XM_027421719.2	XM_035446960.1	CTG	10	False	False	223	256	NC_048599.1	-	223	256
XM_027393890.2_51051742_55aa	Start overlap	0.791094	Wdr77	WD repeat domain 77, transcript variant X2	XM_027393890.2	XR_003480778.2	TTG	55	False	False	118	286	NW_023276806.1	-	118	286
XM_027407652.2_106471516_811aa	Extension	0.791016	Ankrd42	ankyrin repeat domain 42, transcript variant X2	XM_027407652.2	XM_027407654.2	CTG	811	False	True	41	2477	NC_048596.1	+	41	2477
XM_027407175.2_16202740_605aa	Annotated	0.791016	Btrc	beta-transducin repeat containing E3 ubiquitin protein ligase, transcript variant X1	XM_027407175.2	XM_027407177.2	ATG	605	True	True	99	1917	NC_048596.1	-	99	1917
XM_027407175.2_16202740_619aa	Annotated	0.791016	Btrc	beta-transducin repeat containing E3 ubiquitin protein ligase, transcript variant X1	XM_027407175.2	XM_027407175.2	ATG	619	True	True	96	1956	NC_048596.1	-	96	1956
XM_027407175.2_16202740_569aa	Annotated	0.791016	Btrc	beta-transducin repeat containing E3 ubiquitin protein ligase, transcript variant X1	XM_027407175.2	XM_027407182.2	ATG	569	True	True	93	1803	NC_048596.1	-	93	1803
XM_027393811.2_54762773_526aa	Annotated	0.791016	Vangl1	VANGL planar cell polarity protein 1, transcript variant X4	XM_027393811.2	XM_027393811.2	ATG	526	True	True	257	1838	NW_023276806.1	+	257	1838
XM_027393566.2_61397002_13aa	Upstream	0.791016	Pip5k1a	phosphatidylinositol-4-phosphate 5-kinase type 1 alpha, transcript variant X1	XM_027393566.2	XM_035450386.1	GTG	13	False	False	254	296	NW_023276806.1	+	254	296
XM_035439907.1_99956314_379aa	Annotated	0.790907	Creb3	cAMP responsive element binding protein 3, transcript variant X2	XM_035439907.1	XM_035439907.1	ATG	379	True	True	169	1309	NC_048595.1	-	169	1309
XM_027415826.2_89041252_795aa	Annotated	0.790907	Lrrc8e	leucine rich repeat containing 8 VRAC subunit E	XM_027415826.2	XM_027415826.2	ATG	795	True	True	106	2494	NC_048597.1	+	106	2494
NM_001246777.2_1_21604625_395aa	Annotated	0.790907			NM_001246777.2_1	NM_001246777.2_1	ATG	395	True	True	51	1239	NC_048598.1	-	51	1239
XM_027420089.2_97147051_906aa	Annotated	0.790907	Cwc22	CWC22 spliceosome associated protein homolog, transcript variant X1	XM_027420089.2	XM_027420089.2	ATG	906	True	True	292	3013	NC_048599.1	+	292	3013
XM_027390234.2_224788913_234aa	Extension	0.790907	Bin3	bridging integrator 3, transcript variant X2	XM_027390234.2	XM_027390236.2	GTG	234	False	True	88	793	NW_023276807.1	+	88	793
XM_027404065.1_378508582_307aa	Annotated	0.790907	Slc25a17	solute carrier family 25 member 17	XM_027404065.1	XM_027404065.1	ATG	307	True	True	99	1023	NC_048595.1	-	99	1023
XM_027405135.2_227074263_952aa	Annotated	0.790907	Itih5	inter-alpha-trypsin inhibitor heavy chain 5	XM_027405135.2	XM_027405135.2	ATG	952	True	True	92	2951	NC_048596.1	+	92	2951
XM_027406732.2_50271961_447aa	Annotated	0.790907	LOC100773095	acyl-CoA (8-3)-desaturase, transcript variant X3	XM_027406732.2	XM_027406732.2	ATG	447	True	True	129	1473	NC_048596.1	-	129	1473
XM_027392995.2_68198719_2862aa	Annotated	0.790907	Lrba	LPS responsive beige-like anchor protein, transcript variant X1	XM_027392995.2	XM_027392996.2	ATG	2862	True	True	362	8951	NW_023276806.1	-	362	8951
XM_027395203.2_1698172_543aa	Annotated	0.790907	Ankrd13c	ankyrin repeat domain 13C, transcript variant X2	XM_027395203.2	XM_027395203.2	ATG	543	True	True	147	1779	NW_023276806.1	-	147	1779
XM_027400996.2_281874193_91aa	Downstream	0.790723	Mthfd1l	methylenetetrahydrofolate dehydrogenase (NADP+ dependent) 1 like	XM_027400996.2	XM_027400996.2	ATG	91	False	False	3253	3529	NC_048595.1	+	3253	3529
XM_027410987.2_198402376_676aa	Extension	0.790723	Syncrip	synaptotagmin binding cytoplasmic RNA interacting protein, transcript variant X2	XM_027410987.2	XM_027410987.2	CTG	676	False	True	48	2079	NC_048597.1	-	48	2079
XM_027420811.2_153336286_241aa	Extension	0.790723	Josd2	Josephin domain containing 2, transcript variant X1	XM_027420811.2	XM_027420812.2	CTG	241	False	True	67	793	NC_048599.1	+	67	793
XM_027426881.2_84776844_219aa	Annotated	0.790723	Rpain	RPA interacting protein, transcript variant X2	XM_027426881.2	XM_027426881.2	ATG	219	True	True	58	718	NC_048600.1	+	58	718
XM_027410086.2_89651874_12aa	Upstream	0.790723	Ctr9	CTR9 homolog, Paf1/RNA polymerase II complex component	XM_027410086.2	XM_027410086.2	CTG	12	False	False	29	68	NC_048596.1	-	29	68
XM_027394941.2_99987392_229aa	Annotated	0.790527	Rab33b	RAB33B, member RAS oncogene family, transcript variant X3	XM_027394941.2	XM_027394941.2	ATG	229	True	True	154	844	NW_023276806.1	-	154	844
XM_027402008.2_276011829_9aa	Upstream	0.790527	Utrn	utrophin, transcript variant X1	XM_027402008.2	XM_027402013.2	ATG	9	False	False	158	188	NC_048595.1	+	158	188
XM_027402513.2_36495436_38aa	Upstream	0.790527	Mknk1	MAPK interacting serine/threonine kinase 1, transcript variant X1	XM_027402513.2	XM_027402520.2	CTG	38	False	False	127	244	NC_048595.1	-	127	244
XM_027407650.2_106440963_52aa	Upstream	0.790527	Pcf11	PCF11 cleavage and polyadenylation factor subunit, transcript variant X1	XM_027407650.2	XM_027407651.2	CTG	52	False	False	44	203	NC_048596.1	+	44	203
XM_027413021.2_67475561_15aa	Upstream	0.790527	Vps8	VPS8 subunit of CORVET complex, transcript variant X2	XM_027413021.2	XM_027413022.2	ATG	15	False	False	133	181	NC_048597.1	-	133	181
XM_027414139.2_100398340_30aa	Upstream	0.790527	Tpcn1	two pore segment channel 1, transcript variant X1	XM_027414139.2	XM_027414141.2	ATG	30	False	False	181	274	NC_048597.1	-	181	274
XM_027416804.2_96567819_272aa	Annotated	0.790483	Clpp	caseinolytic mitochondrial matrix peptidase proteolytic subunit	XM_027416804.2	XM_027416804.2	ATG	272	True	True	42	861	NC_048598.1	-	42	861
XM_027424889.2_43346456_118aa	Annotated	0.790483	Elob	elongin B, transcript variant X2	XM_027424889.2	XM_027424889.2	ATG	118	True	True	80	437	NC_048600.1	-	80	437
XM_027394939.2_100076500_76aa	Annotated	0.790483	Ndufc1	NADH:ubiquinone oxidoreductase subunit C1	XM_027394939.2	XM_027394939.2	ATG	76	True	True	90	321	NW_023276806.1	+	90	321
XM_027401197.2_294440804_240aa	Annotated	0.790483	Psmb1	proteasome 20S subunit beta 1	XM_027401197.2	XM_027401197.2	ATG	240	True	True	51	774	NC_048595.1	-	51	774
XM_027407681.2_102093849_120aa	Annotated	0.790483	Ndufc2	NADH:ubiquinone oxidoreductase subunit C2	XM_027407681.2	XM_027407681.2	ATG	120	True	True	136	499	NC_048596.1	-	136	499
XM_027421818.2_48440957_231aa	Annotated	0.790483	Snrpb	small nuclear ribonucleoprotein polypeptides B and B1, transcript variant X2	XM_027421818.2	XM_027421818.2	ATG	231	True	True	147	843	NC_048599.1	+	147	843
XM_027425494.2_131814973_59aa	Start overlap	0.790483	Gaa	glucosidase alpha, acid, transcript variant X1	XM_027425494.2	XM_027425494.2	CTG	59	False	False	104	284	NC_048600.1	+	104	284
XM_027395498.2_48730195_11aa	Upstream	0.790483	Psrc1	proline and serine rich coiled-coil 1, transcript variant X1	XM_027395498.2	XM_035450644.1	CTG	11	False	False	205	241	NW_023276806.1	-	205	241
XM_027425757.2_127395871_613aa	Annotated	0.790283	Dnai2	dynein axonemal intermediate chain 2, transcript variant X2	XM_027425757.2	XM_027425757.2	ATG	613	True	True	944	2786	NC_048600.1	+	944	2786
XM_027387883.2_70526361_337aa	Annotated	0.790039	Abhd13	abhydrolase domain containing 13, transcript variant X3	XM_027387883.2	XM_035452233.1	ATG	337	True	True	569	1583	NW_023276807.1	-	569	1583
XM_027396520.2_395653224_462aa	Annotated	0.789673	Mcrs1	microspherule protein 1, transcript variant X1	XM_027396520.2	XM_035440863.1	ATG	462	True	True	592	1981	NC_048595.1	-	592	1981
XM_027398367.2_4159918_321aa	Annotated	0.789673	Acot7	acyl-CoA thioesterase 7, transcript variant X4	XM_027398367.2	XM_027398367.2	ATG	321	True	True	355	1321	NC_048595.1	-	355	1321
XM_027405181.2_223038111_226aa	Extension	0.789673	Nudt5	nudix hydrolase 5, transcript variant X1	XM_027405181.2	XM_027405181.2	GTG	226	False	True	171	852	NC_048596.1	+	171	852
XM_027398367.2_4159918_292aa	Isoform	0.789673	Acot7	acyl-CoA thioesterase 7, transcript variant X4	XM_027398367.2	XM_035439364.1	ATG	292	True	True	355	1234	NC_048595.1	-	355	1234
XM_027409311.2_250703637_458aa	Annotated	0.789551	E2f3	E2F transcription factor 3, transcript variant X2	XM_027409311.2	XM_027409311.2	ATG	458	True	True	35	1412	NC_048596.1	-	35	1412
XM_027400686.2_204591179_918aa	Annotated	0.789318	Wdr36	WD repeat domain 36, transcript variant X3	XM_027400686.2	XM_027400687.2	ATG	918	True	True	59	2816	NC_048595.1	-	59	2816
XM_027400686.2_204591179_920aa	Annotated	0.789318	Wdr36	WD repeat domain 36, transcript variant X3	XM_027400686.2	XM_027400686.2	ATG	920	True	True	59	2822	NC_048595.1	-	59	2822
XM_027405745.2_180806825_534aa	Annotated	0.789318	Nae1	NEDD8 activating enzyme E1 subunit 1, transcript variant X2	XM_027405745.2	XM_027405745.2	ATG	534	True	True	99	1704	NC_048596.1	-	99	1704
XM_027409318.2_249670493_439aa	Annotated	0.789318	Sox4	SRY-box transcription factor 4, transcript variant X2	XM_027409318.2	XM_027409318.2	ATG	439	True	True	1405	2725	NC_048596.1	-	1405	2725
XM_027416297.2_150594090_750aa	Annotated	0.789318	Strn3	striatin 3, transcript variant X6	XM_027416297.2	XM_027416299.2	ATG	750	True	True	234	2487	NC_048598.1	+	234	2487
XM_027416297.2_150594090_713aa	Annotated	0.789318	Strn3	striatin 3, transcript variant X6	XM_027416297.2	XM_027416300.2	ATG	713	True	True	231	2373	NC_048598.1	+	231	2373
XM_027423079.2_140528137_817aa	Annotated	0.789318	Gtf3c4	general transcription factor IIIC subunit 4	XM_027423079.2	XM_027423079.2	ATG	817	True	True	140	2594	NC_048599.1	-	140	2594
XM_027426469.2_96455828_384aa	Annotated	0.789318	LOC100751393	schlafen family member 12-like	XM_027426469.2	XM_027426469.2	ATG	384	True	True	1006	2161	NC_048600.1	-	1006	2161
XM_027389437.2_184683318_1195aa	Annotated	0.789318	Wapl	WAPL cohesin release factor, transcript variant X3	XM_027389437.2	XM_027389437.2	ATG	1195	True	True	153	3741	NW_023276807.1	-	153	3741
XM_027390880.2_139991602_292aa	Annotated	0.789318	Dcun1d4	defective in cullin neddylation 1 domain containing 4, transcript variant X3	XM_027390880.2	XM_027390880.2	ATG	292	True	True	126	1005	NW_023276807.1	+	126	1005
XM_027407236.2_17174919_143aa	Start overlap	0.789318	LOC100750593	acyl-CoA desaturase 1	XM_027407236.2	XM_027407236.2	CTG	143	False	False	137	569	NC_048596.1	+	137	569
XM_027398803.2_144365701_112aa	Annotated	0.78925	Eloc	elongin C, transcript variant X2	XM_027398803.2	XM_027398803.2	ATG	112	True	True	247	586	NC_048595.1	+	247	586
XM_027411101.2_189238377_629aa	Annotated	0.78925	Cilk1	ciliogenesis associated kinase 1, transcript variant X1	XM_027411101.2	XM_027411102.2	ATG	629	True	True	559	2449	NC_048597.1	+	559	2449
XM_027416753.2_182089856_60aa	Annotated	0.78925	Atp5mpl	ATP synthase membrane subunit 6.8PL, transcript variant X2	XM_027416753.2	XM_027416753.2	ATG	60	True	True	145	328	NC_048598.1	+	145	328
XM_027428208.2_113347185_411aa	Annotated	0.78925	LOC100766868	SWI/SNF-related matrix-associated actin-dependent regulator of chromatin subfamily E member 1, transcript variant X2	XM_027428208.2	XM_027428208.2	ATG	411	True	True	184	1420	NC_048600.1	+	184	1420
XM_027401854.2_296035894_6aa	Upstream	0.78925	Erap1	endoplasmic reticulum aminopeptidase 1, transcript variant X2	XM_027401854.2	XM_027401855.2	CTG	6	False	False	119	140	NC_048595.1	+	119	140
XM_027404460.2_72279712_41aa	Upstream	0.78925	Bag3	BAG cochaperone 3, transcript variant X1	XM_027404460.2	XM_027404461.2	ATG	41	False	False	93	219	NC_048596.1	-	93	219
XM_027417201.2_29409277_22aa	Upstream	0.78925	Prrc2c	proline rich coiled-coil 2C, transcript variant X2	XM_027417201.2	XM_027417210.2	CTG	22	False	False	149	218	NC_048598.1	+	149	218
XM_027426597.2_91634834_52aa	Start overlap	0.78925	Sdf2	stromal cell derived factor 2, transcript variant X2	XM_027426597.2	XM_027426597.2	ATG	52	False	False	23	182	NC_048600.1	+	23	182
XM_027427468.1_69143048_38aa	Start overlap	0.78925	Tnip1	TNFAIP3 interacting protein 1, transcript variant X8	XM_027427468.1	XM_027427470.2	GTG	38	False	False	367	484	NC_048600.1	-	367	484
XM_027389177.2_256064428_10aa	Upstream	0.78925	Klc4	kinesin light chain 4, transcript variant X1	XM_027389177.2	XM_027389178.2	ATG	10	False	False	39	72	NW_023276806.1	-	39	72
XM_027398287.2_6370985_22aa	Isoform	0.789111	H6pd	hexose-6-phosphate dehydrogenase/glucose 1-dehydrogenase, transcript variant X3	XM_027398287.2	XM_027398289.2	ATG	22	True	False	273	342	NC_048595.1	+	273	342
XM_027400404.2_57069940_173aa	Isoform	0.789111	Elavl2	ELAV like RNA binding protein 2, transcript variant X1	XM_027400404.2	XM_027400409.2	ATG	173	True	True	119	641	NC_048595.1	+	119	641
XM_027415412.2_228289433_1082aa	Annotated	0.789111	Ulk4	unc-51 like kinase 4, transcript variant X9	XM_027415412.2	XM_027415418.2	ATG	1082	True	True	195	3444	NC_048597.1	-	195	3444
XM_027393222.2_65310606_545aa	Annotated	0.789111	Trim46	tripartite motif containing 46, transcript variant X2	XM_027393222.2	XM_027393225.2	ATG	545	True	True	116	1754	NW_023276806.1	+	116	1754
XM_027393222.2_65310606_23aa	Isoform	0.789111	Trim46	tripartite motif containing 46, transcript variant X2	XM_027393222.2	XM_027393224.2	ATG	23	True	False	64	136	NW_023276806.1	+	64	136
XM_027387243.2_101734871_1210aa	Annotated	0.789111	LOC100771980	protein SFI1 homolog, transcript variant X12	XM_027387243.2	XM_027387244.2	ATG	1210	True	True	644	4277	NW_023276807.1	+	644	4277
XM_027406059.2_188398535_407aa	Annotated	0.789111	Adat1	adenosine deaminase tRNA specific 1, transcript variant X3	XM_027406059.2	XM_035442690.1	ATG	407	True	True	242	1466	NC_048596.1	-	242	1466
XM_027423152.2_141841610_27aa	Isoform	0.789111	LOC100770213	putative methyltransferase C9orf114 homolog, transcript variant X4	XM_027423152.2	XM_027423154.2	ATG	27	True	False	42	126	NC_048599.1	-	42	126
XM_027387243.2_101734871_1182aa	Annotated	0.789111	LOC100771980	protein SFI1 homolog, transcript variant X12	XM_027387243.2	XM_027387246.2	ATG	1182	True	True	641	4190	NW_023276807.1	+	641	4190
XM_027394215.2_262840122_2154aa	Extension	0.789062	Cabin1	calcineurin binding protein 1, transcript variant X1	XM_027394215.2	XM_027394218.2	GTG	2154	False	True	351	6816	NW_023276806.1	+	351	6816
XM_027394215.2_262840122_2117aa	Extension	0.789062	Cabin1	calcineurin binding protein 1, transcript variant X1	XM_027394215.2	XM_027394219.2	GTG	2117	False	True	350	6704	NW_023276806.1	+	350	6704
XM_027428446.2_98075634_7aa	Upstream	0.789062	Tmub1	transmembrane and ubiquitin like domain containing 1, transcript variant X1	XM_027428446.2	XM_027428448.2	ATG	7	False	False	118	142	NC_048601.1	+	118	142
XM_027399246.2_27008586_282aa	Annotated	0.788981	Mrps15	mitochondrial ribosomal protein S15, transcript variant X2	XM_027399246.2	XM_035439628.1	ATG	282	True	True	95	944	NC_048595.1	-	95	944
XM_027399246.2_27008586_257aa	Annotated	0.788981	Mrps15	mitochondrial ribosomal protein S15, transcript variant X2	XM_027399246.2	XM_027399246.2	ATG	257	True	True	93	867	NC_048595.1	-	93	867
XM_027412695.2_51786833_63aa	Annotated	0.788981	LOC100758878	cytochrome c oxidase copper chaperone	XM_027412695.2	XM_027412695.2	ATG	63	True	True	93	285	NC_048597.1	-	93	285
XM_027432826.2_45493218_449aa	Annotated	0.788981	Hnrnph2	heterogeneous nuclear ribonucleoprotein H2, transcript variant X4	XM_027432826.2	XM_027432828.2	ATG	449	True	True	419	1769	NC_048604.1	-	419	1769
XM_027424106.2_112132839_6aa	Upstream	0.788981	Igfbp4	insulin like growth factor binding protein 4, transcript variant X2	XM_027424106.2	XM_027424106.2	CTG	6	False	False	192	213	NC_048600.1	+	192	213
XM_027432417.2_1954084_69aa	Start overlap	0.788981	Ssr4	signal sequence receptor subunit 4, transcript variant X2	XM_027432417.2	XM_027432417.2	ATG	69	False	False	89	299	NC_048604.1	-	89	299
XM_027406730.2_50410264_449aa	Annotated	0.788829	Fads3	fatty acid desaturase 3	XM_027406730.2	XM_027406730.2	ATG	449	True	True	170	1520	NC_048596.1	-	170	1520
XM_027417160.1_28105524_497aa	Annotated	0.788829	Slc19a2	solute carrier family 19 member 2, transcript variant X2	XM_027417160.1	XM_027417160.1	ATG	497	True	True	187	1681	NC_048598.1	-	187	1681
XM_027424046.1_111312897_584aa	Annotated	0.788829	Med1	mediator complex subunit 1, transcript variant X1	XM_027424046.1	XM_027424048.2	ATG	584	True	True	212	1967	NC_048600.1	-	212	1967
XM_035451380.1_171181802_29aa	Stop overlap	0.788829	LOC113833165	translation initiation factor IF-2-like	XM_035451380.1	XM_035451380.1	CTG	29	False	False	1364	1454	NW_023276806.1	+	1364	1454
XM_027405340.2_212466011_24aa	Upstream	0.788829	Thnsl1	threonine synthase like 1, transcript variant X1	XM_027405340.2	XM_027405340.2	GTG	24	False	False	207	282	NC_048596.1	-	207	282
XM_027408167.2_121491825_73aa	Start overlap	0.788829	Klhl25	kelch like family member 25, transcript variant X1	XM_027408167.2	XM_027408169.2	ATG	73	False	False	35	257	NC_048596.1	-	35	257
XM_027413652.2_81729986_48aa	Start overlap	0.788829	Zscan25	zinc finger and SCAN domain containing 25, transcript variant X2	XM_027413652.2	XM_027413652.2	ATG	48	False	False	401	548	NC_048597.1	-	401	548
XM_027414026.2_102646915_15aa	Start overlap	0.788829	Rnf34	ring finger protein 34, transcript variant X1	XM_027414026.2	XM_035443310.1	CTG	15	False	False	90	138	NC_048597.1	+	90	138
XM_035453785.1_785_588aa	New	0.788829	Polh	DNA polymerase eta, transcript variant X2	XM_035453785.1	XM_035453785.1	GTG	588	False	False	49	1816	NW_023276963.1	+	49	1816
XM_027396979.1_413240321_7aa	Upstream	0.788829	Stradb	STE20 related adaptor beta, transcript variant X1	XM_027396979.1	XM_027396979.1	ATG	7	False	False	320	344	NC_048595.1	+	320	344
XM_027430149.2_4991143_35aa	Upstream	0.788829	Sox5	SRY-box transcription factor 5, transcript variant X2	XM_027430149.2	XM_035448567.1	CTG	35	False	False	521	629	NC_048601.1	+	521	629
XM_027389966.2_205218342_18aa	Upstream	0.788829	Cped1	cadherin like and PC-esterase domain containing 1, transcript variant X1	XM_027389966.2	XR_003480049.2	ATG	18	False	False	766	823	NW_023276806.1	-	766	823
XR_003483503.2_27011385_9aa	New	0.788829	LOC103161854	uncharacterized LOC103161854, transcript variant X1	XR_003483503.2	XR_003483503.2	ATG	9	False	False	33	63	NC_048596.1	+	33	63
XM_027412881.2_58055313_343aa	Annotated	0.788818	Bdh1	3-hydroxybutyrate dehydrogenase 1, transcript variant X1	XM_027412881.2	XM_035444647.1	ATG	343	True	True	377	1409	NC_048597.1	-	377	1409
XM_027389836.2_221713070_80aa	Isoform	0.788818	Cdk6	cyclin dependent kinase 6, transcript variant X2	XM_027389836.2	XR_004772140.1	ATG	80	True	False	784	1027	NW_023276806.1	+	784	1027
XM_027389836.2_221713070_88aa	Isoform	0.788818	Cdk6	cyclin dependent kinase 6, transcript variant X2	XM_027389836.2	XR_004772139.1	ATG	88	True	False	784	1051	NW_023276806.1	+	784	1051
XM_027420811.2_153336286_55aa	Isoform	0.788574	Josd2	Josephin domain containing 2, transcript variant X1	XM_027420811.2	XM_027420813.2	CTG	55	False	False	71	239	NC_048599.1	+	71	239
XM_027390757.2_132583525_26aa	Isoform	0.788574	Ube2k	ubiquitin conjugating enzyme E2 K, transcript variant X1	XM_027390757.2	XM_027390759.2	ATG	26	True	False	197	278	NW_023276807.1	+	197	278
XM_027418430.2_121459216_25aa	Upstream	0.788574	Sipa1l1	signal induced proliferation associated 1 like 1, transcript variant X4	XM_027418430.2	XM_027418434.2	ATG	25	False	False	239	317	NC_048598.1	-	239	317
XR_003479628.2_75166987_60aa	New	0.788574	LOC103163744	uncharacterized LOC103163744, transcript variant X1	XR_003479628.2	XR_003479628.2	ATG	60	False	False	689	872	NW_023276807.1	-	689	872
XM_027405240.2_219277287_227aa	Annotated	0.788292	Rsu1	Ras suppressor protein 1, transcript variant X1	XM_027405240.2	XM_035442820.1	ATG	227	True	True	165	849	NC_048596.1	+	165	849
XM_027416988.2_169166497_271aa	Annotated	0.788292	Bcap29	B cell receptor associated protein 29, transcript variant X1	XM_027416988.2	XM_027416989.2	ATG	271	True	True	104	920	NC_048598.1	-	104	920
XM_027429099.2_31327711_733aa	Extension	0.788292	Il17rc	interleukin 17 receptor C, transcript variant X1	XM_027429099.2	XM_027429102.2	CTG	733	False	True	32	2234	NC_048601.1	-	32	2234
XM_027429099.2_31327711_742aa	Extension	0.788292	Il17rc	interleukin 17 receptor C, transcript variant X1	XM_027429099.2	XM_027429101.2	CTG	742	False	True	31	2260	NC_048601.1	-	31	2260
XM_027431247.2_5271030_220aa	Annotated	0.788292	LOC113837364	splicing factor U2AF 26 kDa subunit, transcript variant X1	XM_027431247.2	XM_027431250.2	ATG	220	True	True	88	751	NC_048602.1	-	88	751
XM_027429199.2_28590917_33aa	Start overlap	0.788292	Zfand4	zinc finger AN1-type containing 4, transcript variant X1	XM_027429199.2	XM_035449014.1	ATG	33	False	False	467	569	NC_048601.1	-	467	569
XM_027405853.2_182036035_58aa	Upstream	0.788292	Gfod2	glucose-fructose oxidoreductase domain containing 2, transcript variant X2	XM_027405853.2	XM_027405853.2	CTG	58	False	False	72	249	NC_048596.1	-	72	249
XM_027407314.2_19569544_7aa	Upstream	0.788292	Ubtd1	ubiquitin domain containing 1, transcript variant X1	XM_027407314.2	XM_027407314.2	ATG	7	False	False	111	135	NC_048596.1	-	111	135
XM_027428900.2_51585185_70aa	Upstream	0.788292	Rbsn	rabenosyn, RAB effector	XM_027428900.2	XM_027428900.2	CTG	70	False	False	5	218	NC_048601.1	+	5	218
XR_003483501.2_25694106_19aa	New	0.788292	Htr7	5-hydroxytryptamine receptor 7, transcript variant X2	XR_003483501.2	XR_003483502.2	ATG	19	False	False	211	271	NC_048596.1	+	211	271
XR_003485257.2_224887467_14aa	New	0.788292	LOC103160623	uncharacterized LOC103160623, transcript variant X3	XR_003485257.2	XR_003485257.2	ATG	14	False	False	205	250	NC_048597.1	+	205	250
XM_027415642.2_3926170_6aa	Start overlap	0.788249	Chaf1b	chromatin assembly factor 1 subunit B, transcript variant X4	XM_027415642.2	XM_027415642.2	CTG	6	False	False	133	154	NC_048597.1	-	133	154
XM_027424237.2_109177488_40aa	Start overlap	0.788249	Snf8	SNF8 subunit of ESCRT-II, transcript variant X1	XM_027424237.2	XM_027424238.2	CTG	40	False	False	30	153	NC_048600.1	+	30	153
XM_027393675.2_60588765_14aa	Upstream	0.788249	Anp32e	acidic nuclear phosphoprotein 32 family member E, transcript variant X2	XM_027393675.2	XM_027393676.2	ATG	14	False	False	101	146	NW_023276806.1	-	101	146
XM_027401769.2_309004682_41aa	Stop overlap	0.788086	Tmem167a	transmembrane protein 167A	XM_027401769.2	XM_027401769.2	GTG	41	False	False	274	400	NC_048595.1	+	274	400
XM_027410252.2_78607728_528aa	Annotated	0.788086	Ears2	glutamyl-tRNA synthetase 2, mitochondrial	XM_027410252.2	XM_027410252.2	ATG	528	True	True	52	1639	NC_048596.1	+	52	1639
XM_027411879.2_154141011_2469aa	Annotated	0.788086	LOC100753259	tubulin-specific chaperone cofactor E-like protein, transcript variant X3	XM_027411879.2	XM_027411879.2	ATG	2469	True	True	233	7643	NC_048597.1	-	233	7643
XM_027393826.2_53829056_927aa	Annotated	0.788086	Dennd2c	DENN domain containing 2C, transcript variant X1	XM_027393826.2	XM_027393827.2	ATG	927	True	True	416	3200	NW_023276806.1	-	416	3200
XM_027390115.2_230886684_143aa	Annotated	0.788086	LOC100769471	TSC22 domain family protein 1, transcript variant X2	XM_027390115.2	XM_027390118.2	ATG	143	True	True	210	642	NW_023276807.1	+	210	642
XM_027394265.2_262258683_5aa	Start overlap	0.788086	Ybey	ybeY metalloendoribonuclease, transcript variant X1	XM_027394265.2	XM_027394266.2	ATG	5	False	False	126	144	NW_023276806.1	+	126	144
XM_027408120.2_129454500_1258aa	Annotated	0.788005	Synm	synemin, transcript variant X2	XM_027408120.2	XM_027408121.2	ATG	1258	True	True	130	3907	NC_048596.1	+	130	3907
XM_027419589.2_107388583_685aa	Annotated	0.788005	Galc	galactosylceramidase, transcript variant X2	XM_027419589.2	XM_027419589.2	ATG	685	True	True	29	2087	NC_048598.1	+	29	2087
XM_027408120.2_129454500_1545aa	Annotated	0.788005	Synm	synemin, transcript variant X2	XM_027408120.2	XM_027408120.2	ATG	1545	True	True	132	4770	NC_048596.1	+	132	4770
XM_027402513.2_36491249_8aa	Upstream	0.787842	Mknk1	MAPK interacting serine/threonine kinase 1, transcript variant X1	XM_027402513.2	XM_027402515.2	ATG	8	False	False	757	784	NC_048595.1	-	757	784
XM_027408633.2_54199751_312aa	Extension	0.787598	Yif1a	Yip1 interacting factor homolog A, membrane trafficking protein	XM_027408633.2	XM_027408633.2	GTG	312	False	True	118	1057	NC_048596.1	-	118	1057
XM_027414862.2_171287290_190aa	Annotated	0.787598	Senp8	SUMO peptidase family member, NEDD8 specific, transcript variant X3	XM_027414862.2	XM_027414863.2	ATG	190	True	True	327	900	NC_048597.1	-	327	900
XM_027411456.2_133524665_73aa	Annotated	0.787598	Ubl5	ubiquitin like 5	XM_027411456.2	XM_027411456.2	ATG	73	True	True	167	389	NC_048597.1	+	167	389
XM_027424424.2_12338381_183aa	Start overlap	0.787598	Fosl2	FOS like 2, AP-1 transcription factor subunit, transcript variant X1	XM_027424424.2	XM_027424424.2	TTG	183	False	False	414	966	NC_048600.1	-	414	966
XM_027409765.2_274615094_1031aa	Annotated	0.787537	Ddx46	DEAD-box helicase 46, transcript variant X3	XM_027409765.2	XM_027409766.2	ATG	1031	True	True	157	3253	NC_048596.1	+	157	3253
XM_027409765.2_274615094_1032aa	Annotated	0.787537	Ddx46	DEAD-box helicase 46, transcript variant X3	XM_027409765.2	XM_027409765.2	ATG	1032	True	True	157	3256	NC_048596.1	+	157	3256
XM_027394198.2_263318304_1057aa	Annotated	0.787537	LOC100768534	cytospin-A, transcript variant X2	XM_027394198.2	XM_027394198.2	ATG	1057	True	True	439	3613	NW_023276806.1	-	439	3613
XM_027394337.2_260876963_249aa	Annotated	0.787537	Cfap410	cilia and flagella associated protein 410, transcript variant X1	XM_027394337.2	XM_027394338.2	ATG	249	True	True	757	1507	NW_023276806.1	-	757	1507
XM_027388022.2_83510528_1071aa	Annotated	0.787537	Xpo1	exportin 1, transcript variant X2	XM_027388022.2	XM_027388022.2	ATG	1071	True	True	144	3360	NW_023276807.1	-	144	3360
XM_027418377.2_124343300_28aa	Upstream	0.787537	Zfyve26	zinc finger FYVE-type containing 26, transcript variant X1	XM_027418377.2	XM_027418377.2	ATG	28	False	False	89	176	NC_048598.1	+	89	176
XM_027408527.2_53264616_237aa	Extension	0.787109	Cdca5	cell division cycle associated 5, transcript variant X1	XM_027408527.2	XM_027408528.2	CTG	237	False	True	123	837	NC_048596.1	-	123	837
XM_035444856.1_96530517_609aa	Extension	0.787109	Khsrp	KH-type splicing regulatory protein, transcript variant X2	XM_035444856.1	XM_035444857.1	CTG	609	False	True	140	1970	NC_048598.1	+	140	1970
XM_027400157.2_368724791_624aa	Annotated	0.786947	Cep72	centrosomal protein 72, transcript variant X1	XM_027400157.2	XM_027400159.2	ATG	624	True	True	41	1916	NC_048595.1	-	41	1916
XM_027423373.2_12621106_1792aa	Annotated	0.786947	Arfgef2	ADP ribosylation factor guanine nucleotide exchange factor 2, transcript variant X2	XM_027423373.2	XM_027423373.2	ATG	1792	True	True	190	5569	NC_048599.1	-	190	5569
XM_027415086.2_165255971_47aa	Start overlap	0.786947	LOC100771222	protein NPAT, transcript variant X1	XM_027415086.2	XM_035443698.1	CTG	47	False	False	109	253	NC_048597.1	+	109	253
XM_027424513.2_13509104_281aa	Annotated	0.786865	Mapre3	microtubule associated protein RP/EB family member 3, transcript variant X2	XM_027424513.2	XM_027424513.2	ATG	281	True	True	174	1020	NC_048600.1	-	174	1020
XM_027426554.2_92394164_320aa	Annotated	0.786865	Lgals9	galectin 9, transcript variant X2	XM_027426554.2	XM_027426555.2	ATG	320	True	True	125	1088	NC_048600.1	-	125	1088
XM_035449241.1_5721646_608aa	Annotated	0.786865	LOC103161319	zinc finger protein 383, transcript variant X2	XM_035449241.1	XM_035449243.1	ATG	608	True	True	149	1976	NC_048602.1	-	149	1976
XM_027426554.2_92394164_352aa	Annotated	0.786865	Lgals9	galectin 9, transcript variant X2	XM_027426554.2	XM_027426554.2	ATG	352	True	True	125	1184	NC_048600.1	-	125	1184
XM_027429396.2_74289215_832aa	Annotated	0.786865	Mogs	mannosyl-oligosaccharide glucosidase	XM_027429396.2	XM_027429396.2	ATG	832	True	True	111	2610	NC_048601.1	+	111	2610
NM_001265617.2_1_72882333_161aa	Annotated	0.786789			NM_001265617.2_1	NM_001265617.2_1	ATG	161	True	True	2	488	NC_048596.1	+	2	488
XM_027405593.2_167480634_62aa	Isoform	0.786789	Irx3	iroquois homeobox 3, transcript variant X2	XM_027405593.2	XM_035442583.1	TTG	62	False	True	1376	1565	NC_048596.1	-	1376	1565
XM_027412682.2_51586823_486aa	Annotated	0.786789	Tmem39a	transmembrane protein 39A, transcript variant X1	XM_027412682.2	XM_027412682.2	ATG	486	True	True	376	1837	NC_048597.1	-	376	1837
XM_027413076.2_68285799_377aa	Annotated	0.786789	Parl	presenilin associated rhomboid like, transcript variant X2	XM_027413076.2	XM_027413076.2	ATG	377	True	True	39	1173	NC_048597.1	+	39	1173
XM_027415319.2_224323364_361aa	Annotated	0.786789	Rbms3	RNA binding motif single stranded interacting protein 3, transcript variant X1	XM_027415319.2	XM_027415329.2	ATG	361	True	True	823	1909	NC_048597.1	-	823	1909
XM_027416427.2_191213605_520aa	Annotated	0.786789	LOC100762252	zinc finger protein 431, transcript variant X5	XM_027416427.2	XM_027416427.2	ATG	520	True	True	117	1680	NC_048598.1	+	117	1680
XM_027424636.2_20523033_334aa	Annotated	0.786789	Rdh14	retinol dehydrogenase 14, transcript variant X2	XM_027424636.2	XM_027424636.2	ATG	334	True	True	71	1076	NC_048600.1	+	71	1076
XM_027425737.2_127795727_270aa	Annotated	0.786789	Nat9	N-acetyltransferase 9 (putative), transcript variant X1	XM_027425737.2	XM_027425738.2	ATG	270	True	True	152	965	NC_048600.1	-	152	965
XM_027425737.2_127795727_240aa	Annotated	0.786789	Nat9	N-acetyltransferase 9 (putative), transcript variant X1	XM_027425737.2	XM_027425740.2	ATG	240	True	True	152	875	NC_048600.1	-	152	875
XM_027425737.2_127795727_243aa	Annotated	0.786789	Nat9	N-acetyltransferase 9 (putative), transcript variant X1	XM_027425737.2	XM_027425739.2	ATG	243	True	True	152	884	NC_048600.1	-	152	884
XM_027431003.2_21616259_70aa	Isoform	0.786789	Mboat7	membrane bound O-acyltransferase domain containing 7, transcript variant X2	XM_027431003.2	XM_035449221.1	ATG	70	True	False	284	497	NC_048602.1	-	284	497
XM_027392904.2_74624900_370aa	Annotated	0.786789	LOC100752921	peptidyl-prolyl cis-trans isomerase D, transcript variant X2	XM_027392904.2	XM_027392904.2	ATG	370	True	True	163	1276	NW_023276806.1	-	163	1276
XM_027401522.2_324991209_867aa	Annotated	0.786789	Ipo11	importin 11, transcript variant X3	XM_027401522.2	XM_027401523.2	ATG	867	True	True	197	2801	NC_048595.1	-	197	2801
XM_027412682.2_51586823_458aa	Annotated	0.786789	Tmem39a	transmembrane protein 39A, transcript variant X1	XM_027412682.2	XM_027412683.2	ATG	458	True	True	376	1753	NC_048597.1	-	376	1753
XM_027425737.2_127795727_273aa	Annotated	0.786789	Nat9	N-acetyltransferase 9 (putative), transcript variant X1	XM_027425737.2	XM_027425737.2	ATG	273	True	True	152	974	NC_048600.1	-	152	974
XM_027390379.2_216554762_196aa	Annotated	0.786789	Spryd7	SPRY domain containing 7, transcript variant X1	XM_027390379.2	XM_027390379.2	ATG	196	True	True	134	725	NW_023276807.1	-	134	725
XM_027401316.2_341884595_30aa	Upstream	0.786789	Cplane1	ciliogenesis and planar polarity effector 1, transcript variant X1	XM_027401316.2	XR_004768559.1	ATG	30	False	False	361	454	NC_048595.1	+	361	454
XM_027405813.2_181615711_17aa	Upstream	0.786789	Tmem208	transmembrane protein 208, transcript variant X1	XM_027405813.2	XM_027405813.2	ATG	17	False	False	47	101	NC_048596.1	+	47	101
XM_027412863.2_57399622_55aa	Upstream	0.786789	Cep19	centrosomal protein 19, transcript variant X1	XM_027412863.2	XM_027412864.2	ATG	55	False	False	166	334	NC_048597.1	-	166	334
XM_027390269.2_222241405_31aa	Upstream	0.786789	Ebf2	EBF transcription factor 2, transcript variant X1	XM_027390269.2	XM_035452552.1	ATG	31	False	False	209	305	NW_023276807.1	+	209	305
XM_027403018.2_84954188_18aa	Isoform	0.786621	Ecpas	Ecm29 proteasome adaptor and scaffold, transcript variant X2	XM_027403018.2	XM_027403019.2	ATG	18	True	False	297	354	NC_048595.1	+	297	354
XR_004769956.1_62866636_6aa	New	0.786621	LOC103163930	uncharacterized LOC103163930, transcript variant X1	XR_004769956.1	XR_004769956.1	ATG	6	False	False	401	422	NC_048597.1	+	401	422
XM_027389557.2_188708303_7aa	Upstream	0.786621	Glt8d1	glycosyltransferase 8 domain containing 1, transcript variant X1	XM_027389557.2	XM_027389559.2	CTG	7	False	False	74	98	NW_023276807.1	-	74	98
XM_027413985.2_103316623_597aa	Annotated	0.786377	Vps33a	VPS33A core subunit of CORVET and HOPS complexes	XM_027413985.2	XM_027413985.2	ATG	597	True	True	55	1849	NC_048597.1	-	55	1849
NM_001246680.1_1_116422398_560aa	Annotated	0.786377			NM_001246680.1_1	NM_001246680.1_1	ATG	560	True	True	106	1789	NC_048598.1	+	106	1789
NM_001246750.1_1_35358803_546aa	Annotated	0.786377			NM_001246750.1_1	NM_001246750.1_1	ATG	546	True	True	129	1770	NC_048598.1	+	129	1770
XM_035449514.1_18424209_455aa	Extension	0.786133	LOC113830716	zinc finger protein 431-like, transcript variant X2	XM_035449514.1	XM_035449514.1	CTG	455	False	True	82	1450	NC_048602.1	-	82	1450
XM_027397891.1_165576110_10aa	Upstream	0.785937	Cxxc1	CXXC finger protein 1, transcript variant X2	XM_027397891.1	XM_035440063.1	ATG	10	False	False	115	148	NC_048595.1	-	115	148
XM_027426330.1_100363663_25aa	Upstream	0.785937	Trim37	tripartite motif containing 37, transcript variant X1	XM_027426330.1	XM_027426333.2	ATG	25	False	False	227	305	NC_048600.1	+	227	305
XM_027393496.2_179112903_11aa	Upstream	0.785937	Sema3e	semaphorin 3E	XM_027393496.2	XM_027393496.2	ATG	11	False	False	25	61	NW_023276806.1	-	25	61
XM_027406694.2_49873078_242aa	Annotated	0.785726	LOC100764433	cytochrome b ascorbate-dependent protein 3, transcript variant X1	XM_027406694.2	XM_035441975.1	ATG	242	True	True	542	1271	NC_048596.1	-	542	1271
XM_027432266.2_125421531_898aa	Annotated	0.785726	Rbm10	RNA binding motif protein 10, transcript variant X1	XM_027432266.2	XM_027432268.2	ATG	898	True	True	412	3109	NC_048604.1	+	412	3109
NM_001246746.1_1_58579281_215aa	Annotated	0.785726			NM_001246746.1_1	NM_001246746.1_1	ATG	215	True	True	75	723	NW_023276806.1	-	75	723
XM_027398331.2_4537940_47aa	Isoform	0.785645	LOC100762490	calmodulin-binding transcription activator 1, transcript variant X18	XM_027398331.2	XR_004768094.1	GTG	47	False	False	183	327	NC_048595.1	+	183	327
XM_027401476.2_330366490_936aa	Extension	0.785645	Il6st	interleukin 6 signal transducer, transcript variant X5	XM_027401476.2	XM_027401477.2	TTG	936	False	True	200	3011	NC_048595.1	+	200	3011
XM_027417586.2_55538727_7aa	Downstream	0.785645	Zbed6	zinc finger BED-type containing 6, transcript variant X2	XM_027417586.2	XM_027417586.2	TTG	7	False	False	5395	5419	NC_048598.1	+	5395	5419
XM_027432277.2_125702912_9aa	Upstream	0.785645	Araf	A-Raf proto-oncogene, serine/threonine kinase, transcript variant X5	XM_027432277.2	XM_027432280.2	ATG	9	False	False	123	153	NC_048604.1	+	123	153
XM_027387805.1_67451980_8aa	Upstream	0.785645	Tfdp1	transcription factor Dp-1, transcript variant X5	XM_027387805.1	XM_035452406.1	GTG	8	False	False	146	173	NW_023276807.1	-	146	173
XR_003482126.2_358835250_74aa	New	0.785645	LOC103163904	uncharacterized LOC103163904, transcript variant X4	XR_003482126.2	XR_003482126.2	ATG	74	False	False	60	285	NC_048595.1	-	60	285
XM_027417478.2_52844001_538aa	Annotated	0.785216	Ddx59	DEAD-box helicase 59, transcript variant X2	XM_027417478.2	XM_035445491.1	ATG	538	True	True	151	1768	NC_048598.1	-	151	1768
XM_027397016.2_414776630_689aa	Annotated	0.785216	Raph1	Ras association (RalGDS/AF-6) and pleckstrin homology domains 1, transcript variant X6	XM_027397016.2	XM_035440974.1	ATG	689	True	True	270	2340	NC_048595.1	-	270	2340
XM_027397016.2_414776630_673aa	Annotated	0.785216	Raph1	Ras association (RalGDS/AF-6) and pleckstrin homology domains 1, transcript variant X6	XM_027397016.2	XM_035440975.1	ATG	673	True	True	269	2291	NC_048595.1	-	269	2291
XM_027397016.2_414776630_669aa	Annotated	0.785216	Raph1	Ras association (RalGDS/AF-6) and pleckstrin homology domains 1, transcript variant X6	XM_027397016.2	XM_027397020.2	ATG	669	True	True	269	2279	NC_048595.1	-	269	2279
XM_027403401.2_107426976_11aa	Isoform	0.785216	Orc3	origin recognition complex subunit 3, transcript variant X3	XM_027403401.2	XM_027403407.2	ATG	11	True	False	46	82	NC_048595.1	+	46	82
XM_027405234.2_219554780_285aa	Annotated	0.785216	Pter	phosphotriesterase related, transcript variant X1	XM_027405234.2	XM_027405239.2	ATG	285	True	True	139	997	NC_048596.1	-	139	997
XM_027409460.2_243841201_588aa	Annotated	0.785216	Zkscan8	zinc finger with KRAB and SCAN domains 8, transcript variant X15	XM_027409460.2	XM_035442864.1	ATG	588	True	True	241	2008	NC_048596.1	-	241	2008
XM_027418454.2_119907145_604aa	Annotated	0.785216	Numb	NUMB endocytic adaptor protein, transcript variant X6	XM_027418454.2	XM_027418458.2	ATG	604	True	True	338	2153	NC_048598.1	+	338	2153
XM_035445351.1_182591289_10aa	Stop overlap	0.785216	Exoc3l4	exocyst complex component 3 like 4	XM_035445351.1	XM_035445351.1	ATG	10	False	False	2776	2809	NC_048598.1	-	2776	2809
XM_027419903.2_1245022_556aa	Annotated	0.785216	Dido1	death inducer-obliterator 1, transcript variant X1	XM_027419903.2	XM_027419907.2	ATG	556	True	True	451	2122	NC_048599.1	+	451	2122
XM_027431755.2_68642701_870aa	Annotated	0.785216	Ogt	O-linked N-acetylglucosamine (GlcNAc) transferase, transcript variant X1	XM_027431755.2	XM_027431757.2	ATG	870	True	True	222	2835	NC_048604.1	-	222	2835
XM_027432083.1_16763374_255aa_1	Annotated	0.785216	Fam122b	family with sequence similarity 122B, transcript variant X8	XM_027432083.1	XM_027432084.2	ATG	255	True	True	155	923	NC_048604.1	+	155	923
XM_027432083.1_16763374_254aa	Annotated	0.785216	Fam122b	family with sequence similarity 122B, transcript variant X8	XM_027432083.1	XM_027432086.2	ATG	254	True	True	155	920	NC_048604.1	+	155	920
XM_027432413.2_1954422_53aa	Isoform	0.785216	Idh3g	isocitrate dehydrogenase (NAD(+)) 3 non-catalytic subunit gamma, transcript variant X2	XM_027432413.2	XM_035449973.1	ATG	53	True	False	71	233	NC_048604.1	+	71	233
XM_027432413.2_1954422_34aa	Isoform	0.785216	Idh3g	isocitrate dehydrogenase (NAD(+)) 3 non-catalytic subunit gamma, transcript variant X2	XM_027432413.2	XM_035449974.1	ATG	34	True	False	40	145	NC_048604.1	+	40	145
XM_027395607.2_38624575_536aa	Annotated	0.785216	Ptbp2	polypyrimidine tract binding protein 2, transcript variant X5	XM_027395607.2	XM_027395608.2	ATG	536	True	True	387	1998	NW_023276806.1	+	387	1998
XM_027395607.2_38624575_531aa	Annotated	0.785216	Ptbp2	polypyrimidine tract binding protein 2, transcript variant X5	XM_027395607.2	XM_027395610.2	ATG	531	True	True	386	1982	NW_023276806.1	+	386	1982
XM_027390425.2_214402326_695aa	Annotated	0.785216	Setdb2	SET domain bifurcated histone lysine methyltransferase 2, transcript variant X7	XM_027390425.2	XM_027390429.2	ATG	695	True	True	696	2784	NW_023276807.1	-	696	2784
XM_027391073.1_39189482_189aa	Annotated	0.785216	Rwdd4	RWD domain containing 4, transcript variant X1	XM_027391073.1	XM_027391073.1	ATG	189	True	True	240	810	NW_023276807.1	-	240	810
XR_004769911.1_40506878_19aa	New	0.785216	LOC118238786	uncharacterized LOC118238786, transcript variant X3	XR_004769911.1	XR_004769911.1	GTG	19	False	False	3058	3118	NC_048597.1	+	3058	3118
XM_027426929.2_84263754_16aa	Start overlap	0.785216	Cxcl16	C-X-C motif chemokine ligand 16, transcript variant X1	XM_027426929.2	XM_027426930.2	ATG	16	False	False	191	242	NC_048600.1	-	191	242
XM_027402047.2_280195950_6aa	Upstream	0.785216	Tab2	TGF-beta activated kinase 1 (MAP3K7) binding protein 2, transcript variant X2	XM_027402047.2	XM_027402047.2	ATG	6	False	False	283	304	NC_048595.1	+	283	304
XR_003482552.2_301416655_32aa	New	0.785216	LOC103161938	uncharacterized LOC103161938, transcript variant X3	XR_003482552.2	XR_004768506.1	ATG	32	False	False	154	253	NC_048595.1	+	154	253
XM_027404748.2_141684978_54aa	Upstream	0.785216	Nipa2	NIPA magnesium transporter 2, transcript variant X1	XM_027404748.2	XM_027404750.2	ATG	54	False	False	16	181	NC_048596.1	+	16	181
XM_027405873.2_182187280_5aa	Upstream	0.785216	Pskh1	protein serine kinase H1, transcript variant X2	XM_027405873.2	XM_027405873.2	ATG	5	False	False	48	66	NC_048596.1	+	48	66
XM_027407845.2_97547907_16aa	Upstream	0.785216	Inppl1	inositol polyphosphate phosphatase like 1, transcript variant X4	XM_027407845.2	XM_027407846.2	ATG	16	False	False	40	91	NC_048596.1	+	40	91
XM_027408607.2_53884035_15aa	Start overlap	0.785216	Ccdc85b	coiled-coil domain containing 85B	XM_027408607.2	XM_027408607.2	CTG	15	False	False	173	221	NC_048596.1	+	173	221
XM_027411441.2_133462649_13aa	Upstream	0.785216	LOC100765042	zinc finger protein OZF, transcript variant X1	XM_027411441.2	XM_027411444.2	ATG	13	False	False	99	141	NC_048597.1	+	99	141
XM_027414079.2_101689139_17aa	Upstream	0.785216	Sh2b3	SH2B adaptor protein 3, transcript variant X2	XM_027414079.2	XM_027414079.2	CTG	17	False	False	28	82	NC_048597.1	-	28	82
XM_027414843.2_172215402_19aa	Upstream	0.785216	Lrrc49	leucine rich repeat containing 49, transcript variant X1	XM_027414843.2	XM_027414847.2	ATG	19	False	False	173	233	NC_048597.1	-	173	233
XM_027417360.2_38184339_20aa	Upstream	0.785216	Dhx9	DExH-box helicase 9, transcript variant X2	XM_027417360.2	XM_035445031.1	ATG	20	False	False	57	120	NC_048598.1	+	57	120
XM_027418874.2_16977586_7aa	Upstream	0.785216	Cep170	centrosomal protein 170, transcript variant X9	XM_027418874.2	XM_027418877.2	ATG	7	False	False	12	36	NC_048598.1	+	12	36
XM_027423427.2_14514961_14aa	Upstream	0.785216	Znf335	zinc finger protein 335, transcript variant X9	XM_027423427.2	XM_035446615.1	ATG	14	False	False	94	139	NC_048599.1	+	94	139
XM_027428369.2_18055292_8aa	Start overlap	0.785216	Foxm1	forkhead box M1, transcript variant X2	XM_027428369.2	XM_027428372.2	ATG	8	False	False	160	187	NC_048601.1	-	160	187
XM_027392035.2_119245528_5aa	Upstream	0.785216	Mynn	myoneurin, transcript variant X1	XM_027392035.2	XM_027392036.2	ATG	5	False	False	514	532	NW_023276806.1	+	514	532
XM_027393082.2_66427104_7aa	Upstream	0.785216	Gpatch4	G-patch domain containing 4, transcript variant X1	XM_027393082.2	XM_027393082.2	ATG	7	False	False	97	121	NW_023276806.1	-	97	121
XM_027393655.2_60749029_5aa	Upstream	0.785216	Tars2	threonyl-tRNA synthetase 2, mitochondrial, transcript variant X8	XM_027393655.2	XR_003480742.2	ATG	5	False	False	64	82	NW_023276806.1	+	64	82
XM_027393823.2_53950316_8aa	Upstream	0.785216	Csde1	cold shock domain containing E1, transcript variant X2	XM_027393823.2	XM_027393823.2	ATG	8	False	False	120	147	NW_023276806.1	-	120	147
XM_035450822.1_242905475_57aa	Upstream	0.785216	Marchf1	membrane associated ring-CH-type finger 1, transcript variant X3	XM_035450822.1	XM_035450826.1	CTG	57	False	False	1806	1980	NW_023276806.1	+	1806	1980
XR_003480985.2_262771318_9aa	New	0.785216	LOC103161054	uncharacterized LOC103161054, transcript variant X1	XR_003480985.2	XR_003480986.2	ATG	9	False	False	1762	1792	NW_023276806.1	+	1762	1792
XM_027388396.2_156687802_7aa	Upstream	0.785216	Thap6	THAP domain containing 6, transcript variant X1	XM_027388396.2	XM_027388396.2	ATG	7	False	False	54	78	NW_023276807.1	+	54	78
XM_027388606.2_229580225_7aa	Upstream	0.785216	Gtf2h4	general transcription factor IIH subunit 4	XM_027388606.2	XM_027388606.2	ATG	7	False	False	125	149	NW_023276806.1	-	125	149
XM_027396905.2_409644526_5aa	Upstream	0.785216	Rftn2	raftlin family member 2, transcript variant X1	XM_027396905.2	XM_027396905.2	ATG	5	False	False	305	323	NC_048595.1	-	305	323
XM_027403390.2_106930760_16aa	Upstream	0.785216	Mob3b	MOB kinase activator 3B, transcript variant X2	XM_027403390.2	XM_027403390.2	ATG	16	False	False	194	245	NC_048595.1	+	194	245
XM_027406400.2_29191555_8aa	Upstream	0.785216	Sgms1	sphingomyelin synthase 1, transcript variant X2	XM_027406400.2	XM_027406401.2	ATG	8	False	False	146	173	NC_048596.1	+	146	173
XM_027406994.2_6262304_15aa	Upstream	0.785216	Acsl5	acyl-CoA synthetase long chain family member 5	XM_027406994.2	XM_027406994.2	ATG	15	False	False	312	360	NC_048596.1	-	312	360
XM_027411994.2_156648909_6aa	Upstream	0.785216	Ube4a	ubiquitination factor E4A, transcript variant X1	XM_027411994.2	XM_027411995.2	ATG	6	False	False	118	139	NC_048597.1	-	118	139
XM_027413660.2_82138919_13aa	Upstream	0.785216	Rnf6	ring finger protein 6, transcript variant X2	XM_027413660.2	XM_027413660.2	ATG	13	False	False	67	109	NC_048597.1	-	67	109
XM_027413934.2_104050290_9aa	Upstream	0.785216	Mphosph9	M-phase phosphoprotein 9, transcript variant X1	XM_027413934.2	XM_027413935.2	ATG	9	False	False	246	276	NC_048597.1	-	246	276
XM_027415846.2_89982624_15aa	Upstream	0.785216	Golga3	golgin A3, transcript variant X2	XM_027415846.2	XM_027415846.2	ATG	15	False	False	216	264	NC_048597.1	+	216	264
XM_027418492.2_119365355_9aa	Upstream	0.785216	Bbof1	basal body orientation factor 1, transcript variant X1	XM_027418492.2	XM_027418494.2	GTG	9	False	False	38	68	NC_048598.1	-	38	68
XM_027419808.2_160219588_5aa	Upstream	0.785216	Lrrn3	leucine rich repeat neuronal 3, transcript variant X1	XM_027419808.2	XM_027419812.2	ATG	5	False	False	353	371	NC_048598.1	+	353	371
XM_027421847.2_49875232_5aa	Upstream	0.785216	Anapc1	anaphase promoting complex subunit 1	XM_027421847.2	XM_027421847.2	ATG	5	False	False	43	61	NC_048599.1	+	43	61
XM_027426044.2_5030751_9aa	Upstream	0.785216	Prkd3	protein kinase D3, transcript variant X2	XM_027426044.2	XM_027426045.2	ATG	9	False	False	435	465	NC_048600.1	+	435	465
XM_027433260.2_121748665_5aa	Upstream	0.785216	Ndp	norrin cystine knot growth factor NDP, transcript variant X2	XM_027433260.2	XM_027433262.2	GTG	5	False	False	939	957	NC_048604.1	-	939	957
XM_027433487.2_21041929_5aa	Upstream	0.785216	Elf4	E74 like ETS transcription factor 4, transcript variant X2	XM_027433487.2	XM_027433487.2	GTG	5	False	False	690	708	NC_048604.1	+	690	708
XM_027401484.2_329424831_29aa	Upstream	0.785216	Gpbp1	GC-rich promoter binding protein 1, transcript variant X6	XM_027401484.2	XM_035440566.1	ATG	29	False	False	773	863	NC_048595.1	-	773	863
XM_027401484.2_329424748_5aa	Upstream	0.785216	Gpbp1	GC-rich promoter binding protein 1, transcript variant X6	XM_027401484.2	XM_035440566.1	ATG	5	False	False	856	874	NC_048595.1	-	856	874
XM_027395564.2_42244782_7aa	Upstream	0.785216	Extl2	exostosin like glycosyltransferase 2, transcript variant X1	XM_027395564.2	XR_003481206.2	ATG	7	False	False	307	331	NW_023276806.1	-	307	331
XR_003486480.2_27706642_9aa	New	0.785216	LOC103161105	uncharacterized LOC103161105, transcript variant X2	XR_003486480.2	XR_003486480.2	ATG	9	False	False	54	84	NC_048599.1	-	54	84
XR_003486840.2_146537436_5aa	New	0.785216	LOC113830757	uncharacterized LOC113830757, transcript variant X2	XR_003486840.2	XR_003486840.2	TTG	5	False	False	427	445	NC_048599.1	+	427	445
XR_004770027.1_69391295_14aa	New	0.785216	LOC103159983	uncharacterized LOC103159983, transcript variant X1	XR_004770027.1	XR_004770027.1	ATG	14	False	False	4805	4850	NC_048598.1	+	4805	4850
XR_004771650.1_63960818_7aa	New	0.785216	LOC118239464	uncharacterized LOC118239464, transcript variant X1	XR_004771650.1	XR_004771651.1	ATG	7	False	False	63	87	NW_023276806.1	+	63	87
XR_004772098.1_136151194_14aa	New	0.785216	LOC103163365	uncharacterized LOC103163365, transcript variant X4	XR_004772098.1	XR_004772100.1	ATG	14	False	False	356	401	NW_023276806.1	-	356	401
XM_027427320.2_73959269_16aa	Isoform	0.785156	Cops3	COP9 signalosome subunit 3, transcript variant X4	XM_027427320.2	XM_035447840.1	CTG	16	False	False	91	142	NC_048600.1	-	91	142
XM_027417873.2_78363605_39aa	Start overlap	0.785156	LOC100762694	serpin B8, transcript variant X1	XM_027417873.2	XM_027417875.2	TTG	39	False	False	90	210	NC_048598.1	+	90	210
XM_027413572.2_79861658_19aa	Upstream	0.785156	Zdhhc4	zinc finger DHHC-type palmitoyltransferase 4, transcript variant X1	XM_027413572.2	XM_027413572.2	ATG	19	False	False	81	141	NC_048597.1	-	81	141
XM_027388086.2_89758264_82aa	Extension	0.784668	Sec61g	SEC61 translocon subunit gamma, transcript variant X3	XM_027388086.2	XM_027388086.2	GTG	82	False	True	119	368	NW_023276807.1	+	119	368
XM_027427431.1_72079795_1072aa	Annotated	0.784668	Larp1	La ribonucleoprotein 1, translational regulator, transcript variant X2	XM_027427431.1	XM_027427431.1	ATG	1072	True	True	15	3234	NC_048600.1	+	15	3234
XM_027411781.2_147528388_44aa	Start overlap	0.784668	Tirap	TIR domain containing adaptor protein, transcript variant X1	XM_027411781.2	XM_027411781.2	ATG	44	False	False	231	366	NC_048597.1	-	231	366
XR_003486840.2_146537498_17aa	New	0.784668	LOC113830757	uncharacterized LOC113830757, transcript variant X2	XR_003486840.2	XR_003486840.2	ATG	17	False	False	489	543	NC_048599.1	+	489	543
XM_027423484.2_15764018_363aa	Annotated	0.784598	Ada	adenosine deaminase	XM_027423484.2	XM_027423484.2	ATG	363	True	True	101	1193	NC_048599.1	+	101	1193
XM_027393701.2_59943762_432aa	Extension	0.784598	Txnip	thioredoxin interacting protein	XM_027393701.2	XM_027393701.2	CTG	432	False	True	214	1513	NW_023276806.1	-	214	1513
XM_027394348.2_260702939_266aa	Annotated	0.784598	Gatd3a	glutamine amidotransferase like class 1 domain containing 3A	XM_027394348.2	XM_027394348.2	ATG	266	True	True	46	847	NW_023276806.1	+	46	847
XM_027417068.2_22637428_566aa	Annotated	0.784528	Uap1	UDP-N-acetylglucosamine pyrophosphorylase 1, transcript variant X4	XM_027417068.2	XM_027417069.2	ATG	566	True	True	88	1789	NC_048598.1	+	88	1789
XM_027417068.2_22637428_567aa	Annotated	0.784528	Uap1	UDP-N-acetylglucosamine pyrophosphorylase 1, transcript variant X4	XM_027417068.2	XM_027417068.2	ATG	567	True	True	88	1792	NC_048598.1	+	88	1792
XM_027414667.2_217778713_265aa	Annotated	0.78418	Elp6	elongator acetyltransferase complex subunit 6, transcript variant X1	XM_027414667.2	XM_027414667.2	ATG	265	True	True	118	916	NC_048597.1	+	118	916
XM_027429432.2_74207568_480aa	Annotated	0.78418	Dok1	docking protein 1, transcript variant X1	XM_027429432.2	XM_027429432.2	ATG	480	True	True	77	1520	NC_048601.1	-	77	1520
XM_027429432.2_74207568_382aa	Annotated	0.78418	Dok1	docking protein 1, transcript variant X1	XM_027429432.2	XM_027429433.2	ATG	382	True	True	20	1169	NC_048601.1	-	20	1169
XM_027432440.2_1325444_339aa	Extension	0.78418	Fam3a	FAM3 metabolism regulating signaling molecule A, transcript variant X2	XM_027432440.2	XM_027432442.2	CTG	339	False	True	237	1257	NC_048604.1	+	237	1257
XM_027422066.2_57261667_688aa	Extension	0.78418	Tubgcp4	tubulin gamma complex associated protein 4, transcript variant X8	XM_027422066.2	XM_027422072.2	GTG	688	False	True	71	2138	NC_048599.1	-	71	2138
XM_027427987.2_115558106_1490aa	Annotated	0.78418	Gpatch8	G-patch domain containing 8, transcript variant X1	XM_027427987.2	XM_027427987.2	ATG	1490	True	True	153	4626	NC_048600.1	+	153	4626
XR_003479860.2_170305266_13aa	New	0.78418	CUNH3orf14	chromosome unknown C3orf14 homolog, transcript variant X1	XR_003479860.2	XR_003479865.2	ATG	13	False	False	126	168	NW_023276807.1	+	126	168
XR_003479860.2_170305266_14aa	New	0.78418	CUNH3orf14	chromosome unknown C3orf14 homolog, transcript variant X1	XR_003479860.2	XR_003479861.2	ATG	14	False	False	123	168	NW_023276807.1	+	123	168
XM_027418284.2_127241161_944aa	Extension	0.783691	Mthfd1	methylenetetrahydrofolate dehydrogenase, cyclohydrolase and formyltetrahydrofolate synthetase 1	XM_027418284.2	XM_027418284.2	GTG	944	False	True	216	3051	NC_048598.1	-	216	3051
XM_027427348.2_73275148_47aa	Start overlap	0.78361	Arf1	ADP ribosylation factor 1, transcript variant X2	XM_027427348.2	XM_027427349.2	CTG	47	False	False	170	314	NC_048600.1	-	170	314
XM_027395470.2_49089490_43aa	Start overlap	0.78361	LOC100757858	glutathione S-transferase Mu 1	XM_027395470.2	XM_027395470.2	TTG	43	False	False	143	275	NW_023276806.1	+	143	275
XM_027398022.2_199231178_221aa	Annotated	0.783477	Ndfip1	Nedd4 family interacting protein 1, transcript variant X2	XM_027398022.2	XM_035440160.1	ATG	221	True	True	191	857	NC_048595.1	-	191	857
XM_027398245.2_7302281_377aa	Annotated	0.783477	Pex14	peroxisomal biogenesis factor 14, transcript variant X2	XM_027398245.2	XM_027398245.2	ATG	377	True	True	108	1242	NC_048595.1	+	108	1242
XM_027402254.2_266163651_523aa	Annotated	0.783477	Qrsl1	glutaminyl-tRNA amidotransferase subunit QRSL1, transcript variant X1	XM_027402254.2	XM_027402254.2	ATG	523	True	True	148	1720	NC_048595.1	-	148	1720
XM_027406246.2_159515769_508aa	Annotated	0.783477	Farsa	phenylalanyl-tRNA synthetase subunit alpha	XM_027406246.2	XM_027406246.2	ATG	508	True	True	55	1582	NC_048596.1	-	55	1582
XM_027410941.2_203353152_644aa	Annotated	0.783477	Slc9a9	solute carrier family 9 member A9	XM_027410941.2	XM_027410941.2	ATG	644	True	True	186	2121	NC_048597.1	+	186	2121
XM_027422306.2_70736786_282aa	Extension	0.783477	Arl14ep	ADP ribosylation factor like GTPase 14 effector protein, transcript variant X1	XM_027422306.2	XM_027422306.2	GTG	282	False	True	202	1051	NC_048599.1	+	202	1051
XM_027424434.2_12953350_412aa	Annotated	0.783477	Supt7l	SPT7 like, STAGA complex subunit gamma	XM_027424434.2	XM_027424434.2	ATG	412	True	True	462	1701	NC_048600.1	+	462	1701
XM_027425014.2_44560456_190aa	Annotated	0.783477	Jpt2	Jupiter microtubule associated homolog 2, transcript variant X2	XM_027425014.2	XM_027425014.2	ATG	190	True	True	105	678	NC_048600.1	-	105	678
XM_027393554.2_61490731_1238aa	Annotated	0.783477	Znf687	zinc finger protein 687, transcript variant X1	XM_027393554.2	XM_027393554.2	ATG	1238	True	True	486	4203	NW_023276806.1	+	486	4203
XM_027394968.2_96600198_866aa_1	Annotated	0.783477	Supt20h	SPT20 homolog, SAGA complex component, transcript variant X1	XM_027394968.2	XM_027394970.2	ATG	866	True	True	322	2923	NW_023276806.1	-	322	2923
XM_027392298.2_135264714_19aa	Upstream	0.783477	Xpot	exportin for tRNA, transcript variant X2	XM_027392298.2	XM_027392298.2	GTG	19	False	False	343	403	NW_023276806.1	+	343	403
XM_027411105.2_189211871_10aa	Upstream	0.783477	Fbxo9	F-box protein 9, transcript variant X1	XM_027411105.2	XM_027411106.2	CTG	10	False	False	19	52	NC_048597.1	-	19	52
XM_027396980.2_413494239_724aa	Annotated	0.783203	Als2	alsin Rho guanine nucleotide exchange factor ALS2, transcript variant X1	XM_027396980.2	XM_027396984.2	ATG	724	True	True	207	2382	NC_048595.1	-	207	2382
XM_027398183.2_8427954_37aa	Isoform	0.783203	Mthfr	methylenetetrahydrofolate reductase, transcript variant X1	XM_027398183.2	XM_027398187.2	ATG	37	True	False	1961	2075	NC_048595.1	-	1961	2075
XM_035439940.1_109417853_1961aa_1	Annotated	0.783203	Casp8ap2	caspase 8 associated protein 2, transcript variant X7	XM_035439940.1	XM_035439942.1	ATG	1961	True	True	248	6134	NC_048595.1	-	248	6134
XM_035439940.1_109417853_1961aa_0	Annotated	0.783203	Casp8ap2	caspase 8 associated protein 2, transcript variant X7	XM_035439940.1	XM_035439941.1	ATG	1961	True	True	247	6133	NC_048595.1	-	247	6133
XM_027406059.2_188398535_504aa	Annotated	0.783203	Adat1	adenosine deaminase tRNA specific 1, transcript variant X3	XM_027406059.2	XM_035442684.1	ATG	504	True	True	242	1757	NC_048596.1	-	242	1757
XM_027408207.2_117848567_366aa	Annotated	0.783203	Wdr93	WD repeat domain 93, transcript variant X6	XM_027408207.2	XM_027408214.2	ATG	366	True	True	193	1294	NC_048596.1	-	193	1294
XM_027408207.2_117848567_476aa	Annotated	0.783203	Wdr93	WD repeat domain 93, transcript variant X6	XM_027408207.2	XM_035442441.1	ATG	476	True	True	193	1624	NC_048596.1	-	193	1624
XM_027415412.2_228289433_1233aa	Annotated	0.783203	Ulk4	unc-51 like kinase 4, transcript variant X9	XM_027415412.2	XM_035444067.1	ATG	1233	True	True	195	3897	NC_048597.1	-	195	3897
XM_027415412.2_228289433_1272aa	Annotated	0.783203	Ulk4	unc-51 like kinase 4, transcript variant X9	XM_027415412.2	XM_027415416.2	ATG	1272	True	True	195	4014	NC_048597.1	-	195	4014
XM_027388866.2_246659516_14aa	Isoform	0.783203	LOC100764206	zinc finger protein 431, transcript variant X3	XM_027388866.2	XM_027388868.2	ATG	14	True	False	141	186	NW_023276806.1	-	141	186
XM_027395021.2_273884762_453aa	Isoform	0.783203	Rufy2	RUN and FYVE domain containing 2, transcript variant X2	XM_027395021.2	XR_004771574.1	ATG	453	True	False	100	1462	NW_023276806.1	-	100	1462
XM_027390816.2_134332117_263aa	Extension	0.783203	Tmem33	transmembrane protein 33, transcript variant X3	XM_027390816.2	XM_027390816.2	TTG	263	False	True	117	909	NW_023276807.1	+	117	909
XM_027393580.2_61286189_25aa	Upstream	0.783203	Gabpb2	GA binding protein transcription factor subunit beta 2, transcript variant X1	XM_027393580.2	XM_027393583.2	CTG	25	False	False	134	212	NW_023276806.1	+	134	212
XM_027410009.2_265660166_38aa	Upstream	0.783203	Atxn1	ataxin 1, transcript variant X2	XM_027410009.2	XM_027410010.2	ATG	38	False	False	335	452	NC_048596.1	-	335	452
XM_027410009.2_265660166_16aa	Upstream	0.783203	Atxn1	ataxin 1, transcript variant X2	XM_027410009.2	XM_027410012.2	ATG	16	False	False	335	386	NC_048596.1	-	335	386
XM_027410009.2_265660166_8aa	Upstream	0.783203	Atxn1	ataxin 1, transcript variant X2	XM_027410009.2	XM_035442948.1	ATG	8	False	False	334	361	NC_048596.1	-	334	361
XM_027408329.2_51166922_816aa	Isoform	0.782715	Eml3	EMAP like 3, transcript variant X4	XM_027408329.2	XM_027408332.2	ATG	816	True	True	360	2811	NC_048596.1	-	360	2811
XM_027408329.2_51166922_867aa	Isoform	0.782715	Eml3	EMAP like 3, transcript variant X4	XM_027408329.2	XM_027408330.2	ATG	867	True	True	356	2960	NC_048596.1	-	356	2960
XM_027432916.2_62294333_9aa	Upstream	0.782715	Hmgn5	high mobility group nucleosome binding domain 5, transcript variant X1	XM_027432916.2	XM_027432917.2	CTG	9	False	False	93	123	NC_048604.1	+	93	123
XR_003485790.2_88735969_83aa	New	0.782715	LOC103164305	uncharacterized LOC103164305, transcript variant X3	XR_003485790.2	XR_003485807.2	CTG	83	False	False	158	410	NC_048598.1	-	158	410
XM_027422513.2_85053103_45aa	Upstream	0.782715	Atg13	autophagy related 13, transcript variant X1	XM_027422513.2	XM_035447143.1	CTG	45	False	False	429	567	NC_048599.1	+	429	567
XM_027409472.2_243734552_553aa	Annotated	0.782536	LOC100765350	zinc finger protein with KRAB and SCAN domains 3, transcript variant X1	XM_027409472.2	XM_027409475.2	ATG	553	True	True	563	2225	NC_048596.1	-	563	2225
XM_027411155.2_186205137_1076aa	Annotated	0.782536	Fam214a	family with sequence similarity 214 member A, transcript variant X1	XM_027411155.2	XM_027411155.2	ATG	1076	True	True	240	3471	NC_048597.1	+	240	3471
XM_027411283.2_178585055_587aa	Annotated	0.782536	Lactb	lactamase beta, transcript variant X1	XM_027411283.2	XM_035443787.1	ATG	587	True	True	39	1803	NC_048597.1	-	39	1803
XM_027411283.2_178585055_551aa	Annotated	0.782536	Lactb	lactamase beta, transcript variant X1	XM_027411283.2	XM_027411283.2	ATG	551	True	True	37	1693	NC_048597.1	-	37	1693
XM_027417347.2_36657533_306aa	Annotated	0.782536	Ier5	immediate early response 5, transcript variant X2	XM_027417347.2	XM_027417347.2	ATG	306	True	True	693	1614	NC_048598.1	+	693	1614
XM_027419469.2_100335252_512aa	Isoform	0.782536	Mier2	MIER family member 2, transcript variant X2	XM_027419469.2	XM_035445566.1	ATG	512	True	True	203	1742	NC_048598.1	-	203	1742
XM_035445051.1_55545100_790aa	Annotated	0.782536	Zc3h11a	zinc finger CCCH-type containing 11A, transcript variant X4	XM_035445051.1	XM_035445052.1	ATG	790	True	True	80	2453	NC_048598.1	+	80	2453
XM_027429874.2_14313110_165aa	Annotated	0.782536	Borcs5	BLOC-1 related complex subunit 5, transcript variant X2	XM_027429874.2	XM_027429874.2	ATG	165	True	True	322	820	NC_048601.1	-	322	820
XM_027431194.2_25438798_813aa	Annotated	0.782536	LOC100768170	neurotrophin receptor-interacting factor 1, transcript variant X4	XM_027431194.2	XM_027431195.2	ATG	813	True	True	158	2600	NC_048602.1	+	158	2600
XM_027431254.2_5281526_162aa	Annotated	0.782536	Hspb6	heat shock protein family B (small) member 6, transcript variant X2	XM_027431254.2	XM_027431254.2	ATG	162	True	True	367	856	NC_048602.1	-	367	856
XM_027391980.2_113059085_715aa	Annotated	0.782536	Bbs7	Bardet-Biedl syndrome 7	XM_027391980.2	XM_027391980.2	ATG	715	True	True	142	2290	NW_023276806.1	+	142	2290
XM_027388193.2_98993923_491aa	Annotated	0.782536	Polm	DNA polymerase mu, transcript variant X1	XM_027388193.2	XM_027388193.2	ATG	491	True	True	188	1664	NW_023276807.1	+	188	1664
XM_027388521.2_164007786_3501aa	Annotated	0.782536	Wdfy3	WD repeat and FYVE domain containing 3, transcript variant X6	XM_027388521.2	XM_035453190.1	ATG	3501	True	True	360	10866	NW_023276807.1	-	360	10866
XM_027388521.2_164007786_3514aa	Annotated	0.782536	Wdfy3	WD repeat and FYVE domain containing 3, transcript variant X6	XM_027388521.2	XM_035453189.1	ATG	3514	True	True	360	10905	NW_023276807.1	-	360	10905
XM_027387850.2_68886802_16aa	Upstream	0.782536	Arhgef7	Rho guanine nucleotide exchange factor 7, transcript variant X1	XM_027387850.2	XM_035452202.1	ATG	16	False	False	135	186	NW_023276807.1	-	135	186
XM_027400844.2_193208184_43aa	Upstream	0.782536	Mcc	MCC regulator of WNT signaling pathway, transcript variant X2	XM_027400844.2	XM_027400844.2	CTG	43	False	False	105	237	NC_048595.1	+	105	237
XM_027392614.2_157137561_78aa	Upstream	0.782536	LOC100758500	apoptotic protease-activating factor 1, transcript variant X4	XM_027392614.2	XM_035450328.1	GTG	78	False	False	288	525	NW_023276806.1	-	288	525
XM_035450642.1_204535606_22aa	Upstream	0.782536	LOC103163628	uncharacterized LOC103163628, transcript variant X1	XM_035450642.1	XR_004771645.1	ATG	22	False	False	5164	5233	NW_023276806.1	+	5164	5233
XR_004771752.1_209341198_51aa	New	0.782536	LOC118239483	uncharacterized LOC118239483, transcript variant X2	XR_004771752.1	XR_004771752.1	ATG	51	False	False	454	610	NW_023276806.1	-	454	610
XM_027402616.1_34775601_160aa	Annotated	0.782471	Eri3	ERI1 exoribonuclease family member 3, transcript variant X5	XM_027402616.1	XM_027402616.1	ATG	160	True	True	758	1241	NC_048595.1	-	758	1241
XM_027417657.2_57291691_514aa	Annotated	0.782471	Slc41a1	solute carrier family 41 member 1	XM_027417657.2	XM_027417657.2	ATG	514	True	True	1037	2582	NC_048598.1	-	1037	2582
XM_035439927.1_102287769_14aa	Upstream	0.782471	Smim27	small integral membrane protein 27, transcript variant X2	XM_035439927.1	XM_035439927.1	ATG	14	False	False	562	607	NC_048595.1	-	562	607
XM_027425948.2_2886196_230aa	Annotated	0.782227	Tmed5	transmembrane p24 trafficking protein 5, transcript variant X2	XM_027425948.2	XM_027425948.2	ATG	230	True	True	85	778	NC_048600.1	-	85	778
XM_027395890.2_14420486_365aa	Annotated	0.782227	Sh3glb1	SH3 domain containing GRB2 like, endophilin B1, transcript variant X2	XM_027395890.2	XM_027395890.2	ATG	365	True	True	81	1179	NW_023276806.1	+	81	1179
XM_027401804.2_298711965_95aa	Isoform	0.781982	LOC100752273	cotranscriptional regulator FAM172A, transcript variant X3	XM_027401804.2	XM_035440473.1	ATG	95	True	False	16	304	NC_048595.1	+	16	304
XM_027432172.2_108169105_228aa	Annotated	0.781982	Fam120c	family with sequence similarity 120C, transcript variant X1	XM_027432172.2	XM_035449776.1	ATG	228	True	True	384	1071	NC_048604.1	-	384	1071
XM_027400404.2_57067191_376aa	Annotated	0.781913	Elavl2	ELAV like RNA binding protein 2, transcript variant X1	XM_027400404.2	XM_027400406.2	ATG	376	True	True	32	1163	NC_048595.1	+	32	1163
XM_027423117.2_141552132_633aa	Annotated	0.781913	Odf2	outer dense fiber of sperm tails 2, transcript variant X5	XM_027423117.2	XM_035446317.1	ATG	633	True	True	293	2195	NC_048599.1	+	293	2195
XM_027431041.2_10991390_209aa	Annotated	0.781913	Bbc3	BCL2 binding component 3, transcript variant X2	XM_027431041.2	XM_027431041.2	ATG	209	True	True	117	747	NC_048602.1	+	117	747
XM_027386536.2_202857801_332aa	Annotated	0.781913	Cgrrf1	cell growth regulator with ring finger domain 1	XM_027386536.2	XM_027386536.2	ATG	332	True	True	124	1123	NW_023276807.1	+	124	1123
XM_027400404.2_57067191_196aa	Annotated	0.781913	Elavl2	ELAV like RNA binding protein 2, transcript variant X1	XM_027400404.2	XM_027400411.2	ATG	196	True	True	32	623	NC_048595.1	+	32	623
XM_027400404.2_57067191_389aa	Annotated	0.781913	Elavl2	ELAV like RNA binding protein 2, transcript variant X1	XM_027400404.2	XM_027400404.2	ATG	389	True	True	32	1202	NC_048595.1	+	32	1202
XM_027400404.2_57067191_195aa	Annotated	0.781913	Elavl2	ELAV like RNA binding protein 2, transcript variant X1	XM_027400404.2	XM_027400412.2	ATG	195	True	True	32	620	NC_048595.1	+	32	620
XM_027411564.2_134495640_38aa	Upstream	0.781913	Smarca4	SWI/SNF related, matrix associated, actin dependent regulator of chromatin, subfamily a, member 4, transcript variant X8	XM_027411564.2	XM_027411564.2	TTG	38	False	False	94	211	NC_048597.1	+	94	211
XM_027411564.2_134495640_37aa	Upstream	0.781913	Smarca4	SWI/SNF related, matrix associated, actin dependent regulator of chromatin, subfamily a, member 4, transcript variant X8	XM_027411564.2	XM_027411565.2	TTG	37	False	False	94	208	NC_048597.1	+	94	208
XM_027433608.2_33783368_888aa	Annotated	0.781738	LOC100756984	sarcoplasmic reticulum histidine-rich calcium-binding protein, transcript variant X3	XM_027433608.2	XM_027433611.2	ATG	888	True	True	241	2908	NC_048604.1	-	241	2908
XR_003483809.2_106374381_37aa	New	0.781738	LOC103162587	uncharacterized LOC103162587, transcript variant X1	XR_003483809.2	XR_004769136.1	ATG	37	False	False	14	128	NC_048596.1	+	14	128
XM_027425202.2_48349212_30aa	Start overlap	0.781738	LOC100761791	nucleophosmin, transcript variant X2	XM_027425202.2	XM_027425202.2	CTG	30	False	False	51	144	NC_048600.1	-	51	144
XM_027411797.2_148685069_15aa	Upstream	0.781413	Chek1	checkpoint kinase 1, transcript variant X2	XM_027411797.2	XM_027411799.2	ATG	15	False	False	241	289	NC_048597.1	-	241	289
XM_027396584.2_396935352_382aa	Annotated	0.781293	Letmd1	LETM1 domain containing 1, transcript variant X1	XM_027396584.2	XM_027396589.2	ATG	382	True	True	97	1246	NC_048595.1	+	97	1246
XM_027401113.2_291874682_663aa	Annotated	0.781293	Pde10a	phosphodiesterase 10A, transcript variant X2	XM_027401113.2	XM_027401117.2	ATG	663	True	True	623	2615	NC_048595.1	-	623	2615
XM_027402139.2_259972422_391aa	Extension	0.781293	Marcks	myristoylated alanine rich protein kinase C substrate, transcript variant X2	XM_027402139.2	XM_027402139.2	TTG	391	False	True	229	1405	NC_048595.1	-	229	1405
XM_027403732.2_230776420_514aa	Annotated	0.781293	Fbxo15	F-box protein 15, transcript variant X6	XM_027403732.2	XM_027403734.2	ATG	514	True	True	10	1555	NC_048595.1	-	10	1555
XM_027410643.2_199267850_507aa	Annotated	0.781293	Galns	galactosamine (N-acetyl)-6-sulfatase, transcript variant X2	XM_027410643.2	XM_027410644.2	ATG	507	True	True	143	1667	NC_048596.1	-	143	1667
XM_027411518.2_134178080_708aa	Annotated	0.781293	Slc44a2	solute carrier family 44 member 2, transcript variant X1	XM_027411518.2	XM_027411518.2	ATG	708	True	True	104	2231	NC_048597.1	+	104	2231
XM_027415010.2_168450681_15aa	Isoform	0.781293	Snx33	sorting nexin 33, transcript variant X3	XM_027415010.2	XR_003485189.2	ATG	15	False	False	922	970	NC_048597.1	-	922	970
XM_027418524.2_118834616_813aa	Annotated	0.781293	Arel1	apoptosis resistant E3 ubiquitin protein ligase 1, transcript variant X1	XM_027418524.2	XM_027418525.2	ATG	813	True	True	501	2943	NC_048598.1	+	501	2943
XM_027418625.1_116358308_399aa	Isoform	0.781293	Alkbh1	alkB homolog 1, histone H2A dioxygenase, transcript variant X4	XM_027418625.1	XR_004770383.1	ATG	399	True	False	28	1228	NC_048598.1	+	28	1228
XM_027391513.2_188785456_484aa	Annotated	0.781293	Slc37a3	solute carrier family 37 member 3, transcript variant X7	XM_027391513.2	XM_027391517.2	ATG	484	True	True	153	1608	NW_023276806.1	+	153	1608
XM_027394292.2_261478486_15aa	Isoform	0.781293	Adarb1	adenosine deaminase RNA specific B1, transcript variant X2	XM_027394292.2	XM_027394292.2	ATG	15	True	False	13	61	NW_023276806.1	+	13	61
NM_001246688.1_1_41233399_850aa	Annotated	0.781293			NM_001246688.1_1	NM_001246688.1_1	ATG	850	True	True	145	2698	NC_048595.1	-	145	2698
XM_027399474.2_21235852_721aa	Annotated	0.781293	Epb41	erythrocyte membrane protein band 4.1, transcript variant X24	XM_027399474.2	XM_035439569.1	ATG	721	True	True	178	2344	NC_048595.1	+	178	2344
XM_027402061.2_280418657_388aa	Extension	0.781293	Nup43	nucleoporin 43	XM_027402061.2	XM_027402061.2	CTG	388	False	True	43	1210	NC_048595.1	-	43	1210
XM_027403230.2_99962632_2541aa	Annotated	0.781293	Tln1	talin 1, transcript variant X2	XM_027403230.2	XM_027403230.2	ATG	2541	True	True	354	7980	NC_048595.1	+	354	7980
XM_027403700.2_232657063_1108aa	Annotated	0.781293	Znf516	zinc finger protein 516, transcript variant X10	XM_027403700.2	XM_027403711.2	ATG	1108	True	True	266	3593	NC_048595.1	-	266	3593
XM_035441058.1_434742503_337aa	Annotated	0.781293	LOC100756292	rhomboid-related protein 4, transcript variant X7	XM_035441058.1	XM_035441058.1	ATG	337	True	True	220	1234	NC_048595.1	+	220	1234
XM_027406233.2_159604526_381aa	Extension	0.781293	Nfix	nuclear factor I X, transcript variant X1	XM_027406233.2	XM_027406237.2	CTG	381	False	True	30	1176	NC_048596.1	+	30	1176
XM_027407707.2_101403094_642aa	Annotated	0.781293	Capn5	calpain 5, transcript variant X1	XM_027407707.2	XM_027407708.1	ATG	642	True	True	194	2123	NC_048596.1	+	194	2123
XM_027409158.2_69478482_68aa	Isoform	0.781293	Ikzf5	IKAROS family zinc finger 5, transcript variant X1	XM_027409158.2	XM_027409160.2	ATG	68	True	False	5	212	NC_048596.1	+	5	212
XM_027409460.2_243841201_847aa	Annotated	0.781293	Zkscan8	zinc finger with KRAB and SCAN domains 8, transcript variant X15	XM_027409460.2	XM_035442870.1	ATG	847	True	True	241	2785	NC_048596.1	-	241	2785
XM_027410389.2_258655624_29aa	Isoform	0.781293	Slc35b3	solute carrier family 35 member B3, transcript variant X1	XM_027410389.2	XM_027410394.2	GTG	29	False	False	175	265	NC_048596.1	-	175	265
XM_027411166.2_184435578_786aa	Annotated	0.781293	Ccpg1	cell cycle progression 1, transcript variant X1	XM_027411166.2	XM_035443802.1	ATG	786	True	True	158	2519	NC_048597.1	+	158	2519
XM_027411563.2_134472165_278aa	Annotated	0.781293	Timm29	translocase of inner mitochondrial membrane 29, transcript variant X2	XM_027411563.2	XM_027411563.2	ATG	278	True	True	138	975	NC_048597.1	+	138	975
XM_027412451.2_33608324_5aa	Isoform	0.781293	Cldnd1	claudin domain containing 1, transcript variant X1	XM_027412451.2	XM_035444445.1	ATG	5	True	False	54	72	NC_048597.1	-	54	72
XM_027413536.2_79048408_807aa	Annotated	0.781293	Ap5z1	adaptor related protein complex 5 subunit zeta 1, transcript variant X1	XM_027413536.2	XM_027413536.2	ATG	807	True	True	175	2599	NC_048597.1	+	175	2599
XM_027414038.2_102465970_596aa	Annotated	0.781293	LOC100765617	purinergic receptor P2X 7, transcript variant X1	XM_027414038.2	XM_027414038.2	ATG	596	True	True	211	2002	NC_048597.1	+	211	2002
XM_027414872.2_171212163_69aa	Isoform	0.781293	Pkm	pyruvate kinase M1/2, transcript variant X2	XM_027414872.2	XM_027414874.1	ATG	69	True	False	62	272	NC_048597.1	+	62	272
XM_027417188.2_28913692_245aa	Annotated	0.781293	Prrx1	paired related homeobox 1, transcript variant X2	XM_027417188.2	XM_027417188.2	ATG	245	True	True	1615	2353	NC_048598.1	+	1615	2353
XM_027418524.2_118834616_798aa	Annotated	0.781293	Arel1	apoptosis resistant E3 ubiquitin protein ligase 1, transcript variant X1	XM_027418524.2	XM_027418526.2	ATG	798	True	True	501	2898	NC_048598.1	+	501	2898
XM_027418524.2_118834616_823aa	Annotated	0.781293	Arel1	apoptosis resistant E3 ubiquitin protein ligase 1, transcript variant X1	XM_027418524.2	XM_027418524.2	ATG	823	True	True	501	2973	NC_048598.1	+	501	2973
XM_027420206.2_104137509_519aa	Annotated	0.781293	Dcaf17	DDB1 and CUL4 associated factor 17, transcript variant X1	XM_027420206.2	XM_027420206.2	ATG	519	True	True	222	1782	NC_048599.1	-	222	1782
XM_027422850.2_136609769_136aa	Annotated	0.781293	Tmem203	transmembrane protein 203, transcript variant X2	XM_027422850.2	XM_027422850.2	ATG	136	True	True	212	623	NC_048599.1	+	212	623
XM_027423203.2_142501586_34aa	Isoform	0.781293	Ntmt1	N-terminal Xaa-Pro-Lys N-methyltransferase 1, transcript variant X1	XM_027423203.2	XM_027423212.2	ATG	34	True	False	321	426	NC_048599.1	+	321	426
XM_027423887.2_142866324_621aa	Annotated	0.781293	Fnbp1	formin binding protein 1, transcript variant X2	XM_027423887.2	XM_027423890.2	ATG	621	True	True	204	2070	NC_048599.1	-	204	2070
XM_027425331.2_133472834_415aa	Annotated	0.781293	Csnk1d	casein kinase 1 delta, transcript variant X2	XM_027425331.2	XM_027425332.2	ATG	415	True	True	310	1558	NC_048600.1	-	310	1558
XM_027426685.2_90474952_539aa	Annotated	0.781293	Nsrp1	nuclear speckle splicing regulatory protein 1, transcript variant X1	XM_027426685.2	XM_027426685.2	ATG	539	True	True	132	1752	NC_048600.1	-	132	1752
XM_027432083.1_16763374_229aa	Annotated	0.781293	Fam122b	family with sequence similarity 122B, transcript variant X8	XM_027432083.1	XM_027432090.2	ATG	229	True	True	155	845	NC_048604.1	+	155	845
XM_027389195.2_255788702_1507aa	Annotated	0.781293	Abcc10	ATP binding cassette subfamily C member 10, transcript variant X2	XM_027389195.2	XM_027389196.2	ATG	1507	True	True	183	4707	NW_023276806.1	-	183	4707
XM_027391387.2_197746862_479aa	Annotated	0.781293	Nrf1	nuclear respiratory factor 1, transcript variant X6	XM_027391387.2	XM_027391392.2	ATG	479	True	True	284	1724	NW_023276806.1	-	284	1724
XM_027394651.2_248788628_318aa	Annotated	0.781293	Slc25a42	solute carrier family 25 member 42, transcript variant X4	XM_027394651.2	XM_027394653.2	ATG	318	True	True	133	1090	NW_023276806.1	+	133	1090
XM_027394968.2_96600198_531aa	Annotated	0.781293	Supt20h	SPT20 homolog, SAGA complex component, transcript variant X1	XM_027394968.2	XM_027394973.2	ATG	531	True	True	320	1916	NW_023276806.1	-	320	1916
XM_035450674.1_196790314_59aa	Isoform	0.781293	Tsga13	testis specific 13, transcript variant X3	XM_035450674.1	XM_035450680.1	ATG	59	False	False	190	370	NW_023276806.1	+	190	370
XM_035450822.1_242905475_80aa	Isoform	0.781293	Marchf1	membrane associated ring-CH-type finger 1, transcript variant X3	XM_035450822.1	XR_003480913.2	CTG	80	False	False	1803	2046	NW_023276806.1	+	1803	2046
XM_027388072.2_87459645_390aa	Annotated	0.781293	Meis1	Meis homeobox 1, transcript variant X1	XM_027388072.2	XM_027388074.2	ATG	390	True	True	1558	2731	NW_023276807.1	+	1558	2731
XM_027388342.2_2598091_644aa	Annotated	0.781293	Ccdc138	coiled-coil domain containing 138, transcript variant X4	XM_027388342.2	XM_027388345.2	ATG	644	True	True	65	2000	NW_023276807.1	-	65	2000
XM_027388342.2_2598091_626aa	Annotated	0.781293	Ccdc138	coiled-coil domain containing 138, transcript variant X4	XM_027388342.2	XM_027388346.2	ATG	626	True	True	64	1945	NW_023276807.1	-	64	1945
XM_027388342.2_2598091_666aa	Annotated	0.781293	Ccdc138	coiled-coil domain containing 138, transcript variant X4	XM_027388342.2	XM_027388344.2	ATG	666	True	True	64	2065	NW_023276807.1	-	64	2065
XM_027390609.1_210054352_544aa	Annotated	0.781293	Homez	homeobox and leucine zipper encoding, transcript variant X2	XM_027390609.1	XM_027390610.2	ATG	544	True	True	667	2302	NW_023276807.1	-	667	2302
XM_027395268.2_61211404_107aa	Annotated	0.781293	Smim19	small integral membrane protein 19, transcript variant X1	XM_027395268.2	XM_027395269.2	ATG	107	True	True	207	531	NW_023276807.1	+	207	531
XM_027397221.2_427831142_19aa	Upstream	0.781293	Znf142	zinc finger protein 142, transcript variant X1	XM_027397221.2	XM_035441035.1	ATG	19	False	False	160	220	NC_048595.1	-	160	220
XR_003484422.2_197020815_48aa	New	0.781293	LOC113835137	uncharacterized LOC113835137, transcript variant X2	XR_003484422.2	XR_003484422.2	ATG	48	False	False	52	199	NC_048596.1	+	52	199
XM_027413445.2_75302642_29aa	Upstream	0.781293	LOC100768835	zinc finger protein 39, transcript variant X1	XM_027413445.2	XM_027413447.2	ATG	29	False	False	221	311	NC_048597.1	-	221	311
XM_027417201.2_29428045_28aa	Start overlap	0.781293	Prrc2c	proline rich coiled-coil 2C, transcript variant X2	XM_027417201.2	XM_027417211.2	ATG	28	False	False	245	332	NC_048598.1	+	245	332
XM_027418301.2_127077100_55aa	Start overlap	0.781293	Ppp1r36	protein phosphatase 1 regulatory subunit 36, transcript variant X1	XM_027418301.2	XM_027418304.2	ATG	55	False	False	62	230	NC_048598.1	-	62	230
XM_027423448.2_14593040_56aa	Start overlap	0.781293	Neurl2	neuralized E3 ubiquitin protein ligase 2	XM_027423448.2	XM_027423448.2	ATG	56	False	False	20	191	NC_048599.1	+	20	191
XM_027432559.2_5681594_17aa	Upstream	0.781293	Znf146	zinc finger protein 146, transcript variant X2	XM_027432559.2	XM_027432561.2	ATG	17	False	False	950	1004	NC_048602.1	+	950	1004
XM_027392260.2_130643965_105aa	Start overlap	0.781293	Cdk4	cyclin dependent kinase 4	XM_027392260.2	XM_027392260.2	ATG	105	False	False	41	359	NW_023276806.1	-	41	359
XM_027393744.1_58850779_19aa	Upstream	0.781293	Fmo5	flavin containing dimethylaniline monoxygenase 5, transcript variant X2	XM_027393744.1	XM_027393744.1	ATG	19	False	False	57	117	NW_023276806.1	-	57	117
XM_027399733.2_17016660_7aa	Upstream	0.781293	Znf436	zinc finger protein 436, transcript variant X3	XM_027399733.2	XM_027399733.2	ATG	7	False	False	100	124	NC_048595.1	-	100	124
XM_027404247.1_373950145_20aa	Upstream	0.781293	Ppp1r16a	protein phosphatase 1 regulatory subunit 16A, transcript variant X2	XM_027404247.1	XM_027404248.2	ATG	20	False	False	105	168	NC_048595.1	+	105	168
XR_003482429.2_344167404_15aa	New	0.781293	LOC103161680	uncharacterized LOC103161680, transcript variant X2	XR_003482429.2	XR_004768564.1	ATG	15	False	False	211	259	NC_048595.1	-	211	259
XM_027411143.2_186652053_6aa	Upstream	0.781293	Mapk6	mitogen-activated protein kinase 6, transcript variant X2	XM_027411143.2	XM_035443811.1	CTG	6	False	False	486	507	NC_048597.1	-	486	507
XM_027413445.2_75302642_31aa	Upstream	0.781293	LOC100768835	zinc finger protein 39, transcript variant X1	XM_027413445.2	XM_027413446.2	ATG	31	False	False	221	317	NC_048597.1	-	221	317
XM_027415148.2_126808416_10aa	Upstream	0.781293	Ccdc82	coiled-coil domain containing 82, transcript variant X7	XM_027415148.2	XM_035443448.1	ATG	10	False	False	189	222	NC_048597.1	+	189	222
XM_027415922.2_92002873_20aa	Upstream	0.781293	Tfip11	tuftelin interacting protein 11, transcript variant X1	XM_027415922.2	XM_027415923.2	ATG	20	False	False	274	337	NC_048597.1	+	274	337
XM_027417249.2_31135821_8aa	Upstream	0.781293	Rc3h1	ring finger and CCCH-type domains 1, transcript variant X4	XM_027417249.2	XM_027417250.2	TTG	8	False	False	209	236	NC_048598.1	-	209	236
XM_027422090.2_57849704_40aa	Start overlap	0.781293	Stard9	StAR related lipid transfer domain containing 9, transcript variant X1	XM_027422090.2	XM_035447128.1	CTG	40	False	False	89	212	NC_048599.1	-	89	212
XR_004770483.1_49791138_32aa	New	0.781293	LOC118238642	uncharacterized LOC118238642	XR_004770483.1	XR_004770483.1	ATG	32	False	False	52	151	NC_048599.1	+	52	151
XM_027425248.2_58204828_8aa	Upstream	0.781293	Ccnjl	cyclin J like, transcript variant X2	XM_027425248.2	XM_027425248.2	ATG	8	False	False	198	225	NC_048600.1	+	198	225
XM_027426616.2_91379725_119aa	Start overlap	0.781293	Phf12	PHD finger protein 12, transcript variant X2	XM_027426616.2	XR_004770795.1	CTG	119	False	False	280	640	NC_048600.1	+	280	640
XR_003488353.2_99140656_29aa	New	0.781293	LOC103159523	uncharacterized LOC103159523, transcript variant X2	XR_003488353.2	XR_003488354.2	ATG	29	False	False	139	229	NC_048604.1	-	139	229
NM_001246831.1_1_261744732_33aa	Start overlap	0.781293			NM_001246831.1_1	NM_001246831.1_1	ATG	33	False	False	83	185	NW_023276806.1	-	83	185
XM_027387289.2_101226419_7aa	Upstream	0.781293	Morc2	MORC family CW-type zinc finger 2, transcript variant X6	XM_027387289.2	XM_027387289.2	ATG	7	False	False	1038	1062	NW_023276807.1	-	1038	1062
XM_027390002.2_202864240_44aa	Upstream	0.781293	Asb15	ankyrin repeat and SOCS box containing 15, transcript variant X1	XM_027390002.2	XM_027390004.2	ATG	44	False	False	196	331	NW_023276806.1	-	196	331
XM_027390488.2_211869116_7aa	Upstream	0.781293	Zmym5	zinc finger MYM-type containing 5, transcript variant X4	XM_027390488.2	XM_027390490.2	ATG	7	False	False	485	509	NW_023276807.1	-	485	509
XM_027392837.2_14296918_13aa	Upstream	0.781293	Rab23	RAB23, member RAS oncogene family, transcript variant X1	XM_027392837.2	XM_027392842.2	ATG	13	False	False	63	105	NW_023276807.1	-	63	105
XM_027405853.2_182035959_18aa	Upstream	0.781293	Gfod2	glucose-fructose oxidoreductase domain containing 2, transcript variant X2	XM_027405853.2	XM_027405853.2	ATG	18	False	False	148	205	NC_048596.1	-	148	205
XM_027419358.2_101144329_22aa	Upstream	0.781293	Adamtsl5	ADAMTS like 5, transcript variant X2	XM_027419358.2	XM_027419362.2	TTG	22	False	False	565	634	NC_048598.1	-	565	634
XM_027415148.2_126808416_11aa	Upstream	0.781293	Ccdc82	coiled-coil domain containing 82, transcript variant X7	XM_027415148.2	XM_035443446.1	ATG	11	False	False	254	290	NC_048597.1	+	254	290
XM_027432559.2_5681140_15aa	Upstream	0.781293	Znf146	zinc finger protein 146, transcript variant X2	XM_027432559.2	XM_035449281.1	ATG	15	False	False	1008	1056	NC_048602.1	+	1008	1056
XM_027425777.2_126286706_79aa	Start overlap	0.781293	Slc39a11	solute carrier family 39 member 11, transcript variant X1	XM_027425777.2	XM_027425777.2	ATG	79	False	False	93	333	NC_048600.1	-	93	333
XR_003485914.2_133930164_108aa	New	0.781293	LOC103163683	uncharacterized LOC103163683, transcript variant X1	XR_003485914.2	XR_003485914.2	GTG	108	False	False	426	753	NC_048598.1	+	426	753
XR_004770100.1_133930309_6aa	New	0.781293	LOC107977192	uncharacterized LOC107977192, transcript variant X1	XR_004770100.1	XR_004770103.1	ATG	6	False	False	709	730	NC_048598.1	-	709	730
XR_004771752.1_209341519_30aa	New	0.781293	LOC118239483	uncharacterized LOC118239483, transcript variant X2	XR_004771752.1	XR_004771752.1	ATG	30	False	False	133	226	NW_023276806.1	-	133	226
XM_027402837.2_178555797_460aa	Annotated	0.78125	Dctn4	dynactin subunit 4, transcript variant X2	XM_027402837.2	XM_027402837.2	ATG	460	True	True	38	1421	NC_048595.1	-	38	1421
XM_027400740.2_202568587_35aa	Upstream	0.78125	Etf1	eukaryotic translation termination factor 1, transcript variant X2	XM_027400740.2	XM_027400740.2	ATG	35	False	False	50	158	NC_048595.1	+	50	158
XM_027389164.2_256100614_34aa	Upstream	0.78125	Klhdc3	kelch domain containing 3, transcript variant X1	XM_027389164.2	XM_027389164.2	CTG	34	False	False	106	211	NW_023276806.1	-	106	211
XM_027411309.2_177502496_526aa	Annotated	0.781087	Trip4	thyroid hormone receptor interactor 4, transcript variant X2	XM_027411309.2	XM_035443778.1	ATG	526	True	True	264	1845	NC_048597.1	-	264	1845
XM_027427869.2_118109771_29aa	Isoform	0.781087	Mettl2a	methyltransferase like 2A, transcript variant X2	XM_027427869.2	XM_027427873.2	GTG	29	False	False	43	133	NC_048600.1	+	43	133
XM_027422077.2_57296581_6aa	Upstream	0.781087	Adal	adenosine deaminase like, transcript variant X2	XM_027422077.2	XM_027422078.2	GTG	6	False	False	26	47	NC_048599.1	-	26	47
XM_027411309.2_177502496_539aa	Annotated	0.780884	Trip4	thyroid hormone receptor interactor 4, transcript variant X2	XM_027411309.2	XM_027411310.2	ATG	539	True	True	265	1885	NC_048597.1	-	265	1885
XM_027421444.2_26260399_36aa	Start overlap	0.780762	Mapre1	microtubule associated protein RP/EB family member 1, transcript variant X5	XM_027421444.2	XM_027421444.2	TTG	36	False	False	85	196	NC_048599.1	-	85	196
XM_027433027.2_44095101_9aa	Upstream	0.780762	Bex3	brain expressed X-linked 3, transcript variant X2	XM_027433027.2	XM_027433028.2	TTG	9	False	False	208	238	NC_048604.1	-	208	238
XM_027386819.2_10347405_35aa	Start overlap	0.780762	Mrpl30	mitochondrial ribosomal protein L30, transcript variant X2	XM_027386819.2	XM_027386819.2	CTG	35	False	False	106	214	NW_023276807.1	-	106	214
XM_027396905.2_409644698_17aa	Upstream	0.780762	Rftn2	raftlin family member 2, transcript variant X1	XM_027396905.2	XM_027396905.2	TTG	17	False	False	133	187	NC_048595.1	-	133	187
XM_027413660.2_82138894_28aa	Upstream	0.780762	Rnf6	ring finger protein 6, transcript variant X2	XM_027413660.2	XM_027413660.2	ATG	28	False	False	92	179	NC_048597.1	-	92	179
XM_027432283.2_125497480_37aa	Upstream	0.780762	Cdk16	cyclin dependent kinase 16, transcript variant X2	XM_027432283.2	XM_027432285.2	ATG	37	False	False	259	373	NC_048604.1	+	259	373
XM_027397415.2_436974625_189aa	Annotated	0.78064	Fbxo36	F-box protein 36, transcript variant X2	XM_027397415.2	XM_027397416.2	ATG	189	True	True	131	701	NC_048595.1	+	131	701
XM_027389838.2_221478016_30aa	Upstream	0.78064	Samd9	sterile alpha motif domain containing 9, transcript variant X1	XM_027389838.2	XM_027389842.2	ATG	30	False	False	40	133	NW_023276806.1	+	40	133
XM_027414177.2_98060811_597aa	Annotated	0.780396	Fbxw8	F-box and WD repeat domain containing 8	XM_027414177.2	XM_027414177.2	ATG	597	True	True	78	1872	NC_048597.1	-	78	1872
XM_027421455.2_26662553_1528aa	Annotated	0.780396	Asxl1	ASXL transcriptional regulator 1, transcript variant X2	XM_027421455.2	XM_027421455.2	ATG	1528	True	True	557	5144	NC_048599.1	-	557	5144
XM_027396762.2_399541784_36aa	Start overlap	0.780273	Smug1	single-strand-selective monofunctional uracil-DNA glycosylase 1, transcript variant X9	XM_027396762.2	XM_027396772.2	ATG	36	False	False	893	1004	NC_048595.1	-	893	1004
XM_027405807.2_181637134_8aa	Upstream	0.780273	Fhod1	formin homology 2 domain containing 1, transcript variant X1	XM_027405807.2	XM_027405807.2	GTG	8	False	False	131	158	NC_048596.1	-	131	158
XR_004769542.1_119239227_39aa_2	New	0.780273	LOC107979488	uncharacterized LOC107979488, transcript variant X3	XR_004769542.1	XR_004769549.1	GTG	39	False	False	73	193	NC_048597.1	+	73	193
XM_027387448.2_29975155_48aa	Start overlap	0.780273	LOC100759356	24-hydroxycholesterol 7-alpha-hydroxylase, transcript variant X2	XM_027387448.2	XM_027387448.2	CTG	48	False	False	272	419	NW_023276807.1	+	272	419
XM_027411311.2_177523194_34aa	Upstream	0.780273	Csnk1g1	casein kinase 1 gamma 1, transcript variant X1	XM_027411311.2	XM_035443783.1	GTG	34	False	False	112	217	NC_048597.1	+	112	217
XM_027406648.2_48831366_275aa	Extension	0.779785	Mrpl16	mitochondrial ribosomal protein L16, transcript variant X2	XM_027406648.2	XM_027406648.2	CTG	275	False	True	33	861	NC_048596.1	-	33	861
XM_027407319.2_19637989_254aa	Annotated	0.779297	Pgam1	phosphoglycerate mutase 1, transcript variant X2	XM_027407319.2	XM_027407319.2	ATG	254	True	True	81	846	NC_048596.1	-	81	846
XM_027408614.2_53964955_171aa	Annotated	0.779297	Eif1ad	eukaryotic translation initiation factor 1A domain containing, transcript variant X1	XM_027408614.2	XM_027408615.2	ATG	171	True	True	650	1166	NC_048596.1	-	650	1166
XM_027408643.2_54242373_246aa	Annotated	0.779297	Brms1	BRMS1 transcriptional repressor and anoikis regulator, transcript variant X1	XM_027408643.2	XM_035442043.1	ATG	246	True	True	195	936	NC_048596.1	-	195	936
XM_027411107.2_189029248_299aa	Annotated	0.779297	Elovl5	ELOVL fatty acid elongase 5, transcript variant X3	XM_027411107.2	XM_027411107.2	ATG	299	True	True	161	1061	NC_048597.1	+	161	1061
XM_027394356.2_260437754_115aa	Extension	0.779297	Cstb	cystatin B	XM_027394356.2	XM_027394356.2	CTG	115	False	True	54	402	NW_023276806.1	-	54	402
XM_027387772.2_66802077_41aa	Isoform	0.779297	Erich1	glutamate rich 1, transcript variant X3	XM_027387772.2	XM_027387774.2	ATG	41	True	False	60	186	NW_023276807.1	+	60	186
XM_027387790.2_67062604_620aa	Annotated	0.779297	Cdc16	cell division cycle 16, transcript variant X1	XM_027387790.2	XM_027387791.2	ATG	620	True	True	129	1992	NW_023276807.1	-	129	1992
XM_027417742.2_60673082_14aa	Upstream	0.779297	R3hdm1	R3H domain containing 1, transcript variant X1	XM_027417742.2	XM_027417750.2	TTG	14	False	False	193	238	NC_048598.1	-	193	238
XM_027420791.1_153424236_5aa	Start overlap	0.779297	Pold1	DNA polymerase delta 1, catalytic subunit, transcript variant X2	XM_027420791.1	XM_035446590.1	ATG	5	False	False	124	142	NC_048599.1	-	124	142
XM_027424272.2_108584432_23aa	Upstream	0.779297	Spop	speckle type BTB/POZ protein, transcript variant X1	XM_027424272.2	XM_027424273.2	GTG	23	False	False	104	176	NC_048600.1	+	104	176
XR_004771100.1_31476260_50aa	New	0.779297	LOC118237962	uncharacterized LOC118237962, transcript variant X8	XR_004771100.1	XR_004771102.1	CTG	50	False	False	421	574	NC_048601.1	+	421	574
XM_027424464.2_13169004_550aa	Annotated	0.778931	Ppm1g	protein phosphatase, Mg2+/Mn2+ dependent 1G	XM_027424464.2	XM_027424464.2	ATG	550	True	True	172	1825	NC_048600.1	+	172	1825
NM_001244039.1_1_101955041_858aa	Annotated	0.778809			NM_001244039.1_1	NM_001244039.1_1	ATG	858	True	True	77	2654	NC_048598.1	+	77	2654
XM_027418520.2_119001031_159aa	Annotated	0.778809	Isca2	iron-sulfur cluster assembly 2	XM_027418520.2	XM_027418520.2	ATG	159	True	True	61	541	NC_048598.1	-	61	541
XM_027389004.2_232783366_41aa	Isoform	0.778809	LOC103158569	diphosphoinositol polyphosphate phosphohydrolase 1, transcript variant X4	XM_027389004.2	XM_027389006.1	ATG	41	False	False	36	162	NW_023276806.1	-	36	162
XM_027388285.1_275678379_25aa	Start overlap	0.778809	Lrrc20	leucine rich repeat containing 20, transcript variant X1	XM_027388285.1	XM_027388285.1	TTG	25	False	False	102	180	NW_023276806.1	-	102	180
XM_027397913.2_164883275_631aa	Annotated	0.778542	Dym	dymeclin, transcript variant X3	XM_027397913.2	XM_035440052.1	ATG	631	True	True	352	2248	NC_048595.1	-	352	2248
XM_027425686.2_128157719_557aa	Annotated	0.778542	Nup85	nucleoporin 85, transcript variant X2	XM_027425686.2	XM_027425687.2	ATG	557	True	True	112	1786	NC_048600.1	+	112	1786
XM_027431604.2_28259230_150aa	Annotated	0.778542	LOC103159000	E3 SUMO-protein ligase NSE2, transcript variant X1	XM_027431604.2	XM_027431608.2	ATG	150	True	True	164	617	NC_048603.1	-	164	617
XM_027408274.2_116616779_176aa	Annotated	0.778542	Sec11a	SEC11 homolog A, signal peptidase complex subunit, transcript variant X1	XM_027408274.2	XM_035442423.1	ATG	176	True	True	273	804	NC_048596.1	+	273	804
XM_027431604.2_28259230_215aa	Isoform	0.778542	LOC103159000	E3 SUMO-protein ligase NSE2, transcript variant X1	XM_027431604.2	XR_003488066.2	ATG	215	True	False	164	812	NC_048603.1	-	164	812
XM_027395762.2_24046450_15aa	Start overlap	0.778542	LOC100760666	ubiquitin-conjugating enzyme E2 D3, transcript variant X2	XM_027395762.2	XM_027395762.2	GTG	15	False	False	261	309	NW_023276806.1	-	261	309
XM_027395790.2_21778111_37aa	Start overlap	0.778542	LOC100763852	histone H2A.Z, transcript variant X2	XM_027395790.2	XM_027395790.2	TTG	37	False	False	54	168	NW_023276806.1	-	54	168
XR_004771650.1_63960929_14aa	New	0.778542	LOC118239464	uncharacterized LOC118239464, transcript variant X1	XR_004771650.1	XR_004771651.1	ATG	14	False	False	174	219	NW_023276806.1	+	174	219
XM_027405577.2_166740820_1090aa	Annotated	0.77832	Rbl2	RB transcriptional corepressor like 2, transcript variant X1	XM_027405577.2	XM_027405578.2	ATG	1090	True	True	101	3374	NC_048596.1	+	101	3374
XM_027415296.1_221460772_39aa	Isoform	0.77832	Glb1	galactosidase beta 1, transcript variant X2	XM_027415296.1	XM_027415297.2	ATG	39	True	False	64	184	NC_048597.1	+	64	184
XM_027421258.2_21841296_563aa	Annotated	0.77832	Ctnnbl1	catenin beta like 1	XM_027421258.2	XM_027421258.2	ATG	563	True	True	147	1839	NC_048599.1	-	147	1839
NM_001244115.1_1_247891776_203aa	Annotated	0.77832			NM_001244115.1_1	NM_001244115.1_1	ATG	203	True	True	53	665	NW_023276806.1	-	53	665
XM_027411781.2_147528388_64aa	Upstream	0.77832	Tirap	TIR domain containing adaptor protein, transcript variant X1	XM_027411781.2	XM_035443566.1	ATG	64	False	False	231	426	NC_048597.1	-	231	426
XM_027430264.2_4110203_5aa	Upstream	0.77832	Lsm14a	LSM14A mRNA processing body assembly factor, transcript variant X5	XM_027430264.2	XM_027430266.2	GTG	5	False	False	31	49	NC_048602.1	+	31	49
XM_027409005.2_60105060_30aa	Upstream	0.77832	Pkp3	plakophilin 3, transcript variant X1	XM_027409005.2	XM_027409007.2	ATG	30	False	False	160	253	NC_048596.1	-	160	253
XM_027428232.1_21657813_41aa	Upstream	0.77832	Atn1	atrophin 1, transcript variant X2	XM_027428232.1	XM_027428233.2	TTG	41	False	False	143	269	NC_048601.1	+	143	269
XM_027405475.1_208234801_963aa	Annotated	0.778198	Kif5b	kinesin family member 5B, transcript variant X2	XM_027405475.1	XM_027405475.1	ATG	963	True	True	441	3333	NC_048596.1	+	441	3333
XM_027415489.2_229890048_1389aa	Annotated	0.778198	Kif15	kinesin family member 15, transcript variant X2	XM_027415489.2	XM_027415489.2	ATG	1389	True	True	121	4291	NC_048597.1	+	121	4291
XM_027424274.2_108489312_611aa	Annotated	0.778198	Kat7	lysine acetyltransferase 7, transcript variant X1	XM_027424274.2	XM_027424277.2	ATG	611	True	True	165	2001	NC_048600.1	-	165	2001
XM_027424274.2_108489312_581aa	Annotated	0.778198	Kat7	lysine acetyltransferase 7, transcript variant X1	XM_027424274.2	XM_027424279.2	ATG	581	True	True	165	1911	NC_048600.1	-	165	1911
XM_027397398.2_436948245_2029aa	Annotated	0.777832	Trip12	thyroid hormone receptor interactor 12, transcript variant X20	XM_027397398.2	XM_027397411.2	ATG	2029	True	True	182	6272	NC_048595.1	-	182	6272
XM_027397398.2_436948245_1998aa	Annotated	0.777832	Trip12	thyroid hormone receptor interactor 12, transcript variant X20	XM_027397398.2	XM_035441081.1	ATG	1998	True	True	182	6179	NC_048595.1	-	182	6179
XM_027397398.2_436948245_2066aa	Annotated	0.777832	Trip12	thyroid hormone receptor interactor 12, transcript variant X20	XM_027397398.2	XM_027397406.2	ATG	2066	True	True	183	6384	NC_048595.1	-	183	6384
XM_027392542.2_152719787_802aa	Annotated	0.777832	Hsp90b1	heat shock protein 90 beta family member 1	XM_027392542.2	XM_027392542.2	ATG	802	True	True	114	2523	NW_023276806.1	-	114	2523
XM_027396673.2_398590498_233aa	Annotated	0.777774	Znf740	zinc finger protein 740, transcript variant X6	XM_027396673.2	XM_035440898.1	ATG	233	True	True	547	1249	NC_048595.1	+	547	1249
XM_027396673.2_398590498_193aa	Annotated	0.777774	Znf740	zinc finger protein 740, transcript variant X6	XM_027396673.2	XM_027396673.2	ATG	193	True	True	530	1112	NC_048595.1	+	530	1112
XM_027401006.2_282111772_279aa	Annotated	0.777774	Rmnd1	required for meiotic nuclear division 1 homolog, transcript variant X1	XM_027401006.2	XM_027401006.2	ATG	279	True	True	678	1518	NC_048595.1	-	678	1518
XM_027408394.2_52072090_381aa	Annotated	0.777774	Spindoc	spindlin interactor and repressor of chromatin binding, transcript variant X3	XM_027408394.2	XM_027408394.2	ATG	381	True	True	230	1376	NC_048596.1	+	230	1376
XM_027419677.2_146086330_341aa	Annotated	0.777774	Mbip	MAP3K12 binding inhibitory protein 1, transcript variant X1	XM_027419677.2	XM_027419677.2	ATG	341	True	True	63	1089	NC_048598.1	+	63	1089
XM_027423813.2_144095900_716aa	Annotated	0.777774	Ciz1	CDKN1A interacting zinc finger protein 1, transcript variant X2	XM_027423813.2	XM_027423815.2	ATG	716	True	True	124	2275	NC_048599.1	+	124	2275
XM_027424894.2_43584539_326aa	Annotated	0.777774	Prss27	serine protease 27, transcript variant X1	XM_027424894.2	XM_027424895.2	ATG	326	True	True	441	1422	NC_048600.1	+	441	1422
XM_027424961.2_44220496_295aa	Annotated	0.777774	Nthl1	nth like DNA glycosylase 1, transcript variant X1	XM_027424961.2	XM_027424962.2	ATG	295	True	True	55	943	NC_048600.1	+	55	943
XM_035447569.1_55603028_746aa	Annotated	0.777774	Hmmr	hyaluronan mediated motility receptor, transcript variant X4	XM_035447569.1	XM_035447570.1	ATG	746	True	True	107	2348	NC_048600.1	-	107	2348
XM_027431010.2_21546303_259aa	Annotated	0.777774	Tfpt	TCF3 fusion partner, transcript variant X2	XM_027431010.2	XM_027431010.2	ATG	259	True	True	258	1038	NC_048602.1	-	258	1038
XM_027419677.2_146086330_269aa	Annotated	0.777774	Mbip	MAP3K12 binding inhibitory protein 1, transcript variant X1	XM_027419677.2	XM_027419678.2	ATG	269	True	True	63	873	NC_048598.1	+	63	873
XM_027397771.2_454965546_8aa	Upstream	0.777774	Ankrd12	ankyrin repeat domain 12, transcript variant X4	XM_027397771.2	XM_027397771.2	ATG	8	False	False	145	172	NC_048595.1	-	145	172
XM_027398056.2_199838556_50aa	Upstream	0.777774	LOC100753238	protocadherin gamma-C5, transcript variant X2	XM_027398056.2	XM_027398058.2	ATG	50	False	False	17	170	NC_048595.1	-	17	170
XM_027399552.2_20142134_15aa	Upstream	0.777774	Wasf2	WASP family member 2, transcript variant X2	XM_027399552.2	XM_027399553.2	ATG	15	False	False	24	72	NC_048595.1	-	24	72
XM_027400690.2_204244960_25aa	Start overlap	0.777774	Stard4	StAR related lipid transfer domain containing 4, transcript variant X2	XM_027400690.2	XM_027400690.2	CTG	25	False	False	134	212	NC_048595.1	+	134	212
XM_027401737.2_311286885_11aa	Upstream	0.777774	Zfyve16	zinc finger FYVE-type containing 16, transcript variant X2	XM_027401737.2	XM_027401737.2	ATG	11	False	False	190	226	NC_048595.1	-	190	226
XM_027402825.2_178376667_26aa	Upstream	0.777774	Ndst1	N-deacetylase and N-sulfotransferase 1, transcript variant X3	XM_027402825.2	XM_027402825.2	CTG	26	False	False	174	255	NC_048595.1	+	174	255
XM_027403519.2_125664606_46aa	Start overlap	0.777774	Rad54b	RAD54 homolog B, transcript variant X2	XM_027403519.2	XM_027403522.2	GTG	46	False	False	100	241	NC_048595.1	+	100	241
XM_027403888.2_374583509_49aa	Upstream	0.777774	Rbfox2	RNA binding fox-1 homolog 2, transcript variant X17	XM_027403888.2	XM_035440732.1	CTG	49	False	False	156	306	NC_048595.1	-	156	306
XM_027405862.2_182167207_126aa	Start overlap	0.777774	Edc4	enhancer of mRNA decapping 4, transcript variant X1	XM_027405862.2	XM_027405863.2	GTG	126	False	False	118	499	NC_048596.1	+	118	499
XM_027409290.2_252506831_160aa	Start overlap	0.777774	LOC113835001	forkhead box protein C1	XM_027409290.2	XM_027409290.2	CTG	160	False	False	298	781	NC_048596.1	+	298	781
XM_027410946.2_201446692_11aa	Upstream	0.777774	Plscr4	phospholipid scramblase 4, transcript variant X6	XM_027410946.2	XM_027410947.2	ATG	11	False	False	143	179	NC_048597.1	+	143	179
XM_027413947.2_104053406_8aa	Upstream	0.777774	CUNH12orf65	chromosome unknown C12orf65 homolog	XM_027413947.2	XM_027413947.2	ATG	8	False	False	161	188	NC_048597.1	+	161	188
XM_027414513.2_216138797_16aa	Upstream	0.777774	Traip	TRAF interacting protein, transcript variant X1	XM_027414513.2	XM_035443947.1	GTG	16	False	False	58	109	NC_048597.1	+	58	109
XR_003484793.2_27694110_18aa	New	0.777774	LOC103163237	uncharacterized LOC103163237, transcript variant X3	XR_003484793.2	XR_004769869.1	GTG	18	False	False	38	95	NC_048597.1	-	38	95
XM_027419001.2_21567725_37aa	Upstream	0.777774	Dedd	death effector domain containing, transcript variant X2	XM_027419001.2	XM_027419002.2	ATG	37	False	False	104	218	NC_048598.1	-	104	218
XM_027423857.2_143837404_22aa	Upstream	0.777774	Plpp7	phospholipid phosphatase 7 (inactive)	XM_027423857.2	XM_027423857.2	GTG	22	False	False	181	250	NC_048599.1	+	181	250
XR_003487268.2_91694574_81aa	New	0.777774	LOC113831639	uncharacterized LOC113831639	XR_003487268.2	XR_003487268.2	ATG	81	False	False	76	322	NC_048600.1	-	76	322
XM_027430505.2_7449116_15aa	Start overlap	0.777774	Gmfg	glia maturation factor gamma, transcript variant X2	XM_027430505.2	XM_027430507.2	CTG	15	False	False	260	308	NC_048602.1	-	260	308
XM_027388850.2_231763613_56aa	Start overlap	0.777774	Atp6v1g2	ATPase H+ transporting V1 subunit G2, transcript variant X2	XM_027388850.2	XM_035451297.1	CTG	56	False	False	122	293	NW_023276806.1	+	122	293
XM_027389925.2_212934898_23aa	Upstream	0.777774	Tmem106b	transmembrane protein 106B, transcript variant X3	XM_027389925.2	XM_027389925.2	TTG	23	False	False	149	221	NW_023276806.1	-	149	221
XM_027394280.2_261866080_14aa	Upstream	0.777774	Pcbp3	poly(rC) binding protein 3, transcript variant X24	XM_027394280.2	XM_027394289.2	CTG	14	False	False	228	273	NW_023276806.1	+	228	273
XM_027388551.2_229575020_30aa	Upstream	0.777774	Vars2	valyl-tRNA synthetase 2, mitochondrial	XM_027388551.2	XM_027388551.2	ATG	30	False	False	129	222	NW_023276806.1	-	129	222
XM_027390124.2_230174265_18aa	Upstream	0.777774	Slc25a30	solute carrier family 25 member 30, transcript variant X2	XM_027390124.2	XM_027390124.2	GTG	18	False	False	98	155	NW_023276807.1	-	98	155
XM_027395632.2_36527657_39aa	Upstream	0.777774	Arhgap29	Rho GTPase activating protein 29, transcript variant X1	XM_027395632.2	XM_027395632.2	ATG	39	False	False	40	160	NW_023276806.1	-	40	160
XM_027396877.2_408370783_7aa	Upstream	0.777774	Stk17b	serine/threonine kinase 17b, transcript variant X2	XM_027396877.2	XM_027396879.2	ATG	7	False	False	259	283	NC_048595.1	-	259	283
XM_027399151.2_31231805_129aa	Upstream	0.777774	Exo5	exonuclease 5	XM_027399151.2	XM_027399151.2	CTG	129	False	False	63	453	NC_048595.1	+	63	453
XM_027402647.2_169444343_16aa	Upstream	0.777774	Rab27b	RAB27B, member RAS oncogene family, transcript variant X2	XM_027402647.2	XM_027402647.2	TTG	16	False	False	133	184	NC_048595.1	+	133	184
XM_027412893.2_58852230_15aa	Upstream	0.777774	Fam43a	family with sequence similarity 43 member A, transcript variant X2	XM_027412893.2	XM_027412893.2	ATG	15	False	False	100	148	NC_048597.1	-	100	148
XM_027419001.2_21567725_26aa	Upstream	0.777774	Dedd	death effector domain containing, transcript variant X2	XM_027419001.2	XM_027419001.2	ATG	26	False	False	124	205	NC_048598.1	-	124	205
XM_027421306.2_22868259_64aa	Upstream	0.777774	Dlgap4	DLG associated protein 4, transcript variant X5	XM_027421306.2	XM_027421306.2	GTG	64	False	False	524	719	NC_048599.1	-	524	719
XM_027426416.2_97386163_17aa	Upstream	0.777774	Tada2a	transcriptional adaptor 2A, transcript variant X2	XM_027426416.2	XM_027426416.2	TTG	17	False	False	159	213	NC_048600.1	-	159	213
XM_027412650.2_46492784_28aa	Upstream	0.777774	Qtrt2	queuine tRNA-ribosyltransferase accessory subunit 2, transcript variant X3	XM_027412650.2	XM_035444545.1	CTG	28	False	False	117	204	NC_048597.1	+	117	204
XM_027420621.2_154428369_23aa	Upstream	0.777774	Ppp1r15a	protein phosphatase 1 regulatory subunit 15A, transcript variant X2	XM_027420621.2	XM_035446551.1	CTG	23	False	False	136	208	NC_048599.1	-	136	208
XM_027395691.2_29374868_25aa	Start overlap	0.777774	LOC100763438	elongation of very long chain fatty acids protein 6, transcript variant X2	XM_027395691.2	XM_027395693.2	CTG	25	False	False	139	217	NW_023276806.1	-	139	217
XM_027401926.2_269475266_342aa	Isoform	0.777734	Mtfr2	mitochondrial fission regulator 2, transcript variant X1	XM_027401926.2	XM_027401927.1	ATG	342	True	True	275	1304	NC_048595.1	-	275	1304
XM_027404172.2_373884434_1440aa	Annotated	0.777734	Cpsf1	cleavage and polyadenylation specific factor 1, transcript variant X1	XM_027404172.2	XM_027404173.2	ATG	1440	True	True	76	4399	NC_048595.1	-	76	4399
XM_027404172.2_373884434_1441aa	Annotated	0.777734	Cpsf1	cleavage and polyadenylation specific factor 1, transcript variant X1	XM_027404172.2	XM_027404172.2	ATG	1441	True	True	75	4401	NC_048595.1	-	75	4401
XM_027421320.2_23392912_18aa	Start overlap	0.777734	Phf20	PHD finger protein 20, transcript variant X2	XM_027421320.2	XM_027421322.2	GTG	18	False	False	146	203	NC_048599.1	-	146	203
XR_003486299.2_97721773_30aa	New	0.777507	LOC103160142	uncharacterized LOC103160142, transcript variant X1	XR_003486299.2	XR_004770552.1	ATG	30	False	False	60	153	NC_048599.1	-	60	153
XM_027431954.2_29424458_42aa	Start overlap	0.777507	Rpl39	ribosomal protein L39	XM_027431954.2	XM_027431954.2	GTG	42	False	False	121	250	NC_048604.1	+	121	250
XM_027421553.2_28716841_1409aa	Annotated	0.777414	Ninl	ninein like, transcript variant X1	XM_027421553.2	XM_027421554.2	ATG	1409	True	True	323	4553	NC_048599.1	+	323	4553
XM_027431143.2_27242861_736aa	Annotated	0.777414	LOC103164189	zinc finger protein 227-like, transcript variant X2	XM_027431143.2	XM_027431144.2	ATG	736	True	True	462	2673	NC_048602.1	+	462	2673
XM_027421553.2_28716841_1354aa	Annotated	0.777414	Ninl	ninein like, transcript variant X1	XM_027421553.2	XM_035446118.1	ATG	1354	True	True	166	4231	NC_048599.1	+	166	4231
XR_003483993.2_56228724_52aa	New	0.777414	LOC113834942	uncharacterized LOC113834942, transcript variant X2	XR_003483993.2	XR_003483993.2	ATG	52	False	False	140	299	NC_048596.1	+	140	299
XM_027395038.2_273560140_744aa	Annotated	0.777344	Sirt1	sirtuin 1, transcript variant X2	XM_027395038.2	XM_027395038.2	ATG	744	True	True	69	2304	NW_023276806.1	+	69	2304
XM_027422334.2_72953345_67aa	Upstream	0.777344	Tcp11l1	t-complex 11 like 1, transcript variant X3	XM_027422334.2	XM_027422334.2	GTG	67	False	False	259	463	NC_048599.1	+	259	463
XM_027424909.2_43955511_154aa	Start overlap	0.777344	Rnps1	RNA binding protein with serine rich domain 1, transcript variant X2	XM_027424909.2	XM_027424913.2	GTG	154	False	False	265	730	NC_048600.1	+	265	730
XM_027398556.2_699701_26aa	Upstream	0.777344	LOC100773575	solute carrier family 35 member E2A, transcript variant X4	XM_027398556.2	XM_027398557.2	ATG	26	False	False	518	599	NC_048595.1	-	518	599
XM_027406400.2_29331213_31aa	Upstream	0.777344	Sgms1	sphingomyelin synthase 1, transcript variant X2	XM_027406400.2	XM_027406404.2	TTG	31	False	False	159	255	NC_048596.1	+	159	255
XM_027415004.1_168513197_31aa	Upstream	0.777344	Ptpn9	protein tyrosine phosphatase non-receptor type 9, transcript variant X1	XM_027415004.1	XM_027415005.2	GTG	31	False	False	407	503	NC_048597.1	+	407	503
XR_004771151.1_75632771_32aa	New	0.777344	LOC113837006	uncharacterized LOC113837006, transcript variant X1	XR_004771151.1	XR_004771151.1	ATG	32	False	False	181	280	NC_048601.1	+	181	280
XM_027404592.2_73738868_251aa	Annotated	0.777311	Pagr1	PAXIP1 associated glutamate rich protein 1	XM_027404592.2	XM_027404592.2	ATG	251	True	True	430	1186	NC_048596.1	+	430	1186
XM_027431086.2_5057110_587aa	Annotated	0.777311	Sbsn	suprabasin	XM_027431086.2	XM_027431086.2	ATG	587	True	True	77	1841	NC_048602.1	-	77	1841
XM_027389905.2_216933654_121aa	Annotated	0.777311	Rpa3	replication protein A3	XM_027389905.2	XM_027389905.2	ATG	121	True	True	191	557	NW_023276806.1	+	191	557
XM_027395383.2_56802593_275aa	Annotated	0.777311	Plpbp	pyridoxal phosphate binding protein	XM_027395383.2	XM_027395383.2	ATG	275	True	True	58	886	NW_023276807.1	-	58	886
XM_027390573.2_210765205_14aa	Upstream	0.777311	Dcaf11	DDB1 and CUL4 associated factor 11, transcript variant X1	XM_027390573.2	XM_027390573.2	TTG	14	False	False	468	513	NW_023276807.1	+	468	513
XM_027411453.2_133490128_121aa	Annotated	0.777191	LOC100764753	zinc finger protein 426, transcript variant X2	XM_027411453.2	XM_035443489.1	ATG	121	True	True	322	688	NC_048597.1	+	322	688
XM_027401032.2_284307324_555aa	Annotated	0.777191	Cnksr3	CNKSR family member 3, transcript variant X1	XM_027401032.2	XM_027401032.2	ATG	555	True	True	182	1850	NC_048595.1	-	182	1850
XM_027424436.2_13029502_570aa	Annotated	0.777191	Znf512	zinc finger protein 512, transcript variant X1	XM_027424436.2	XM_027424436.2	ATG	570	True	True	126	1839	NC_048600.1	-	126	1839
XM_027432779.2_101287431_382aa	Annotated	0.777191	Tceanc	transcription elongation factor A N-terminal and central domain containing, transcript variant X3	XM_027432779.2	XM_035450194.1	ATG	382	True	True	455	1604	NC_048604.1	-	455	1604
XM_027418212.2_132272755_7aa	Upstream	0.777191	Timm9	translocase of inner mitochondrial membrane 9, transcript variant X3	XM_027418212.2	XM_027418214.2	ATG	7	False	False	148	172	NC_048598.1	+	148	172
XM_027401804.2_298711965_98aa	Isoform	0.776855	LOC100752273	cotranscriptional regulator FAM172A, transcript variant X3	XM_027401804.2	XM_035440474.1	ATG	98	True	False	8	305	NC_048595.1	+	8	305
XM_027406391.2_28810075_651aa	Annotated	0.776855	Pten	phosphatase and tensin homolog, transcript variant X2	XM_027406391.2	XM_027406391.2	ATG	651	True	True	118	2074	NC_048596.1	-	118	2074
XM_027428375.2_18065381_27aa	Start overlap	0.776855	Tulp3	TUB like protein 3, transcript variant X2	XM_027428375.2	XM_027428375.2	ATG	27	False	False	91	175	NC_048601.1	+	91	175
NM_001256878.1_1_337644868_58aa	Isoform	0.776832			NM_001256878.1_1	NM_001256878.1_1	ATG	58	True	False	181	358	NC_048595.1	+	181	358
XM_027415687.2_1873488_97aa	Annotated	0.776832	LOC100754560	non-histone chromosomal protein HMG-14, transcript variant X2	XM_027415687.2	XM_027415687.2	ATG	97	True	True	115	409	NC_048597.1	+	115	409
XM_027390283.2_221283740_314aa	Annotated	0.776832	Trim35	tripartite motif containing 35, transcript variant X1	XM_027390283.2	XM_027390284.2	ATG	314	True	True	122	1067	NW_023276807.1	+	122	1067
XM_027421739.2_47294976_333aa	Isoform	0.776832	Pank2	pantothenate kinase 2, transcript variant X7	XM_027421739.2	XR_003486516.2	CTG	333	False	False	363	1365	NC_048599.1	-	363	1365
XM_027402559.2_35813797_7aa	Upstream	0.776832	Gpbp1l1	GC-rich promoter binding protein 1 like 1, transcript variant X5	XM_027402559.2	XM_035439692.1	GTG	7	False	False	369	393	NC_048595.1	-	369	393
XM_027403353.2_101314504_34aa	Start overlap	0.776832	Ubap2	ubiquitin associated protein 2, transcript variant X3	XM_027403353.2	XM_027403353.2	TTG	34	False	False	79	184	NC_048595.1	+	79	184
XM_027392923.2_73244894_13aa	Upstream	0.776832	Pdgfc	platelet derived growth factor C	XM_027392923.2	XM_027392923.2	TTG	13	False	False	613	655	NW_023276806.1	-	613	655
XM_027420017.2_218892_45aa	Isoform	0.776611	Rgs19	regulator of G protein signaling 19, transcript variant X1	XM_027420017.2	XM_027420025.2	CTG	45	False	False	726	864	NC_048599.1	+	726	864
XM_027404522.2_72867398_450aa	Annotated	0.776611	Kat8	lysine acetyltransferase 8, transcript variant X1	XM_027404522.2	XM_027404523.2	ATG	450	True	True	32	1385	NC_048596.1	-	32	1385
XR_003481132.2_5440506_39aa	New	0.776611	LOC113833447	uncharacterized LOC113833447	XR_003481132.2	XR_003481132.2	GTG	39	False	False	115	235	NW_023276806.1	-	115	235
XM_027419618.2_106767379_505aa	Annotated	0.776204	Ttc8	tetratricopeptide repeat domain 8, transcript variant X1	XM_027419618.2	XM_027419618.2	ATG	505	True	True	122	1640	NC_048598.1	-	122	1640
XM_027424115.2_111895848_700aa	Annotated	0.776204	Casc3	CASC3 exon junction complex subunit, transcript variant X2	XM_027424115.2	XM_027424115.2	ATG	700	True	True	64	2167	NC_048600.1	+	64	2167
XM_027411166.2_184481423_54aa	Stop overlap	0.776159	Ccpg1	cell cycle progression 1, transcript variant X1	XM_027411166.2	XM_027411166.2	ATG	54	False	False	2712	2877	NC_048597.1	+	2712	2877
NM_001244089.1_1_92742534_510aa	Annotated	0.776159			NM_001244089.1_1	NM_001244089.1_1	ATG	510	True	True	99	1632	NC_048604.1	-	99	1632
XM_027403390.2_106930949_216aa	Annotated	0.776159	Mob3b	MOB kinase activator 3B, transcript variant X2	XM_027403390.2	XM_027403390.2	ATG	216	True	True	383	1034	NC_048595.1	+	383	1034
XM_027404559.2_73289676_584aa	Isoform	0.776159	Prr14	proline rich 14, transcript variant X3	XM_027404559.2	XM_035442196.1	ATG	584	True	True	413	2168	NC_048596.1	-	413	2168
XM_035442383.1_101762673_271aa	Annotated	0.776159	Aqp11	aquaporin 11	XM_035442383.1	XM_035442383.1	ATG	271	True	True	296	1112	NC_048596.1	+	296	1112
XM_027414583.2_216747031_539aa	Annotated	0.776159	Dalrd3	DALR anticodon binding domain containing 3, transcript variant X2	XM_027414583.2	XM_027414583.2	ATG	539	True	True	24	1644	NC_048597.1	+	24	1644
XM_027417805.2_68857971_504aa	Annotated	0.776159	Epb41l5	erythrocyte membrane protein band 4.1 like 5, transcript variant X1	XM_027417805.2	XM_027417811.2	ATG	504	True	True	142	1657	NC_048598.1	+	142	1657
XM_027418143.2_134197424_389aa	Annotated	0.776159	Lrr1	leucine rich repeat protein 1, transcript variant X1	XM_027418143.2	XM_027418144.2	ATG	389	True	True	60	1230	NC_048598.1	-	60	1230
XM_027418143.2_134197424_422aa	Annotated	0.776159	Lrr1	leucine rich repeat protein 1, transcript variant X1	XM_027418143.2	XM_027418143.2	ATG	422	True	True	59	1328	NC_048598.1	-	59	1328
XM_027426775.2_88291176_590aa	Annotated	0.776159	Mnt	MAX network transcriptional repressor, transcript variant X2	XM_027426775.2	XM_027426775.2	ATG	590	True	True	815	2588	NC_048600.1	+	815	2588
XM_027428046.2_114747756_1062aa	Annotated	0.776159	Plekhm1	pleckstrin homology and RUN domain containing M1, transcript variant X1	XM_027428046.2	XM_027428046.2	ATG	1062	True	True	156	3345	NC_048600.1	+	156	3345
XM_027428376.2_18061615_41aa	Stop overlap	0.776159	Rhno1	RAD9-HUS1-RAD1 interacting nuclear orphan 1, transcript variant X1	XM_027428376.2	XM_035449078.1	ATG	41	False	False	800	926	NC_048601.1	+	800	926
XM_027429037.2_32107226_494aa	Annotated	0.776159	Rad18	RAD18 E3 ubiquitin protein ligase, transcript variant X1	XM_027429037.2	XM_027429037.2	ATG	494	True	True	96	1581	NC_048601.1	+	96	1581
XM_027429724.2_83769488_999aa	Annotated	0.776159	Herc6	HECT and RLD domain containing E3 ubiquitin protein ligase family member 6, transcript variant X5	XM_027429724.2	XM_027429726.2	ATG	999	True	True	24	3024	NC_048601.1	+	24	3024
XM_027429724.2_83769488_982aa	Annotated	0.776159	Herc6	HECT and RLD domain containing E3 ubiquitin protein ligase family member 6, transcript variant X5	XM_027429724.2	XM_035448547.1	ATG	982	True	True	24	2973	NC_048601.1	+	24	2973
XM_027388729.2_230239671_219aa	Annotated	0.776159	Psmb9	proteasome 20S subunit beta 9	XM_027388729.2	XM_027388729.2	ATG	219	True	True	97	757	NW_023276806.1	-	97	757
XM_027393679.2_60465316_570aa	Annotated	0.776159	Vps45	vacuolar protein sorting 45 homolog	XM_027393679.2	XM_027393679.2	ATG	570	True	True	41	1754	NW_023276806.1	+	41	1754
XM_027387330.2_100351326_1168aa	Annotated	0.776159	Mtmr3	myotubularin related protein 3, transcript variant X7	XM_027387330.2	XM_027387333.2	ATG	1168	True	True	356	3863	NW_023276807.1	+	356	3863
XM_027387330.2_100351326_1196aa	Annotated	0.776159	Mtmr3	myotubularin related protein 3, transcript variant X7	XM_027387330.2	XM_027387332.2	ATG	1196	True	True	356	3947	NW_023276807.1	+	356	3947
XM_027387330.2_100351326_1159aa	Annotated	0.776159	Mtmr3	myotubularin related protein 3, transcript variant X7	XM_027387330.2	XM_027387334.2	ATG	1159	True	True	355	3835	NW_023276807.1	+	355	3835
XM_027390363.2_217773243_874aa	Annotated	0.776159	Ints6	integrator complex subunit 6, transcript variant X4	XM_027390363.2	XM_027390365.2	ATG	874	True	True	491	3116	NW_023276807.1	-	491	3116
XM_027392810.2_22253527_104aa	Annotated	0.776159	Sdhaf4	succinate dehydrogenase complex assembly factor 4	XM_027392810.2	XM_027392810.2	ATG	104	True	True	78	393	NW_023276807.1	+	78	393
XM_027394054.2_242227538_18aa	Start overlap	0.776159	Tmem192	transmembrane protein 192, transcript variant X3	XM_027394054.2	XM_027394055.2	ATG	18	False	False	247	304	NW_023276806.1	+	247	304
XM_027388580.2_228912770_34aa	Upstream	0.776159	Trim26	tripartite motif containing 26, transcript variant X1	XM_027388580.2	XM_027388581.2	TTG	34	False	False	119	224	NW_023276806.1	-	119	224
XM_027393791.2_56058884_9aa	Start overlap	0.776159	Trim45	tripartite motif containing 45, transcript variant X1	XM_027393791.2	XM_027393795.2	ATG	9	False	False	175	205	NW_023276806.1	-	175	205
XM_027406134.2_158120667_17aa	Upstream	0.776159	Il15	interleukin 15, transcript variant X2	XM_027406134.2	XM_027406145.2	TTG	17	False	False	210	264	NC_048596.1	-	210	264
XM_027386892.2_13278745_15aa	Upstream	0.776159	Arhgef4	Rho guanine nucleotide exchange factor 4, transcript variant X2	XM_027386892.2	XM_035453323.1	CTG	15	False	False	47	95	NW_023276807.1	-	47	95
XM_027414446.2_215515735_8aa	Upstream	0.776159	Hemk1	HemK methyltransferase family member 1, transcript variant X1	XM_027414446.2	XR_004769753.1	ATG	8	False	False	389	416	NC_048597.1	-	389	416
XR_003487001.2_35506392_189aa	New	0.776159	LOC113831027	uncharacterized LOC113831027	XR_003487001.2	XR_003487001.2	CTG	189	False	False	902	1472	NC_048600.1	-	902	1472
XR_004768383.1_231417298_19aa	New	0.776159	LOC118238349	uncharacterized LOC118238349	XR_004768383.1	XR_004768383.1	ATG	19	False	False	166	226	NC_048595.1	-	166	226
XM_027417989.2_88893244_145aa	Annotated	0.776123	Mcfd2	multiple coagulation factor deficiency 2, ER cargo receptor complex subunit, transcript variant X2	XM_027417989.2	XM_027417989.2	ATG	145	True	True	138	576	NC_048598.1	-	138	576
XM_027400581.2_212632307_282aa	Annotated	0.776088	Rprd1a	regulation of nuclear pre-mRNA domain containing 1A, transcript variant X2	XM_027400581.2	XM_027400585.2	ATG	282	True	True	94	943	NC_048595.1	+	94	943
XM_027432746.2_97081464_1647aa	Annotated	0.776088	Nhs	NHS actin remodeling regulator	XM_027432746.2	XM_027432746.2	ATG	1647	True	True	428	5372	NC_048604.1	-	428	5372
XM_027389124.2_256599947_43aa	Upstream	0.776088	Trerf1	transcriptional regulating factor 1, transcript variant X13	XM_027389124.2	XM_027389131.2	CTG	43	False	False	330	462	NW_023276806.1	+	330	462
XM_027417560.2_54882384_7aa	Upstream	0.776088	Ppfia4	PTPRF interacting protein alpha 4, transcript variant X2	XM_027417560.2	XM_027417560.2	ATG	7	False	False	2236	2260	NC_048598.1	+	2236	2260
XM_027422891.2_136893331_447aa	Annotated	0.776001	Traf2	TNF receptor associated factor 2, transcript variant X4	XM_027422891.2	XM_035446408.1	ATG	447	True	True	89	1433	NC_048599.1	-	89	1433
XM_027428581.2_58110593_138aa	Annotated	0.776001	Fam136a	family with sequence similarity 136 member A	XM_027428581.2	XM_027428581.2	ATG	138	True	True	52	469	NC_048601.1	+	52	469
NM_001244139.1_1_155559582_101aa	Annotated	0.776001			NM_001244139.1_1	NM_001244139.1_1	ATG	101	True	True	67	373	NW_023276807.1	+	67	373
XM_027399611.2_19323671_90aa	Annotated	0.775903	Dhdds	dehydrodolichyl diphosphate synthase subunit, transcript variant X5	XM_027399611.2	XM_027399611.2	ATG	90	True	True	189	462	NC_048595.1	+	189	462
XM_027401909.2_268537971_682aa	Annotated	0.775903	Hbs1l	HBS1 like translational GTPase, transcript variant X1	XM_027401909.2	XM_027401909.2	ATG	682	True	True	137	2186	NC_048595.1	-	137	2186
NM_001256848.1_1_131197751_134aa	Isoform	0.775903			NM_001256848.1_1	NM_001256848.1_1	CTG	134	False	False	226	631	NC_048596.1	-	226	631
XM_027405369.2_211052182_715aa	Annotated	0.775903	Yme1l1	YME1 like 1 ATPase, transcript variant X1	XM_027405369.2	XM_027405370.2	ATG	715	True	True	609	2757	NC_048596.1	-	609	2757
XM_027406047.1_188155536_874aa	Annotated	0.775903	Bcar1	BCAR1 scaffold protein, Cas family member, transcript variant X1	XM_027406047.1	XM_027406048.2	ATG	874	True	True	143	2768	NC_048596.1	-	143	2768
XM_027407302.2_19503789_278aa	Annotated	0.775903	Hoga1	4-hydroxy-2-oxoglutarate aldolase 1, transcript variant X1	XM_027407302.2	XM_027407303.2	ATG	278	True	True	312	1149	NC_048596.1	-	312	1149
XM_027413710.2_84400051_117aa	Annotated	0.775903	Ubl3	ubiquitin like 3	XM_027413710.2	XM_027413710.2	ATG	117	True	True	425	779	NC_048597.1	-	425	779
XM_027416381.2_186001916_178aa	Extension	0.775903	Yy1	YY1 transcription factor, transcript variant X1	XM_027416381.2	XR_003485414.2	GTG	178	False	True	72	609	NC_048598.1	-	72	609
NM_001244034.1_1_18873244_767aa	Annotated	0.775903			NM_001244034.1_1	NM_001244034.1_1	ATG	767	True	True	113	2417	NC_048599.1	-	113	2417
XM_027421932.2_52377702_304aa	Annotated	0.775903	Dtwd1	DTW domain containing 1	XM_027421932.2	XM_027421932.2	ATG	304	True	True	190	1105	NC_048599.1	-	190	1105
XM_027423792.2_144424869_372aa	Annotated	0.775903	Cdk9	cyclin dependent kinase 9	XM_027423792.2	XM_027423792.2	ATG	372	True	True	101	1220	NC_048599.1	-	101	1220
XM_027428338.2_19521312_307aa	Annotated	0.775903	Rad51ap1	RAD51 associated protein 1, transcript variant X1	XM_027428338.2	XM_027428341.2	ATG	307	True	True	118	1042	NC_048601.1	+	118	1042
XM_027428338.2_19521312_306aa	Annotated	0.775903	Rad51ap1	RAD51 associated protein 1, transcript variant X1	XM_027428338.2	XM_027428342.2	ATG	306	True	True	118	1039	NC_048601.1	+	118	1039
XM_027428338.2_19521312_336aa	Annotated	0.775903	Rad51ap1	RAD51 associated protein 1, transcript variant X1	XM_027428338.2	XM_027428339.2	ATG	336	True	True	118	1129	NC_048601.1	+	118	1129
XM_027428338.2_19521312_358aa	Annotated	0.775903	Rad51ap1	RAD51 associated protein 1, transcript variant X1	XM_027428338.2	XM_027428338.2	ATG	358	True	True	118	1195	NC_048601.1	+	118	1195
XM_027428846.2_53699961_267aa	Annotated	0.775903	Chchd6	coiled-coil-helix-coiled-coil-helix domain containing 6, transcript variant X3	XM_027428846.2	XM_027428847.2	ATG	267	True	True	109	913	NC_048601.1	+	109	913
XM_027429491.2_64079128_564aa	Annotated	0.775903	Usp39	ubiquitin specific peptidase 39	XM_027429491.2	XM_027429491.2	ATG	564	True	True	33	1728	NC_048601.1	-	33	1728
XM_027429681.2_86322609_229aa	Annotated	0.775903	Pudp	pseudouridine 5'-phosphatase	XM_027429681.2	XM_027429681.2	ATG	229	True	True	121	811	NC_048601.1	-	121	811
XM_027432180.1_107273525_1550aa	Annotated	0.775903	Kdm5c	lysine demethylase 5C, transcript variant X1	XM_027432180.1	XM_027432184.2	ATG	1550	True	True	342	4995	NC_048604.1	-	342	4995
XM_027433477.2_21196439_768aa	Annotated	0.775903	Utp14a	UTP14A small subunit processome component, transcript variant X1	XM_027433477.2	XM_027433477.2	ATG	768	True	True	126	2433	NC_048604.1	-	126	2433
XM_027433477.2_21196439_767aa	Annotated	0.775903	Utp14a	UTP14A small subunit processome component, transcript variant X1	XM_027433477.2	XM_027433478.2	ATG	767	True	True	96	2400	NC_048604.1	-	96	2400
XM_027388653.2_228774137_126aa	Annotated	0.775903	Ppp1r11	protein phosphatase 1 regulatory inhibitor subunit 11	XM_027388653.2	XM_027388653.2	ATG	126	True	True	158	539	NW_023276806.1	+	158	539
XM_027394091.2_235760005_220aa	Annotated	0.775903	Sap30	Sin3A associated protein 30	XM_027394091.2	XM_027394091.2	ATG	220	True	True	300	963	NW_023276806.1	-	300	963
XM_027394450.2_257536888_164aa	Annotated	0.775903	Srsf3	serine and arginine rich splicing factor 3, transcript variant X2	XM_027394450.2	XM_027394450.2	ATG	164	True	True	160	655	NW_023276806.1	+	160	655
XM_027420575.2_154812552_5aa	Upstream	0.775903	Emp3	epithelial membrane protein 3, transcript variant X2	XM_027420575.2	XM_027420575.2	CTG	5	False	False	143	161	NC_048599.1	-	143	161
XM_027410063.2_90718973_157aa	Isoform	0.775879	Tmem41b	transmembrane protein 41B, transcript variant X2	XM_027410063.2	XR_003484294.2	CTG	157	False	False	270	744	NC_048596.1	+	270	744
XM_027391704.2_90871548_20aa	Upstream	0.775879	P2ry1	purinergic receptor P2Y1	XM_027391704.2	XM_027391704.2	GTG	20	False	False	149	212	NW_023276806.1	-	149	212
XM_027400476.2_50578161_781aa	Annotated	0.775635	Usp1	ubiquitin specific peptidase 1, transcript variant X2	XM_027400476.2	XM_027400476.2	ATG	781	True	True	210	2556	NC_048595.1	-	210	2556
XM_027401858.2_296169011_776aa	Annotated	0.775635	Cast	calpastatin, transcript variant X1	XM_027401858.2	XM_027401861.2	ATG	776	True	True	110	2441	NC_048595.1	-	110	2441
XM_027410968.2_199386071_333aa	Annotated	0.775635	Ctsh	cathepsin H	XM_027410968.2	XM_027410968.2	ATG	333	True	True	71	1073	NC_048597.1	+	71	1073
XM_027401969.2_274299892_306aa	Annotated	0.775553	Vta1	vesicle trafficking 1, transcript variant X3	XM_027401969.2	XM_027401969.2	ATG	306	True	True	49	970	NC_048595.1	+	49	970
XM_027419911.2_994937_509aa	Annotated	0.775553	Ythdf1	YTH N6-methyladenosine RNA binding protein 1, transcript variant X2	XM_027419911.2	XM_027419911.2	ATG	509	True	True	437	1967	NC_048599.1	+	437	1967
XM_027428079.2_114465330_163aa	Extension	0.775391	Ptges3l	prostaglandin E synthase 3 like, transcript variant X1	XM_027428079.2	XM_027428083.2	TTG	163	False	True	65	557	NC_048600.1	-	65	557
XM_027394955.2_97458093_85aa	Annotated	0.775391	Ufm1	ubiquitin fold modifier 1	XM_027394955.2	XM_027394955.2	ATG	85	True	True	144	402	NW_023276806.1	+	144	402
XM_027399223.2_28325469_11aa	Upstream	0.775391	Inpp5b	inositol polyphosphate-5-phosphatase B	XM_027399223.2	XM_027399223.2	ATG	11	False	False	166	202	NC_048595.1	-	166	202
XR_004771537.1_61531078_19aa	New	0.775391	LOC118239241	uncharacterized LOC118239241, transcript variant X3	XR_004771537.1	XR_004771542.1	ATG	19	False	False	98	158	NW_023276806.1	+	98	158
XM_027418980.2_21485718_44aa	Upstream	0.775391	Usf1	upstream transcription factor 1, transcript variant X1	XM_027418980.2	XM_027418981.2	ATG	44	False	False	67	202	NC_048598.1	-	67	202
XM_027395155.2_7156601_33aa	Start overlap	0.775065	Dnajb4	DnaJ heat shock protein family (Hsp40) member B4, transcript variant X5	XM_027395155.2	XM_027395155.2	TTG	33	False	False	340	442	NW_023276806.1	+	340	442
XM_027416039.2_94855751_82aa	Upstream	0.774902	Rnf10	ring finger protein 10, transcript variant X2	XM_027416039.2	XM_027416039.2	GTG	82	False	False	43	292	NC_048597.1	-	43	292
XM_027424878.2_43245365_58aa	Upstream	0.774902	Pkmyt1	protein kinase, membrane associated tyrosine/threonine 1, transcript variant X2	XM_027424878.2	XM_027424878.2	GTG	58	False	False	87	264	NC_048600.1	+	87	264
XM_027429251.2_26474534_24aa	Upstream	0.774902	Bms1	BMS1 ribosome biogenesis factor	XM_027429251.2	XM_027429251.2	CTG	24	False	False	94	169	NC_048601.1	+	94	169
XM_027427389.2_72384960_38aa	Upstream	0.774902	LOC100771043	SH3 domain-binding protein 5-like, transcript variant X2	XM_027427389.2	XM_027427391.2	ATG	38	False	False	58	175	NC_048600.1	+	58	175
XM_027409377.2_242027427_229aa	Annotated	0.774763	Epdr1	ependymin related 1, transcript variant X2	XM_027409377.2	XM_027409377.2	ATG	229	True	True	234	924	NC_048596.1	-	234	924
XM_027412361.2_11758582_751aa	Annotated	0.774763	App	amyloid beta precursor protein, transcript variant X2	XM_027412361.2	XM_027412363.2	ATG	751	True	True	70	2326	NC_048597.1	+	70	2326
XM_027412640.2_46271481_168aa	Annotated	0.774763	Naa50	N-alpha-acetyltransferase 50, NatE catalytic subunit, transcript variant X2	XM_027412640.2	XM_027412640.2	ATG	168	True	True	295	802	NC_048597.1	-	295	802
XM_027412640.2_46271481_169aa	Annotated	0.774763	Naa50	N-alpha-acetyltransferase 50, NatE catalytic subunit, transcript variant X2	XM_027412640.2	XM_035444543.1	ATG	169	True	True	205	715	NC_048597.1	-	205	715
XM_027413842.2_108420276_216aa	Annotated	0.774763	Ran	RAN, member RAS oncogene family, transcript variant X2	XM_027413842.2	XM_027413843.2	ATG	216	True	True	129	780	NC_048597.1	+	129	780
XM_027416394.2_185920285_475aa	Annotated	0.774763	Wars1	tryptophanyl-tRNA synthetase 1, transcript variant X1	XM_027416394.2	XM_027416395.2	ATG	475	True	True	355	1783	NC_048598.1	+	355	1783
XM_027420713.2_153873165_353aa	Annotated	0.774763	Prmt1	protein arginine methyltransferase 1, transcript variant X1	XM_027420713.2	XM_027420714.2	ATG	353	True	True	109	1171	NC_048599.1	-	109	1171
XM_027422582.2_85707828_442aa	Annotated	0.774763	Psmc3	proteasome 26S subunit, ATPase 3, transcript variant X1	XM_027422582.2	XM_027422582.2	ATG	442	True	True	215	1544	NC_048599.1	-	215	1544
XM_027428337.2_19605224_377aa	Annotated	0.774763	Ndufa9	NADH:ubiquinone oxidoreductase subunit A9	XM_027428337.2	XM_027428337.2	ATG	377	True	True	134	1268	NC_048601.1	+	134	1268
XM_027393110.2_66170753_403aa	Annotated	0.774763	Glmp	glycosylated lysosomal membrane protein	XM_027393110.2	XM_027393110.2	ATG	403	True	True	50	1262	NW_023276806.1	-	50	1262
XM_027395648.2_35572755_72aa	Extension	0.774763	C1H4orf3	chromosome 1 C4orf3 homolog	XM_027395648.2	XM_027395648.2	CTG	72	False	True	118	337	NW_023276806.1	-	118	337
XM_027391280.2_51153528_230aa	Annotated	0.774763	Ubxn8	UBX domain protein 8, transcript variant X1	XM_027391280.2	XM_027391282.2	ATG	230	True	True	42	735	NW_023276807.1	+	42	735
XM_027412361.2_11758582_752aa	Annotated	0.774763	App	amyloid beta precursor protein, transcript variant X2	XM_027412361.2	XM_027412362.2	ATG	752	True	True	70	2329	NC_048597.1	+	70	2329
XM_027420713.2_153873165_371aa	Annotated	0.774763	Prmt1	protein arginine methyltransferase 1, transcript variant X1	XM_027420713.2	XM_027420713.2	ATG	371	True	True	71	1187	NC_048599.1	-	71	1187
XM_027391280.2_51153528_276aa	Annotated	0.774763	Ubxn8	UBX domain protein 8, transcript variant X1	XM_027391280.2	XM_027391280.2	ATG	276	True	True	67	898	NW_023276807.1	+	67	898
XM_027397766.2_454759162_902aa	Isoform	0.774748	Ppp4r1	protein phosphatase 4 regulatory subunit 1, transcript variant X3	XM_027397766.2	XM_027397766.2	ATG	902	True	True	588	3297	NC_048595.1	+	588	3297
XM_027398280.2_6640686_665aa	Annotated	0.774748	Tmem201	transmembrane protein 201, transcript variant X2	XM_027398280.2	XM_027398280.2	ATG	665	True	True	115	2113	NC_048595.1	+	115	2113
XM_027412086.2_160291867_34aa	Isoform	0.774748	Rbm7	RNA binding motif protein 7, transcript variant X1	XM_027412086.2	XM_027412087.2	CTG	34	False	False	91	196	NC_048597.1	-	91	196
XM_027417774.2_63094811_455aa	Annotated	0.774748	Gpr39	G protein-coupled receptor 39	XM_027417774.2	XM_027417774.2	ATG	455	True	True	472	1840	NC_048598.1	-	472	1840
XM_027419169.1_103330745_195aa	Annotated	0.774748	Moap1	modulator of apoptosis 1, transcript variant X3	XM_027419169.1	XM_027419171.2	ATG	195	True	True	242	830	NC_048598.1	+	242	830
XM_027420310.2_111003336_748aa	Annotated	0.774748	Fign	fidgetin, microtubule severing factor, transcript variant X1	XM_027420310.2	XM_027420311.2	ATG	748	True	True	430	2677	NC_048599.1	+	430	2677
XM_027426411.2_98108959_274aa	Extension	0.774748	Dhrs11	dehydrogenase/reductase 11, transcript variant X1	XM_027426411.2	XM_027426411.2	GTG	274	False	True	156	981	NC_048600.1	-	156	981
XM_035447342.1_27860425_1758aa	Annotated	0.774748	Kidins220	kinase D interacting substrate 220, transcript variant X2	XM_035447342.1	XM_035447342.1	ATG	1758	True	True	276	5553	NC_048600.1	+	276	5553
XM_027430505.2_7449094_142aa	Annotated	0.774748	Gmfg	glia maturation factor gamma, transcript variant X2	XM_027430505.2	XM_027430507.2	ATG	142	True	True	282	711	NC_048602.1	-	282	711
XM_027430939.2_28216980_385aa	Annotated	0.774748	Qpctl	glutaminyl-peptide cyclotransferase like, transcript variant X2	XM_027430939.2	XM_027430939.2	ATG	385	True	True	56	1214	NC_048602.1	+	56	1214
XM_027413435.2_73859991_862aa	Annotated	0.774414	Mcm4	minichromosome maintenance complex component 4	XM_027413435.2	XM_027413435.2	ATG	862	True	True	173	2762	NC_048597.1	+	173	2762
XM_027428064.2_114465509_618aa	Annotated	0.774414	Rundc1	RUN domain containing 1, transcript variant X3	XM_027428064.2	XM_027428064.2	ATG	618	True	True	51	1908	NC_048600.1	+	51	1908
XM_027399428.2_22784347_450aa	Annotated	0.774414	Serinc2	serine incorporator 2, transcript variant X2	XM_027399428.2	XM_027399428.2	ATG	450	True	True	78	1431	NC_048595.1	+	78	1431
XM_027423924.2_38101438_135aa	Start overlap	0.774414	Carhsp1	calcium regulated heat stable protein 1, transcript variant X1	XM_027423924.2	XM_027423924.2	CTG	135	False	False	119	527	NC_048600.1	+	119	527
XM_027433226.2_114230428_16aa	Upstream	0.774414	Tfe3	transcription factor binding to IGHM enhancer 3, transcript variant X1	XM_027433226.2	XM_027433230.2	ATG	16	False	False	123	174	NC_048604.1	+	123	174
XM_027392584.2_155501624_6aa	Upstream	0.774414	Gas2l3	growth arrest specific 2 like 3, transcript variant X1	XM_027392584.2	XM_027392584.2	ATG	6	False	False	64	85	NW_023276806.1	-	64	85
XM_027430447.2_8371634_28aa	Start overlap	0.774414	Pld3	phospholipase D family member 3, transcript variant X2	XM_027430447.2	XM_027430450.2	GTG	28	False	False	51	138	NC_048602.1	+	51	138
XM_027414271.2_207975033_25aa	Isoform	0.774048	Armc8	armadillo repeat containing 8, transcript variant X1	XM_027414271.2	XM_027414272.2	ATG	25	True	False	249	327	NC_048597.1	-	249	327
XM_027432887.2_52773481_48aa	Isoform	0.774048	Nap1l3	nucleosome assembly protein 1 like 3, transcript variant X1	XM_027432887.2	XR_003488384.2	ATG	48	False	False	167	314	NC_048604.1	+	167	314
XM_027403401.2_107426976_60aa	Isoform	0.774048	Orc3	origin recognition complex subunit 3, transcript variant X3	XM_027403401.2	XM_035439932.1	ATG	60	True	False	63	246	NC_048595.1	+	63	246
XM_027405725.2_172044947_463aa	Annotated	0.774048	Slc38a7	solute carrier family 38 member 7, transcript variant X1	XM_027405725.2	XM_027405726.2	ATG	463	True	True	517	1909	NC_048596.1	-	517	1909
XM_027407795.2_98907812_29aa	Isoform	0.774048	Rab6a	RAB6A, member RAS oncogene family, transcript variant X3	XM_027407795.2	XM_035442354.1	ATG	29	True	False	70	160	NC_048596.1	-	70	160
XM_027409824.2_274123612_71aa	Isoform	0.774048	Znf346	zinc finger protein 346, transcript variant X4	XM_027409824.2	XR_004769424.1	TTG	71	False	False	617	833	NC_048596.1	+	617	833
XM_027410389.2_258655624_375aa	Extension	0.774048	Slc35b3	solute carrier family 35 member B3, transcript variant X1	XM_027410389.2	XM_035442927.1	GTG	375	False	True	144	1272	NC_048596.1	-	144	1272
XM_027417757.2_60939952_803aa	Isoform	0.774048	Rab3gap1	RAB3 GTPase activating protein catalytic subunit 1, transcript variant X2	XM_027417757.2	XR_003485750.2	ATG	803	True	False	60	2472	NC_048598.1	-	60	2472
XM_027419161.2_103591373_616aa	Annotated	0.774048	Golga5	golgin A5, transcript variant X1	XM_027419161.2	XM_027419162.2	ATG	616	True	True	201	2052	NC_048598.1	-	201	2052
XM_027421398.2_24255285_222aa	Annotated	0.774048	Tp53inp2	tumor protein p53 inducible nuclear protein 2, transcript variant X3	XM_027421398.2	XM_027421398.2	ATG	222	True	True	261	930	NC_048599.1	-	261	930
XM_027422234.2_62429049_401aa	Annotated	0.774048	Meis2	Meis homeobox 2, transcript variant X1	XM_027422234.2	XM_027422245.2	ATG	401	True	True	1079	2285	NC_048599.1	+	1079	2285
XM_027422234.2_62429049_394aa	Annotated	0.774048	Meis2	Meis homeobox 2, transcript variant X1	XM_027422234.2	XM_027422247.2	ATG	394	True	True	1078	2263	NC_048599.1	+	1078	2263
XM_027422234.2_62429049_470aa	Annotated	0.774048	Meis2	Meis homeobox 2, transcript variant X1	XM_027422234.2	XM_027422241.2	ATG	470	True	True	1077	2490	NC_048599.1	+	1077	2490
XM_027424769.2_34803649_257aa	Annotated	0.774048	Cpped1	calcineurin like phosphoesterase domain containing 1, transcript variant X1	XM_027424769.2	XM_035447664.1	ATG	257	True	True	140	914	NC_048600.1	+	140	914
XM_027425331.2_133472834_428aa	Annotated	0.774048	Csnk1d	casein kinase 1 delta, transcript variant X2	XM_027425331.2	XM_027425331.2	ATG	428	True	True	311	1598	NC_048600.1	-	311	1598
XM_027425331.2_133472834_404aa	Annotated	0.774048	Csnk1d	casein kinase 1 delta, transcript variant X2	XM_027425331.2	XM_027425334.2	ATG	404	True	True	310	1525	NC_048600.1	-	310	1525
XM_027427438.2_71585389_417aa	Isoform	0.774048	Fam114a2	family with sequence similarity 114 member A2, transcript variant X1	XM_027427438.2	XM_035447397.1	ATG	417	True	True	301	1555	NC_048600.1	-	301	1555
XM_027428389.2_17971113_426aa	Isoform	0.774048	Fkbp4	FKBP prolyl isomerase 4, transcript variant X3	XM_027428389.2	XR_003487462.1	ATG	426	True	False	160	1441	NC_048601.1	+	160	1441
XM_027432951.2_45806121_13aa	Isoform	0.774048	Cenpi	centromere protein I, transcript variant X1	XM_027432951.2	XM_027432953.2	CTG	13	False	False	87	129	NC_048604.1	-	87	129
XM_027388602.2_229815488_383aa	Isoform	0.774048	Atat1	alpha tubulin acetyltransferase 1, transcript variant X1	XM_027388602.2	XM_035450931.1	ATG	383	True	True	211	1363	NW_023276806.1	-	211	1363
XM_027388602.2_229815488_310aa	Annotated	0.774048	Atat1	alpha tubulin acetyltransferase 1, transcript variant X1	XM_027388602.2	XM_027388605.2	ATG	310	True	True	55	988	NW_023276806.1	-	55	988
XM_027388884.2_245491068_720aa	Annotated	0.774048	Ints10	integrator complex subunit 10, transcript variant X8	XM_027388884.2	XM_035451006.1	ATG	720	True	True	83	2246	NW_023276806.1	+	83	2246
XM_027392629.2_159226912_461aa	Annotated	0.774048	Cdk17	cyclin dependent kinase 17, transcript variant X4	XM_027392629.2	XR_003480547.2	ATG	461	True	True	156	1542	NW_023276806.1	+	156	1542
XM_027393682.2_60388050_53aa	Isoform	0.774048	Otud7b	OTU deubiquitinase 7B, transcript variant X6	XM_027393682.2	XM_027393683.2	ATG	53	False	False	684	846	NW_023276806.1	-	684	846
XM_027393807.2_55063340_502aa	Annotated	0.774048	Slc22a15	solute carrier family 22 member 15, transcript variant X1	XM_027393807.2	XM_027393808.2	ATG	502	True	True	313	1822	NW_023276806.1	+	313	1822
XM_027395464.2_49178672_192aa	Isoform	0.774048	LOC100768110	glutathione S-transferase Mu 6, transcript variant X1	XM_027395464.2	XR_003481192.2	CTG	192	False	False	137	716	NW_023276806.1	+	137	716
XM_027391073.1_39189482_169aa	Annotated	0.774048	Rwdd4	RWD domain containing 4, transcript variant X1	XM_027391073.1	XM_027391074.2	ATG	169	True	True	243	753	NW_023276807.1	-	243	753
XM_027395242.2_61499696_51aa	Isoform	0.774048	Nek3	NIMA related kinase 3, transcript variant X8	XM_027395242.2	XM_035452855.1	ATG	51	False	False	192	348	NW_023276807.1	+	192	348
XM_027405369.2_211052234_64aa	Start overlap	0.774048	Yme1l1	YME1 like 1 ATPase, transcript variant X1	XM_027405369.2	XM_027405370.2	CTG	64	False	False	557	752	NC_048596.1	-	557	752
XM_027412385.2_16899854_29aa	Start overlap	0.774048	C4H21orf91	chromosome 4 C21orf91 homolog, transcript variant X4	XM_027412385.2	XM_027412385.2	CTG	29	False	False	370	460	NC_048597.1	+	370	460
XM_027412607.2_45434045_20aa	Upstream	0.774048	Ccdc80	coiled-coil domain containing 80, transcript variant X2	XM_027412607.2	XM_035444532.1	ATG	20	False	False	468	531	NC_048597.1	-	468	531
XM_027402942.2_237359947_14aa	Upstream	0.774048	Ascc3	activating signal cointegrator 1 complex subunit 3, transcript variant X3	XM_027402942.2	XM_027402942.2	CTG	14	False	False	136	181	NC_048595.1	-	136	181
XM_027405369.2_211052234_30aa	Upstream	0.774048	Yme1l1	YME1 like 1 ATPase, transcript variant X1	XM_027405369.2	XM_027405369.2	CTG	30	False	False	558	651	NC_048596.1	-	558	651
XM_027415148.2_126808416_9aa	Upstream	0.774048	Ccdc82	coiled-coil domain containing 82, transcript variant X7	XM_027415148.2	XM_035443447.1	ATG	9	False	False	189	219	NC_048597.1	+	189	219
XR_004769941.1_58630350_178aa	New	0.774048	LOC100759851	uncharacterized LOC100759851, transcript variant X1	XR_004769941.1	XR_004769943.1	ATG	178	False	False	970	1507	NC_048597.1	-	970	1507
XM_027418980.2_21485718_33aa	Upstream	0.774048	Usf1	upstream transcription factor 1, transcript variant X1	XM_027418980.2	XM_035445432.1	ATG	33	False	False	65	167	NC_048598.1	-	65	167
XR_003485914.2_133930164_114aa	New	0.774048	LOC103163683	uncharacterized LOC103163683, transcript variant X1	XR_003485914.2	XR_004770105.1	GTG	114	False	False	367	712	NC_048598.1	+	367	712
XM_027425844.2_120533611_12aa	Upstream	0.774048	Helz	helicase with zinc finger, transcript variant X7	XM_027425844.2	XM_027425849.2	ATG	12	False	False	111	150	NC_048600.1	+	111	150
XM_027389923.2_213248899_29aa	Upstream	0.774048	Thsd7a	thrombospondin type 1 domain containing 7A, transcript variant X2	XM_027389923.2	XM_035450549.1	ATG	29	False	False	8	98	NW_023276806.1	+	8	98
XM_027395564.2_42244792_40aa	Upstream	0.774048	Extl2	exostosin like glycosyltransferase 2, transcript variant X1	XM_027395564.2	XM_035450840.1	ATG	40	False	False	296	419	NW_023276806.1	-	296	419
XM_027389526.2_188458069_11aa	Start overlap	0.774048	Bap1	BRCA1 associated protein 1, transcript variant X1	XM_027389526.2	XM_027389526.2	ATG	11	False	False	112	148	NW_023276807.1	-	112	148
XM_027409144.2_68273224_14aa	Upstream	0.774048	Oat	ornithine aminotransferase, transcript variant X3	XM_027409144.2	XM_027409146.2	ATG	14	False	False	409	454	NC_048596.1	+	409	454
XM_027412607.2_45434045_21aa	Upstream	0.774048	Ccdc80	coiled-coil domain containing 80, transcript variant X2	XM_027412607.2	XM_027412607.2	ATG	21	False	False	549	615	NC_048597.1	-	549	615
XM_027432047.2_41301542_35aa	Upstream	0.774048	Pwwp3b	PWWP domain containing 3B, transcript variant X4	XM_027432047.2	XM_027432050.2	CTG	35	False	False	438	546	NC_048604.1	-	438	546
XR_003485616.2_170515354_5aa	New	0.774048	LOC103161872	uncharacterized LOC103161872	XR_003485616.2	XR_003485616.2	ATG	5	False	False	292	310	NC_048598.1	-	292	310
XM_027401639.2_318111276_336aa	Annotated	0.773926	Ptcd2	pentatricopeptide repeat domain 2, transcript variant X1	XM_027401639.2	XM_027401641.2	ATG	336	True	True	342	1353	NC_048595.1	-	342	1353
XM_027411932.2_156022962_150aa	Extension	0.773926	LOC100757539	histone H2AX	XM_027411932.2	XM_027411932.2	CTG	150	False	True	60	513	NC_048597.1	+	60	513
XM_027409329.2_246284011_432aa	Annotated	0.773717	Mrs2	magnesium transporter MRS2	XM_027409329.2	XM_027409329.2	ATG	432	True	True	90	1389	NC_048596.1	-	90	1389
XM_027412951.2_62896534_704aa	Annotated	0.773717	P3h2	prolyl 3-hydroxylase 2	XM_027412951.2	XM_027412951.2	ATG	704	True	True	206	2321	NC_048597.1	+	206	2321
XM_027422854.2_136624271_119aa	Annotated	0.773717	Ssna1	SS nuclear autoantigen 1, transcript variant X2	XM_027422854.2	XM_027422854.2	ATG	119	True	True	89	449	NC_048599.1	-	89	449
XM_027431828.2_102125508_321aa	Annotated	0.773717	Prps2	phosphoribosyl pyrophosphate synthetase 2, transcript variant X1	XM_027431828.2	XM_027431828.2	ATG	321	True	True	163	1129	NC_048604.1	-	163	1129
XM_027431828.2_102125508_318aa	Annotated	0.773717	Prps2	phosphoribosyl pyrophosphate synthetase 2, transcript variant X1	XM_027431828.2	XM_027431829.2	ATG	318	True	True	162	1119	NC_048604.1	-	162	1119
XM_027427838.2_119021434_527aa	Annotated	0.77356	Map3k3	mitogen-activated protein kinase kinase kinase 3, transcript variant X4	XM_027427838.2	XM_027427841.2	ATG	527	True	True	357	1941	NC_048600.1	+	357	1941
XM_027387585.2_200634982_630aa	Extension	0.77356	Fam149b1	family with sequence similarity 149 member B1, transcript variant X1	XM_027387585.2	XM_027387588.2	CTG	630	False	True	15	1908	NW_023276807.1	-	15	1908
XM_027409444.2_236529600_171aa	Isoform	0.77356	Edaradd	EDAR associated death domain, transcript variant X1	XM_027409444.2	XM_027409444.2	GTG	171	False	False	319	835	NC_048596.1	-	319	835
XR_003479761.2_229681390_32aa	New	0.77356	LOC103160242	uncharacterized LOC103160242, transcript variant X1	XR_003479761.2	XR_004771762.1	GTG	32	False	False	52	151	NW_023276806.1	-	52	151
XM_027417531.2_54105561_186aa	Annotated	0.773438	Arl8a	ADP ribosylation factor like GTPase 8A, transcript variant X2	XM_027417531.2	XM_027417531.2	ATG	186	True	True	169	730	NC_048598.1	-	169	730
XM_027416249.2_116592205_472aa	Annotated	0.773438	Agfg2	ArfGAP with FG repeats 2, transcript variant X4	XM_027416249.2	XM_027416250.2	ATG	472	True	True	148	1567	NC_048597.1	-	148	1567
XM_027423203.2_142501586_70aa	Isoform	0.773438	Ntmt1	N-terminal Xaa-Pro-Lys N-methyltransferase 1, transcript variant X1	XM_027423203.2	XM_027423217.2	ATG	70	True	False	42	255	NC_048599.1	+	42	255
XM_027432763.2_97694252_489aa	Annotated	0.773438	Txlng	taxilin gamma, transcript variant X1	XM_027432763.2	XM_027432764.2	ATG	489	True	True	361	1831	NC_048604.1	-	361	1831
XM_027388061.2_85868242_317aa	Annotated	0.773438	Sertad2	SERTA domain containing 2, transcript variant X2	XM_027388061.2	XM_027388061.2	ATG	317	True	True	757	1711	NW_023276807.1	-	757	1711
XM_027408576.2_53656704_33aa	Upstream	0.773438	Pcnx3	pecanex 3, transcript variant X1	XM_027408576.2	XM_035442029.1	ATG	33	False	False	895	997	NC_048596.1	+	895	997
XM_027418342.2_124848631_14aa	Upstream	0.773438	Mpp5	membrane palmitoylated protein 5, transcript variant X3	XM_027418342.2	XM_027418349.2	CTG	14	False	False	259	304	NC_048598.1	-	259	304
XM_027391315.1_201733022_27aa	Upstream	0.773438	Pot1	protection of telomeres 1, transcript variant X1	XM_027391315.1	XM_027391317.1	ATG	27	False	False	186	270	NW_023276806.1	+	186	270
XM_027403128.2_95935168_113aa	Extension	0.772949	Sec61b	SEC61 translocon subunit beta	XM_027403128.2	XM_027403128.2	GTG	113	False	True	104	446	NC_048595.1	-	104	446
XM_027431381.2_13875194_63aa	Downstream	0.772949	Rrm2b	ribonucleotide reductase regulatory TP53 inducible subunit M2B, transcript variant X2	XM_027431381.2	XR_004771264.1	ATG	63	False	False	1361	1553	NC_048603.1	+	1361	1553
XM_027403401.2_107426976_15aa	Isoform	0.772949	Orc3	origin recognition complex subunit 3, transcript variant X3	XM_027403401.2	XM_027403406.2	ATG	15	True	False	32	80	NC_048595.1	+	32	80
XM_027430905.1_27899677_688aa	Annotated	0.772949	Mark4	microtubule affinity regulating kinase 4, transcript variant X2	XM_027430905.1	XM_027430906.2	ATG	688	True	True	373	2440	NC_048602.1	+	373	2440
XM_027417552.2_54813644_77aa	Start overlap	0.772949	Adipor1	adiponectin receptor 1, transcript variant X2	XM_027417552.2	XM_027417552.2	CTG	77	False	False	202	436	NC_048598.1	-	202	436
XM_027425242.2_58118068_27aa	Upstream	0.772949	Pttg1	PTTG1 regulator of sister chromatid separation, securin, transcript variant X2	XM_027425242.2	XM_027425242.2	ATG	27	False	False	209	293	NC_048600.1	-	209	293
XM_027407395.2_21110512_7aa	Upstream	0.772949	Sorbs1	sorbin and SH3 domain containing 1, transcript variant X38	XM_027407395.2	XM_035441839.1	ATG	7	False	False	224	248	NC_048596.1	+	224	248
XM_027388611.2_229730927_428aa	Annotated	0.772461	Flot1	flotillin 1, transcript variant X1	XM_027388611.2	XM_027388611.2	ATG	428	True	True	174	1461	NW_023276806.1	+	174	1461
XM_027392012.2_116824397_741aa	Annotated	0.772461	Mfn1	mitofusin 1, transcript variant X1	XM_027392012.2	XM_027392012.2	ATG	741	True	True	231	2457	NW_023276806.1	-	231	2457
XM_027392342.2_138945943_552aa	Annotated	0.772461	Cpsf6	cleavage and polyadenylation specific factor 6, transcript variant X4	XM_027392342.2	XM_027392345.2	ATG	552	True	True	97	1756	NW_023276806.1	+	97	1756
XM_027395560.2_42351918_281aa	Annotated	0.772461	LOC100755934	diphthine methyl ester synthase, transcript variant X2	XM_027395560.2	XM_027395560.2	ATG	281	True	True	593	1439	NW_023276806.1	-	593	1439
XM_027415462.2_229131568_14aa	Upstream	0.772461	Snrk	SNF related kinase, transcript variant X2	XM_027415462.2	XM_027415463.2	ATG	14	False	False	278	323	NC_048597.1	+	278	323
XM_027431745.2_69000063_20aa	Upstream	0.772461	Foxo4	forkhead box O4	XM_027431745.2	XM_027431745.2	ATG	20	False	False	105	168	NC_048604.1	-	105	168
XM_027418773.1_11218091_8aa	Upstream	0.772461	Brox	BRO1 domain and CAAX motif containing, transcript variant X2	XM_027418773.1	XM_035445605.1	CTG	8	False	False	440	467	NC_048598.1	+	440	467
XM_027403367.2_101897719_42aa	Start overlap	0.772461	Aptx	aprataxin, transcript variant X2	XM_027403367.2	XM_027403370.2	ATG	42	False	False	518	647	NC_048595.1	+	518	647
XM_027425128.2_45755280_257aa	Annotated	0.772217	Mrpl28	mitochondrial ribosomal protein L28, transcript variant X1	XM_027425128.2	XM_027425128.2	ATG	257	True	True	59	833	NC_048600.1	+	59	833
XM_027414443.2_215104882_179aa	Annotated	0.772135	Manf	mesencephalic astrocyte derived neurotrophic factor, transcript variant X2	XM_027414443.2	XM_027414443.2	ATG	179	True	True	69	609	NC_048597.1	-	69	609
XM_027431443.2_8614066_96aa	Annotated	0.772135	Eny2	ENY2 transcription and export complex 2 subunit, transcript variant X2	XM_027431443.2	XM_027431443.2	ATG	96	True	True	164	455	NC_048603.1	-	164	455
XM_027421487.2_27053802_91aa	Isoform	0.771973	Dusp15	dual specificity phosphatase 15, transcript variant X1	XM_027421487.2	XR_004770405.1	ATG	91	True	False	40	316	NC_048599.1	+	40	316
XM_027404019.2_376860109_12aa	Upstream	0.771973	Josd1	Josephin domain containing 1, transcript variant X1	XM_027404019.2	XM_027404020.2	TTG	12	False	False	454	493	NC_048595.1	-	454	493
XM_027393014.2_67269335_789aa	Annotated	0.771833	Kirrel1	kirre like nephrin family adhesion molecule 1, transcript variant X1	XM_027393014.2	XM_027393016.2	ATG	789	True	True	292	2662	NW_023276806.1	+	292	2662
XM_027409113.2_67087083_36aa	Upstream	0.771833	Dhx32	DEAH-box helicase 32 (putative), transcript variant X2	XM_027409113.2	XM_027409114.2	CTG	36	False	False	34	145	NC_048596.1	+	34	145
NM_001256868.1_1_73436580_119aa	Isoform	0.771774			NM_001256868.1_1	NM_001256868.1_1	CTG	119	False	False	87	447	NC_048596.1	+	87	447
XM_027418622.2_116534515_26aa	Isoform	0.771774	Ahsa1	activator of HSP90 ATPase activity 1, transcript variant X1	XM_027418622.2	XM_035445060.1	ATG	26	True	False	79	160	NC_048598.1	-	79	160
XM_027419880.2_1803732_387aa	Isoform	0.771774	Osbpl2	oxysterol binding protein like 2, transcript variant X7	XM_027419880.2	XR_004770612.1	ATG	387	True	False	296	1460	NC_048599.1	-	296	1460
XM_027426881.2_84776844_148aa	Annotated	0.771774	Rpain	RPA interacting protein, transcript variant X2	XM_027426881.2	XM_027426883.2	ATG	148	True	True	58	505	NC_048600.1	+	58	505
XM_027395817.2_21098380_323aa	Annotated	0.771774	Metap1	methionyl aminopeptidase 1, transcript variant X5	XM_027395817.2	XM_035452003.1	ATG	323	True	True	46	1018	NW_023276806.1	+	46	1018
XM_027390573.2_210765374_26aa	Isoform	0.771774	Dcaf11	DDB1 and CUL4 associated factor 11, transcript variant X1	XM_027390573.2	XM_027390574.2	GTG	26	False	False	637	718	NW_023276807.1	+	637	718
XM_027388727.2_230251813_254aa	Annotated	0.771774	Psmb8	proteasome 20S subunit beta 8, transcript variant X1	XM_027388727.2	XM_027388728.2	ATG	254	True	True	619	1384	NW_023276806.1	+	619	1384
XM_027402666.2_171104159_5aa	Upstream	0.771774	Rnmt	RNA guanine-7 methyltransferase, transcript variant X2	XM_027402666.2	XM_027402666.2	ATG	5	False	False	134	152	NC_048595.1	-	134	152
XM_027404017.2_376831288_45aa	Start overlap	0.771774	Cby1	chibby family member 1, beta catenin antagonist, transcript variant X1	XM_027404017.2	XM_027404018.2	CTG	45	False	False	112	250	NC_048595.1	+	112	250
XM_027409134.1_67763784_5aa	Upstream	0.771774	Ctbp2	C-terminal binding protein 2, transcript variant X6	XM_027409134.1	XM_027409137.2	ATG	5	False	False	370	388	NC_048596.1	+	370	388
XM_027415386.2_226982881_25aa	Start overlap	0.771774	Wdr48	WD repeat domain 48, transcript variant X3	XM_027415386.2	XM_027415387.2	ATG	25	False	False	94	172	NC_048597.1	+	94	172
XM_027433653.2_38983767_14aa	Upstream	0.771774	LOC100772575	collagen alpha-5(IV) chain, transcript variant X2	XM_027433653.2	XM_027433655.2	ATG	14	False	False	275	320	NC_048604.1	-	275	320
XM_027401690.2_315066424_11aa	Upstream	0.771774	Poc5	POC5 centriolar protein, transcript variant X1	XM_027401690.2	XM_027401693.2	GTG	11	False	False	213	249	NC_048595.1	+	213	249
XM_027414474.2_215763980_13aa	Upstream	0.771774	Hyal3	hyaluronidase 3	XM_027414474.2	XM_027414478.1	GTG	13	False	False	95	137	NC_048597.1	+	95	137
XM_027412650.2_46492940_6aa	Upstream	0.771774	Qtrt2	queuine tRNA-ribosyltransferase accessory subunit 2, transcript variant X3	XM_027412650.2	XM_035444545.1	TTG	6	False	False	166	187	NC_048597.1	+	166	187
XM_027397776.2_455017207_52aa	Upstream	0.771484	Washc1	WASH complex subunit 1, transcript variant X2	XM_027397776.2	XM_027397776.2	ATG	52	False	False	10	169	NC_048595.1	+	10	169
XM_027390627.2_209903776_15aa	Upstream	0.771484	C1H14orf119	chromosome 1 C14orf119 homolog, transcript variant X3	XM_027390627.2	XM_035453307.1	ATG	15	False	False	64	112	NW_023276807.1	+	64	112
NM_001256848.1_1_131198483_188aa	Isoform	0.771382			NM_001256848.1_1	NM_001256848.1_1	ATG	188	True	False	64	631	NC_048596.1	-	64	631
XM_027406472.2_34757222_1592aa	Annotated	0.771382	LOC100770307	probable global transcription activator SNF2L2, transcript variant X7	XM_027406472.2	XM_027406477.2	ATG	1592	True	True	184	4963	NC_048596.1	-	184	4963
XM_027410504.2_146799323_242aa	Annotated	0.771382	Htatip2	HIV-1 Tat interactive protein 2, transcript variant X1	XM_027410504.2	XM_027410504.2	ATG	242	True	True	152	881	NC_048596.1	+	152	881
XM_027414185.2_97332982_338aa	Annotated	0.771382	Rfc5	replication factor C subunit 5, transcript variant X1	XM_027414185.2	XM_027414185.2	ATG	338	True	True	93	1110	NC_048597.1	-	93	1110
XM_027414645.2_217455943_1075aa_1	Annotated	0.771382	Map4	microtubule associated protein 4, transcript variant X8	XM_027414645.2	XM_027414648.2	ATG	1075	True	True	138	3366	NC_048597.1	+	138	3366
XM_027421627.2_34640244_80aa	Annotated	0.771382	LOC100768012	protein PET117 homolog, mitochondrial	XM_027421627.2	XM_027421627.2	ATG	80	True	True	82	325	NC_048599.1	-	82	325
XM_027424670.1_26222627_202aa	Annotated	0.771382	Slc66a3	solute carrier family 66 member 3, transcript variant X1	XM_027424670.1	XM_027424670.1	ATG	202	True	True	117	726	NC_048600.1	-	117	726
XM_027424909.2_43959290_305aa	Annotated	0.771382	Rnps1	RNA binding protein with serine rich domain 1, transcript variant X2	XM_027424909.2	XM_027424911.2	ATG	305	True	True	320	1238	NC_048600.1	+	320	1238
XM_027388948.2_272111595_338aa	Annotated	0.771382	Clybl	citramalyl-CoA lyase, transcript variant X2	XM_027388948.2	XM_027388948.2	ATG	338	True	True	19	1036	NW_023276807.1	+	19	1036
XM_027389629.2_193023312_189aa	Extension	0.771382	Arf4	ADP ribosylation factor 4	XM_027389629.2	XM_027389629.2	CTG	189	False	True	256	826	NW_023276807.1	-	256	826
XM_027406472.2_34757222_1574aa	Annotated	0.771382	LOC100770307	probable global transcription activator SNF2L2, transcript variant X7	XM_027406472.2	XM_027406479.2	ATG	1574	True	True	184	4909	NC_048596.1	-	184	4909
XM_027411614.2_135051588_66aa	Start overlap	0.771382	Pigy	phosphatidylinositol glycan anchor biosynthesis class Y, transcript variant X2	XM_027411614.2	XM_027411616.2	ATG	66	False	False	160	361	NC_048597.1	+	160	361
XM_027397516.2_440984766_804aa	Annotated	0.771301	Agap1	ArfGAP with GTPase domain, ankyrin repeat and PH domain 1, transcript variant X12	XM_027397516.2	XM_027397517.2	ATG	804	True	True	294	2709	NC_048595.1	+	294	2709
XM_027397516.2_440984766_750aa	Annotated	0.771301	Agap1	ArfGAP with GTPase domain, ankyrin repeat and PH domain 1, transcript variant X12	XM_027397516.2	XM_027397518.2	ATG	750	True	True	294	2547	NC_048595.1	+	294	2547
XM_027416851.2_97207262_1126aa	Annotated	0.771301	Kdm4b	lysine demethylase 4B, transcript variant X2	XM_027416851.2	XM_027416852.2	ATG	1126	True	True	317	3698	NC_048598.1	-	317	3698
XM_027416851.2_97207262_1066aa	Annotated	0.771301	Kdm4b	lysine demethylase 4B, transcript variant X2	XM_027416851.2	XM_027416855.2	ATG	1066	True	True	316	3517	NC_048598.1	-	316	3517
XM_027416851.2_97207262_1100aa	Annotated	0.771301	Kdm4b	lysine demethylase 4B, transcript variant X2	XM_027416851.2	XM_027416853.2	ATG	1100	True	True	316	3619	NC_048598.1	-	316	3619
XM_027420441.2_121942922_179aa	Annotated	0.771301	Arl5a	ADP ribosylation factor like GTPase 5A, transcript variant X1	XM_027420441.2	XM_027420441.2	ATG	179	True	True	240	780	NC_048599.1	+	240	780
XM_027406417.2_31393560_803aa	Annotated	0.77124	Uhrf2	ubiquitin like with PHD and ring finger domains 2, transcript variant X2	XM_027406417.2	XM_027406417.2	ATG	803	True	True	253	2665	NC_048596.1	-	253	2665
XM_027397031.2_415780056_1220aa	Annotated	0.770996	LOC100770975	partitioning defective 3 homolog B, transcript variant X2	XM_027397031.2	XM_027397031.2	ATG	1220	True	True	554	4217	NC_048595.1	+	554	4217
XM_027423287.2_8817061_134aa	Annotated	0.770996	Pfdn4	prefoldin subunit 4, transcript variant X2	XM_027423287.2	XM_027423287.2	ATG	134	True	True	125	530	NC_048599.1	-	125	530
XM_027428323.2_21124009_426aa	Extension	0.770996	Ltbr	lymphotoxin beta receptor, transcript variant X1	XM_027428323.2	XM_027428323.2	CTG	426	False	True	107	1388	NC_048601.1	+	107	1388
XM_027433027.2_44094629_104aa	Annotated	0.770996	Bex3	brain expressed X-linked 3, transcript variant X2	XM_027433027.2	XM_027433027.2	ATG	104	True	True	301	616	NC_048604.1	-	301	616
XM_027411255.2_180952907_969aa	Annotated	0.770996	Ice2	interactor of little elongation complex ELL subunit 2, transcript variant X1	XM_027411255.2	XM_027411255.2	ATG	969	True	True	240	3150	NC_048597.1	+	240	3150
XM_027428323.2_21124009_390aa	Extension	0.770996	Ltbr	lymphotoxin beta receptor, transcript variant X1	XM_027428323.2	XM_027428324.2	CTG	390	False	True	111	1284	NC_048601.1	+	111	1284
XM_027394137.2_164772722_95aa	Start overlap	0.770996	LOC100765247	polypeptide N-acetylgalactosaminyltransferase 4, transcript variant X2	XM_027394137.2	XM_027394137.2	ATG	95	False	False	149	437	NW_023276806.1	+	149	437
XM_027395721.2_27565116_22aa	Upstream	0.770996	Sgms2	sphingomyelin synthase 2, transcript variant X3	XM_027395721.2	XM_027395721.2	GTG	22	False	False	73	142	NW_023276806.1	+	73	142
XM_027422066.2_57261667_109aa	Isoform	0.770508	Tubgcp4	tubulin gamma complex associated protein 4, transcript variant X8	XM_027422066.2	XM_027422073.2	GTG	109	False	False	12	342	NC_048599.1	-	12	342
XM_027432980.2_64749401_80aa	Annotated	0.770508	LOC100764866	cytochrome c oxidase subunit 7B, mitochondrial	XM_027432980.2	XM_027432980.2	ATG	80	True	True	117	360	NC_048604.1	-	117	360
XR_004772199.1_87299965_38aa	New	0.770508	LOC113832892	uncharacterized LOC113832892, transcript variant X3	XR_004772199.1	XR_004772199.1	ATG	38	False	False	654	771	NW_023276806.1	+	654	771
XM_027401949.2_271498865_41aa	Upstream	0.770508	Ccdc28a	coiled-coil domain containing 28A, transcript variant X3	XM_027401949.2	XM_027401950.2	CTG	41	False	False	262	388	NC_048595.1	+	262	388
XM_027404593.2_73776691_6aa	Upstream	0.770508	Cdipt	CDP-diacylglycerol--inositol 3-phosphatidyltransferase	XM_027404593.2	XM_027404593.2	ATG	6	False	False	263	284	NC_048596.1	-	263	284
XM_027413627.2_81527284_10aa	Upstream	0.770508	Bud31	BUD31 homolog, transcript variant X1	XM_027413627.2	XM_027413629.2	CTG	10	False	False	185	218	NC_048597.1	+	185	218
XM_027428349.2_19297243_12aa	Upstream	0.770508	Ccnd2	cyclin D2	XM_027428349.2	XM_027428349.2	CTG	12	False	False	71	110	NC_048601.1	+	71	110
XM_027399139.1_31575428_6aa	Upstream	0.770399	Ctps1	CTP synthase 1, transcript variant X2	XM_027399139.1	XM_027399142.2	CTG	6	False	False	138	159	NC_048595.1	+	138	159
XM_027404526.2_72935410_6aa	Upstream	0.770399	Stx4	syntaxin 4, transcript variant X1	XM_027404526.2	XM_027404526.2	GTG	6	False	False	59	80	NC_048596.1	-	59	80
XM_027406547.1_40881396_11aa	Upstream	0.770399	Anxa1	annexin A1	XM_027406547.1	XM_027406547.1	CTG	11	False	False	135	171	NC_048596.1	+	135	171
XM_027424201.2_109979956_8aa	Upstream	0.770399	Nfe2l1	nuclear factor, erythroid 2 like 1, transcript variant X1	XM_027424201.2	XM_035448305.1	ATG	8	False	False	355	382	NC_048600.1	-	355	382
XM_027387336.2_100266613_764aa	Annotated	0.770386	Ascc2	activating signal cointegrator 1 complex subunit 2, transcript variant X1	XM_027387336.2	XM_027387337.2	ATG	764	True	True	94	2389	NW_023276807.1	-	94	2389
XM_027387921.2_75344068_317aa	Annotated	0.770299	Nde1	nudE neurodevelopment protein 1, transcript variant X1	XM_027387921.2	XM_027387926.2	ATG	317	True	True	185	1139	NW_023276807.1	+	185	1139
XM_027387921.2_75344068_344aa	Annotated	0.770299	Nde1	nudE neurodevelopment protein 1, transcript variant X1	XM_027387921.2	XM_027387921.2	ATG	344	True	True	185	1220	NW_023276807.1	+	185	1220
XM_027399536.2_20428401_37aa	Start overlap	0.770299	Ppp1r8	protein phosphatase 1 regulatory subunit 8, transcript variant X1	XM_027399536.2	XM_027399536.2	ATG	37	False	False	79	193	NC_048595.1	+	79	193
XM_027428222.2_21789319_44aa	Start overlap	0.770299	C1r	complement C1r	XM_027428222.2	XM_027428222.2	CTG	44	False	False	144	279	NC_048601.1	-	144	279
XM_027408858.2_58318007_317aa	Annotated	0.770229	Tssc4	tumor suppressing subtransferable candidate 4, transcript variant X1	XM_027408858.2	XM_027408858.2	ATG	317	True	True	299	1253	NC_048596.1	-	299	1253
XM_027423851.2_143968445_746aa	Annotated	0.770229	Pomt1	protein O-mannosyltransferase 1, transcript variant X2	XM_027423851.2	XM_027423851.2	ATG	746	True	True	120	2361	NC_048599.1	+	120	2361
XM_027426968.1_83829147_244aa	Annotated	0.770229	Ctdnep1	CTD nuclear envelope phosphatase 1, transcript variant X2	XM_027426968.1	XM_027426968.1	ATG	244	True	True	31	766	NC_048600.1	+	31	766
XM_027423851.2_143968445_694aa	Annotated	0.770229	Pomt1	protein O-mannosyltransferase 1, transcript variant X2	XM_027423851.2	XM_027423852.2	ATG	694	True	True	120	2205	NC_048599.1	+	120	2205
XM_027418205.2_132409590_40aa	Isoform	0.77002	Psma3	proteasome 20S subunit alpha 3, transcript variant X2	XM_027418205.2	XM_027418206.2	ATG	40	True	False	30	153	NC_048598.1	-	30	153
XM_027421739.2_47294976_119aa	Isoform	0.77002	Pank2	pantothenate kinase 2, transcript variant X7	XM_027421739.2	XM_027421742.2	CTG	119	False	False	187	547	NC_048599.1	-	187	547
XM_027406255.2_159400103_23aa	Start overlap	0.77002	Rnaseh2a	ribonuclease H2 subunit A, transcript variant X1	XM_027406255.2	XM_027406255.2	CTG	23	False	False	678	750	NC_048596.1	+	678	750
XM_027428103.2_114277797_15aa	Upstream	0.77002	Ezh1	enhancer of zeste 1 polycomb repressive complex 2 subunit, transcript variant X6	XM_027428103.2	XM_035447652.1	ATG	15	False	False	45	93	NC_048600.1	-	45	93
XM_027400387.2_59878223_26aa	Start overlap	0.769531	Focad	focadhesin, transcript variant X6	XM_027400387.2	XM_035439809.1	ATG	26	False	False	86	167	NC_048595.1	-	86	167
XM_027410795.1_193531208_21aa	Start overlap	0.769531	Cenpn	centromere protein N, transcript variant X1	XM_027410795.1	XM_027410797.2	ATG	21	False	False	98	164	NC_048596.1	+	98	164
XM_027405793.2_181567952_215aa	Isoform	0.769392	Nol3	nucleolar protein 3, transcript variant X1	XM_027405793.2	XM_035442629.1	ATG	215	True	True	241	889	NC_048596.1	+	241	889
XM_027405793.2_181567952_225aa	Isoform	0.769392	Nol3	nucleolar protein 3, transcript variant X1	XM_027405793.2	XM_027405794.2	ATG	225	True	True	240	918	NC_048596.1	+	240	918
XM_027394129.2_162492024_172aa	Annotated	0.769287	Btg1	BTG anti-proliferation factor 1, transcript variant X2	XM_027394129.2	XM_027394129.2	ATG	172	True	True	336	855	NW_023276806.1	+	336	855
XM_027432172.2_108169105_855aa	Annotated	0.769043	Fam120c	family with sequence similarity 120C, transcript variant X1	XM_027432172.2	XM_027432177.2	ATG	855	True	True	379	2947	NC_048604.1	-	379	2947
XM_027418571.2_117990545_47aa	Start overlap	0.769043	Erg28	ergosterol biosynthesis 28 homolog	XM_027418571.2	XM_027418571.2	CTG	47	False	False	161	305	NC_048598.1	+	161	305
XM_027432293.2_125222298_15aa	Upstream	0.769043	Jade3	jade family PHD finger 3, transcript variant X7	XM_027432293.2	XM_035450007.1	CTG	15	False	False	562	610	NC_048604.1	+	562	610
XM_027392382.2_140753490_15aa	Upstream	0.769043	LOC100760567	transmembrane protein 19, transcript variant X1	XM_027392382.2	XM_027392391.2	ATG	15	False	False	314	362	NW_023276806.1	+	314	362
XM_027396833.2_402686741_153aa	Annotated	0.768862	Ormdl1	ORMDL sphingolipid biosynthesis regulator 1, transcript variant X1	XM_027396833.2	XM_027396834.2	ATG	153	True	True	138	600	NC_048595.1	-	138	600
XM_027396232.2_385851810_441aa	Isoform	0.768862	Selenoo	selenoprotein O, transcript variant X2	XM_027396232.2	XM_027396232.2	GTG	441	False	False	714	2040	NC_048595.1	+	714	2040
XM_027397047.2_417199592_1010aa	Extension	0.768862	Ino80d	INO80 complex subunit D, transcript variant X4	XM_027397047.2	XM_027397051.2	TTG	1010	False	True	323	3356	NC_048595.1	-	323	3356
XM_027407799.2_98693761_437aa	Annotated	0.768862	Relt	RELT TNF receptor, transcript variant X4	XM_027407799.2	XM_035442349.1	ATG	437	True	True	170	1484	NC_048596.1	+	170	1484
XM_027411736.2_143503687_453aa	Annotated	0.768862	Zbtb44	zinc finger and BTB domain containing 44, transcript variant X5	XM_027411736.2	XM_027411739.2	ATG	453	True	True	556	1918	NC_048597.1	+	556	1918
XM_027417345.2_36591528_265aa	Annotated	0.768862	Stx6	syntaxin 6, transcript variant X3	XM_027417345.2	XM_035445057.1	ATG	265	True	True	122	920	NC_048598.1	-	122	920
XM_027425763.2_126764627_2153aa	Annotated	0.768862	Sdk2	sidekick cell adhesion molecule 2, transcript variant X1	XM_027425763.2	XM_027425764.2	ATG	2153	True	True	1186	7648	NC_048600.1	-	1186	7648
NM_001246813.1_1_59589014_455aa	Annotated	0.768862			NM_001246813.1_1	NM_001246813.1_1	ATG	455	True	True	12	1380	NW_023276806.1	+	12	1380
XM_027389153.2_256235242_1104aa	Annotated	0.768862	Bicral	BRD4 interacting chromatin remodeling complex associated protein like, transcript variant X1	XM_027389153.2	XM_027389153.2	ATG	1104	True	True	746	4061	NW_023276806.1	-	746	4061
XM_027389153.2_256235242_1074aa	Annotated	0.768862	Bicral	BRD4 interacting chromatin remodeling complex associated protein like, transcript variant X1	XM_027389153.2	XM_035450368.1	ATG	1074	True	True	743	3968	NW_023276806.1	-	743	3968
XM_027393504.2_182376414_760aa	Annotated	0.768862	Dmtf1	cyclin D binding myb like transcription factor 1, transcript variant X4	XM_027393504.2	XM_027393504.2	ATG	760	True	True	292	2575	NW_023276806.1	+	292	2575
XM_027393504.2_182376414_690aa	Annotated	0.768862	Dmtf1	cyclin D binding myb like transcription factor 1, transcript variant X4	XM_027393504.2	XM_027393505.2	ATG	690	True	True	292	2365	NW_023276806.1	+	292	2365
XM_027391084.2_40033543_540aa	Annotated	0.768862	Primpol	primase and DNA directed polymerase, transcript variant X1	XM_027391084.2	XM_027391086.2	ATG	540	True	True	606	2229	NW_023276807.1	+	606	2229
XM_027388142.2_98247731_6aa	Upstream	0.768862	Tbrg4	transforming growth factor beta regulator 4, transcript variant X1	XM_027388142.2	XM_027388145.2	ATG	6	False	False	117	138	NW_023276807.1	+	117	138
XM_027419398.2_100951250_15aa	Upstream	0.768862	Midn	midnolin, transcript variant X2	XM_027419398.2	XM_027419404.2	TTG	15	False	False	2425	2473	NC_048598.1	+	2425	2473
XR_003487144.2_125912592_93aa	New	0.768862	LOC100754175	uncharacterized LOC100754175, transcript variant X1	XR_003487144.2	XR_003487144.2	CTG	93	False	False	220	502	NC_048600.1	-	220	502
XM_027410259.2_78573496_156aa	Annotated	0.768717	Ndufab1	NADH:ubiquinone oxidoreductase subunit AB1	XM_027410259.2	XM_027410259.2	ATG	156	True	True	37	508	NC_048596.1	+	37	508
XM_027431507.2_15450847_75aa	Annotated	0.768717	LOC103161269	cytochrome c oxidase subunit 6C-2, transcript variant X3	XM_027431507.2	XM_027431508.2	ATG	75	True	True	157	385	NC_048603.1	+	157	385
XM_035453037.1_132078218_9aa	Downstream	0.768717	Tmem156	transmembrane protein 156, transcript variant X2	XM_035453037.1	XM_035453037.1	ATG	9	False	False	1570	1600	NW_023276807.1	-	1570	1600
XM_027408614.2_53965006_9aa	Upstream	0.768717	Eif1ad	eukaryotic translation initiation factor 1A domain containing, transcript variant X1	XM_027408614.2	XM_027408615.2	CTG	9	False	False	599	629	NC_048596.1	-	599	629
XM_027404904.2_154386996_11aa	Upstream	0.768555	LOC100770709	RNA binding motif protein, X-linked-like-1, transcript variant X2	XM_027404904.2	XM_027404906.2	CTG	11	False	False	181	217	NC_048596.1	-	181	217
XM_027404559.2_73302784_8aa	Upstream	0.768555	Prr14	proline rich 14, transcript variant X3	XM_027404559.2	XM_027404559.2	ATG	8	False	False	105	132	NC_048596.1	-	105	132
XM_027404604.2_73864501_203aa	Upstream	0.768555	Taok2	TAO kinase 2, transcript variant X1	XM_027404604.2	XM_027404604.2	CTG	203	False	False	33	645	NC_048596.1	+	33	645
XM_027414909.2_170142973_353aa	Extension	0.768311	Cd276	CD276 molecule, transcript variant X5	XM_027414909.2	XM_027414911.2	CTG	353	False	True	77	1139	NC_048597.1	-	77	1139
XM_027421932.2_52382594_324aa	Extension	0.768066	Dtwd1	DTW domain containing 1	XM_027421932.2	XM_027421932.2	GTG	324	False	True	130	1105	NC_048599.1	-	130	1105
XM_027409144.2_68278959_439aa	Annotated	0.768066	Oat	ornithine aminotransferase, transcript variant X3	XM_027409144.2	XM_027409145.2	ATG	439	True	True	560	1880	NC_048596.1	+	560	1880
XM_027397108.1_419156286_76aa	Start overlap	0.768066	Pikfyve	phosphoinositide kinase, FYVE-type zinc finger containing, transcript variant X1	XM_027397108.1	XM_027397111.1	TTG	76	False	False	43	274	NC_048595.1	+	43	274
XM_027409318.2_249671003_46aa	Upstream	0.768066	Sox4	SRY-box transcription factor 4, transcript variant X2	XM_027409318.2	XM_027409318.2	ATG	46	False	False	895	1036	NC_048596.1	-	895	1036
XM_027413145.2_71008596_227aa	Extension	0.767578	Ranbp1	RAN binding protein 1, transcript variant X2	XM_027413145.2	XM_027413145.2	CTG	227	False	True	72	756	NC_048597.1	+	72	756
XM_027387468.1_29373342_775aa	Extension	0.767578	Tnfrsf21	TNF receptor superfamily member 21, transcript variant X1	XM_027387468.1	XM_027387469.2	CTG	775	False	True	76	2404	NW_023276807.1	+	76	2404
XM_027427320.2_73959281_444aa	Annotated	0.767578	Cops3	COP9 signalosome subunit 3, transcript variant X4	XM_027427320.2	XM_027427320.2	ATG	444	True	True	103	1438	NC_048600.1	-	103	1438
XM_027419430.2_100728277_13aa	Upstream	0.767578	Arid3a	AT-rich interaction domain 3A, transcript variant X2	XM_027419430.2	XM_027419431.2	ATG	13	False	False	232	274	NC_048598.1	+	232	274
XM_027393327.1_64324867_15aa	Upstream	0.767578	Jtb	jumping translocation breakpoint	XM_027393327.1	XM_027393327.1	ATG	15	False	False	219	267	NW_023276806.1	-	219	267
XM_027420578.2_154727006_445aa	Annotated	0.76709	Grwd1	glutamate rich WD repeat containing 1	XM_027420578.2	XM_027420578.2	ATG	445	True	True	180	1518	NC_048599.1	-	180	1518
XM_027426028.2_4011698_667aa	Extension	0.76709	Hnrnpll	heterogeneous nuclear ribonucleoprotein L like, transcript variant X2	XM_027426028.2	XM_027426029.2	CTG	667	False	True	123	2127	NC_048600.1	+	123	2127
XR_003482911.2_102425633_23aa	New	0.76709	LOC103160299	uncharacterized LOC103160299	XR_003482911.2	XR_003482911.2	ATG	23	False	False	232	304	NC_048595.1	+	232	304
XM_027414594.2_216837118_16aa	Start overlap	0.76709	Slc25a20	solute carrier family 25 member 20	XM_027414594.2	XM_027414594.2	CTG	16	False	False	139	190	NC_048597.1	+	139	190
XM_027427082.2_82745680_37aa	Upstream	0.76709	Ndel1	nudE neurodevelopment protein 1 like 1, transcript variant X1	XM_027427082.2	XM_027427089.2	CTG	37	False	False	76	190	NC_048600.1	-	76	190
XM_027413756.2_86977033_1113aa	Annotated	0.766846	Stard13	StAR related lipid transfer domain containing 13, transcript variant X6	XM_027413756.2	XM_027413759.2	ATG	1113	True	True	155	3497	NC_048597.1	-	155	3497
XM_027420068.2_94465329_337aa	Extension	0.766846	Nup35	nucleoporin 35	XM_027420068.2	XM_027420068.2	GTG	337	False	True	44	1058	NC_048599.1	-	44	1058
XM_027402340.2_43520842_2620aa	Annotated	0.766602	Usp24	ubiquitin specific peptidase 24, transcript variant X5	XM_027402340.2	XM_035439737.1	ATG	2620	True	True	56	7919	NC_048595.1	-	56	7919
XM_027419670.1_145133505_5aa	Upstream	0.766602	Mipol1	mirror-image polydactyly 1, transcript variant X5	XM_027419670.1	XM_027419670.1	GTG	5	False	False	213	231	NC_048598.1	-	213	231
XR_004771537.1_61531193_35aa	New	0.766602	LOC118239241	uncharacterized LOC118239241, transcript variant X3	XR_004771537.1	XR_004771538.1	ATG	35	False	False	322	430	NW_023276806.1	+	322	430
XM_027415302.2_221700969_16aa	Upstream	0.766602	Cnot10	CCR4-NOT transcription complex subunit 10, transcript variant X4	XM_027415302.2	XM_027415304.2	ATG	16	False	False	31	82	NC_048597.1	-	31	82
XM_027400273.2_82339642_118aa	Annotated	0.766504	Atp6v1g1	ATPase H+ transporting V1 subunit G1	XM_027400273.2	XM_027400273.2	ATG	118	True	True	106	463	NC_048595.1	-	106	463
XM_027426294.2_101389526_182aa	Annotated	0.766504	Mrps23	mitochondrial ribosomal protein S23, transcript variant X1	XM_027426294.2	XM_027426294.2	ATG	182	True	True	113	662	NC_048600.1	+	113	662
XM_027395621.2_37068167_357aa	Extension	0.766504	Cnn3	calponin 3, transcript variant X2	XM_027395621.2	XM_027395621.2	CTG	357	False	True	201	1275	NW_023276806.1	-	201	1275
XM_027401436.2_331611850_20aa	Isoform	0.766113	Arl15	ADP ribosylation factor like GTPase 15, transcript variant X1	XM_027401436.2	XM_027401437.2	ATG	20	True	False	76	139	NC_048595.1	+	76	139
XM_027413840.2_108479578_6aa	Upstream	0.766113	Adgrd1	adhesion G protein-coupled receptor D1, transcript variant X1	XM_027413840.2	XM_027413840.2	CTG	6	False	False	228	249	NC_048597.1	+	228	249
XM_027417091.2_24290218_11aa	Upstream	0.766113	Pbx1	PBX homeobox 1, transcript variant X1	XM_027417091.2	XM_027417092.2	ATG	11	False	False	290	326	NC_048598.1	+	290	326
XM_027425657.2_128528067_47aa	Upstream	0.766113	LOC100755041	ATP-dependent DNA helicase Q5, transcript variant X5	XM_027425657.2	XM_035447296.1	CTG	47	False	False	141	285	NC_048600.1	-	141	285
XM_027421236.2_20725369_585aa	Annotated	0.766059	Fam83d	family with sequence similarity 83 member D	XM_027421236.2	XM_027421236.2	ATG	585	True	True	28	1786	NC_048599.1	-	28	1786
XM_027422582.2_85707819_439aa	Annotated	0.766059	Psmc3	proteasome 26S subunit, ATPase 3, transcript variant X1	XM_027422582.2	XM_027422582.2	ATG	439	True	True	224	1544	NC_048599.1	-	224	1544
XM_027428751.2_75257759_543aa	Annotated	0.766059	Cct7	chaperonin containing TCP1 subunit 7, transcript variant X2	XM_027428751.2	XM_027428751.2	ATG	543	True	True	144	1776	NC_048601.1	+	144	1776
XM_027395770.1_23675095_536aa	Extension	0.766059	Slc39a8	solute carrier family 39 member 8, transcript variant X7	XM_027395770.1	XM_035450870.1	CTG	536	False	True	293	1904	NW_023276806.1	-	293	1904
XM_027395770.1_23675095_502aa	Extension	0.766059	Slc39a8	solute carrier family 39 member 8, transcript variant X7	XM_027395770.1	XM_027395770.1	CTG	502	False	True	269	1778	NW_023276806.1	-	269	1778
XM_027413912.2_104193859_36aa	Upstream	0.766059	Rilpl2	Rab interacting lysosomal protein like 2	XM_027413912.2	XM_027413912.2	GTG	36	False	False	126	237	NC_048597.1	-	126	237
XM_027402552.2_35765299_476aa	Extension	0.766044	Nasp	nuclear autoantigenic sperm protein, transcript variant X2	XM_027402552.2	XM_027402553.2	CTG	476	False	True	50	1481	NC_048595.1	+	50	1481
XM_027426713.2_89671164_87aa	Annotated	0.766044	LOC100763983	diazepam-binding inhibitor-like 5, transcript variant X1	XM_027426713.2	XM_027426714.2	ATG	87	True	True	323	587	NC_048600.1	+	323	587
XM_027430675.2_23527753_209aa	Annotated	0.766044	LOC100767490	isochorismatase domain-containing protein 2A, transcript variant X3	XM_027430675.2	XM_035449409.1	ATG	209	True	True	360	990	NC_048602.1	+	360	990
XM_027432079.2_17043212_218aa	Annotated	0.766044	Hprt1	hypoxanthine phosphoribosyltransferase 1, transcript variant X2	XM_027432079.2	XM_027432079.2	ATG	218	True	True	142	799	NC_048604.1	-	142	799
XM_027392650.2_160219086_149aa	Annotated	0.766044	Ndufa12	NADH:ubiquinone oxidoreductase subunit A12, transcript variant X1	XM_027392650.2	XM_027392650.2	ATG	149	True	True	85	535	NW_023276806.1	+	85	535
XM_027401436.2_331611850_29aa	Isoform	0.766016	Arl15	ADP ribosylation factor like GTPase 15, transcript variant X1	XM_027401436.2	XM_027401438.2	ATG	29	True	False	66	156	NC_048595.1	+	66	156
XM_027406618.2_48060348_323aa	Annotated	0.766016	LOC100768487	protein FAM111A, transcript variant X1	XM_027406618.2	XM_035441965.1	ATG	323	True	True	1491	2463	NC_048596.1	+	1491	2463
XM_027409420.2_237162778_497aa	Annotated	0.766016	Tbce	tubulin folding cofactor E, transcript variant X1	XM_027409420.2	XM_027409423.2	ATG	497	True	True	139	1633	NC_048596.1	-	139	1633
XM_027419091.2_105816251_147aa_0	Isoform	0.766016	Efcab11	EF-hand calcium binding domain 11, transcript variant X1	XM_027419091.2	XR_004770378.1	ATG	147	True	False	110	554	NC_048598.1	+	110	554
XM_027386592.2_206538227_2500aa	Annotated	0.766016	Tep1	telomerase associated protein 1, transcript variant X1	XM_027386592.2	XM_027386593.2	ATG	2500	True	True	189	7692	NW_023276807.1	-	189	7692
XM_027396823.2_402612247_418aa	Annotated	0.765951	Osgepl1	O-sialoglycoprotein endopeptidase like 1, transcript variant X7	XM_027396823.2	XM_027396825.1	ATG	418	True	True	314	1571	NC_048595.1	-	314	1571
XM_027399692.2_17554034_36aa_0	Isoform	0.765869	Il22ra1	interleukin 22 receptor subunit alpha 1, transcript variant X10	XM_027399692.2	XM_027399693.2	ATG	36	True	False	256	367	NC_048595.1	-	256	367
XM_027423845.2_143917319_1996aa	Annotated	0.765869	Prrc2b	proline rich coiled-coil 2B, transcript variant X2	XM_027423845.2	XM_035446245.1	ATG	1996	True	True	231	6222	NC_048599.1	+	231	6222
XM_027423918.2_37924855_302aa	Extension	0.765625	C7H16orf72	chromosome 7 C16orf72 homolog, transcript variant X2	XM_027423918.2	XM_027423918.2	CTG	302	False	True	218	1127	NC_048600.1	-	218	1127
XM_027429058.2_31489094_1280aa	Extension	0.765625	Brpf1	bromodomain and PHD finger containing 1, transcript variant X14	XM_027429058.2	XM_035448805.1	CTG	1280	False	True	58	3901	NC_048601.1	-	58	3901
XM_027406736.2_50249407_10aa	Upstream	0.765625	Fen1	flap structure-specific endonuclease 1, transcript variant X4	XM_027406736.2	XM_027406736.2	CTG	10	False	False	152	185	NC_048596.1	+	152	185
XM_027404269.2_373978522_376aa	Annotated	0.765381	Mfsd3	major facilitator superfamily domain containing 3, transcript variant X1	XM_027404269.2	XM_027404271.2	ATG	376	True	True	223	1354	NC_048595.1	+	223	1354
XM_027420431.2_121617390_35aa	Isoform	0.765381	Stam2	signal transducing adaptor molecule 2, transcript variant X1	XM_027420431.2	XM_035446338.1	ATG	35	True	False	89	197	NC_048599.1	+	89	197
XM_027396552.2_396082543_61aa	Isoform	0.765137	Racgap1	Rac GTPase activating protein 1, transcript variant X1	XM_027396552.2	XM_027396553.2	ATG	61	True	False	160	346	NC_048595.1	-	160	346
XM_027409791.2_274432965_576aa	Annotated	0.765137	Grk6	G protein-coupled receptor kinase 6, transcript variant X4	XM_027409791.2	XM_027409791.2	ATG	576	True	True	106	1837	NC_048596.1	+	106	1837
XM_027419091.2_105816192_57aa	Start overlap	0.765137	Efcab11	EF-hand calcium binding domain 11, transcript variant X1	XM_027419091.2	XM_027419091.2	CTG	57	False	False	54	228	NC_048598.1	+	54	228
XM_027400206.2_65292035_24aa	Upstream	0.765137	Nfib	nuclear factor I B, transcript variant X1	XM_027400206.2	XM_027400206.2	CTG	24	False	False	860	935	NC_048595.1	+	860	935
XM_027404616.2_73887074_17aa	Upstream	0.765137	Hirip3	HIRA interacting protein 3, transcript variant X1	XM_027404616.2	XM_027404616.2	CTG	17	False	False	8	62	NC_048596.1	-	8	62
XM_027399555.2_20067305_330aa	Annotated	0.765065	Gpr3	G protein-coupled receptor 3	XM_027399555.2	XM_027399555.2	ATG	330	True	True	135	1128	NC_048595.1	+	135	1128
XM_027405243.2_219006196_318aa	Annotated	0.765065	Trdmt1	tRNA aspartic acid methyltransferase 1, transcript variant X2	XM_027405243.2	XM_035442817.1	ATG	318	True	True	81	1038	NC_048596.1	+	81	1038
XM_027405753.2_180899837_305aa	Annotated	0.765065	Rrad	RRAD, Ras related glycolysis inhibitor and calcium channel regulator, transcript variant X1	XM_027405753.2	XM_027405755.2	ATG	305	True	True	921	1839	NC_048596.1	-	921	1839
XM_027413962.2_103500065_1885aa	Isoform	0.765065	LOC100766053	kinetochore-associated protein 1, transcript variant X7	XM_027413962.2	XR_003485061.2	TTG	1885	False	False	117	5775	NC_048597.1	+	117	5775
XM_027416938.2_98364914_752aa	Annotated	0.765065	LOC100770926	zinc finger protein 345, transcript variant X2	XM_027416938.2	XM_027416938.2	ATG	752	True	True	226	2485	NC_048598.1	+	226	2485
XM_027416938.2_98364914_732aa	Annotated	0.765065	LOC100770926	zinc finger protein 345, transcript variant X2	XM_027416938.2	XM_027416940.2	ATG	732	True	True	226	2425	NC_048598.1	+	226	2425
XM_027419358.2_101143316_30aa	Isoform	0.765065	Adamtsl5	ADAMTS like 5, transcript variant X2	XM_027419358.2	XM_035445180.1	ATG	30	True	False	14	107	NC_048598.1	-	14	107
XM_027419971.2_327565_81aa	Isoform	0.765065	Znf512b	zinc finger protein 512B, transcript variant X1	XM_027419971.2	XR_003486264.2	GTG	81	False	False	2355	2601	NC_048599.1	+	2355	2601
XM_027424029.2_42781601_36aa	Isoform	0.765065	Znf597	zinc finger protein 597, transcript variant X1	XM_027424029.2	XM_035448247.1	CTG	36	False	False	937	1048	NC_048600.1	+	937	1048
XM_027427993.2_115506835_676aa	Extension	0.765065	Fzd2	frizzled class receptor 2, transcript variant X2	XM_027427993.2	XM_027427993.2	CTG	676	False	True	64	2095	NC_048600.1	-	64	2095
XM_027428746.2_75130275_340aa	Annotated	0.765065	Sfxn5	sideroflexin 5, transcript variant X2	XM_027428746.2	XM_027428746.2	ATG	340	True	True	76	1099	NC_048601.1	-	76	1099
XM_027430128.2_4404192_714aa	Annotated	0.765065	Cfap94	cilia and flagella associated protein 94, transcript variant X1	XM_027430128.2	XM_027430133.2	ATG	714	True	True	122	2267	NC_048601.1	+	122	2267
XM_027430128.2_4404192_731aa	Annotated	0.765065	Cfap94	cilia and flagella associated protein 94, transcript variant X1	XM_027430128.2	XM_027430132.2	ATG	731	True	True	121	2317	NC_048601.1	+	121	2317
XM_027392274.2_132120042_484aa	Annotated	0.765065	Slc16a7	solute carrier family 16 member 7, transcript variant X3	XM_027392274.2	XM_027392274.2	ATG	484	True	True	704	2159	NW_023276806.1	+	704	2159
XM_027404697.2_75104084_1610aa	Annotated	0.765065	Katnip	katanin interacting protein, transcript variant X2	XM_027404697.2	XM_027404697.2	ATG	1610	True	True	107	4940	NC_048596.1	-	107	4940
XM_027430128.2_4404192_742aa	Annotated	0.765065	Cfap94	cilia and flagella associated protein 94, transcript variant X1	XM_027430128.2	XM_027430130.2	ATG	742	True	True	151	2380	NC_048601.1	+	151	2380
XR_003482467.2_338345938_16aa	New	0.765065	LOC103160859	uncharacterized LOC103160859, transcript variant X1	XR_003482467.2	XR_004768541.1	ATG	16	False	False	378	429	NC_048595.1	-	378	429
XM_027417113.2_26241453_74aa	Start overlap	0.765065	Ildr2	immunoglobulin like domain containing receptor 2, transcript variant X2	XM_027417113.2	XM_027417114.2	ATG	74	False	False	88	313	NC_048598.1	-	88	313
XM_027424785.2_35659055_31aa	Upstream	0.765065	Snn	stannin, transcript variant X3	XM_027424785.2	XM_027424786.2	ATG	31	False	False	110	206	NC_048600.1	-	110	206
XM_027431387.2_13871440_89aa	Start overlap	0.765065	Ncald	neurocalcin delta, transcript variant X4	XM_027431387.2	XM_027431388.1	ATG	89	False	False	45	315	NC_048603.1	+	45	315
XR_003479761.2_229681390_15aa	New	0.765065	LOC103160242	uncharacterized LOC103160242, transcript variant X1	XR_003479761.2	XR_003479768.2	GTG	15	False	False	113	161	NW_023276806.1	-	113	161
XR_004772332.1_41511189_89aa	New	0.765065	LOC118239642	uncharacterized LOC118239642	XR_004772332.1	XR_004772332.1	GTG	89	False	False	144	414	NW_023276807.1	+	144	414
XR_003482467.2_338345938_11aa	New	0.765065	LOC103160859	uncharacterized LOC103160859, transcript variant X1	XR_003482467.2	XR_003482467.2	ATG	11	False	False	371	407	NC_048595.1	-	371	407
XM_027418309.2_126926709_1264aa	Extension	0.764974	Plekhg3	pleckstrin homology and RhoGEF domain containing G3, transcript variant X1	XM_027418309.2	XM_035445216.1	GTG	1264	False	True	137	3932	NC_048598.1	-	137	3932
XM_027418309.2_126926709_1352aa	Extension	0.764974	Plekhg3	pleckstrin homology and RhoGEF domain containing G3, transcript variant X1	XM_027418309.2	XM_027418314.2	GTG	1352	False	True	137	4196	NC_048598.1	-	137	4196
XM_027418309.2_126926709_1353aa_1	Extension	0.764974	Plekhg3	pleckstrin homology and RhoGEF domain containing G3, transcript variant X1	XM_027418309.2	XM_035445214.1	GTG	1353	False	True	137	4199	NC_048598.1	-	137	4199
XM_027425559.2_129679707_720aa	Annotated	0.764974	Sec14l1	SEC14 like lipid binding 1	XM_027425559.2	XM_027425559.2	ATG	720	True	True	72	2235	NC_048600.1	+	72	2235
XM_027418309.2_126926709_1234aa	Extension	0.764974	Plekhg3	pleckstrin homology and RhoGEF domain containing G3, transcript variant X1	XM_027418309.2	XM_027418317.2	GTG	1234	False	True	137	3842	NC_048598.1	-	137	3842
XM_027408106.2_130540236_42aa	Upstream	0.764974	Asb7	ankyrin repeat and SOCS box containing 7, transcript variant X2	XM_027408106.2	XR_003483900.2	CTG	42	False	False	397	526	NC_048596.1	+	397	526
XM_027410747.2_196422613_455aa	Annotated	0.764648	Meak7	MTOR associated protein, eak-7 homolog, transcript variant X2	XM_027410747.2	XM_027410749.2	ATG	455	True	True	193	1561	NC_048596.1	-	193	1561
XM_027417792.2_68423229_106aa	Extension	0.764648	Dbi	diazepam binding inhibitor, acyl-CoA binding protein	XM_027417792.2	XM_027417792.2	GTG	106	False	True	92	413	NC_048598.1	+	92	413
XM_027394826.2_247598874_38aa	Stop overlap	0.764648	Ocel1	occludin/ELL domain containing 1, transcript variant X2	XM_027394826.2	XM_027394826.2	ATG	38	False	False	1118	1235	NW_023276806.1	+	1118	1235
XM_027408614.2_53966161_9aa	Upstream	0.764648	Eif1ad	eukaryotic translation initiation factor 1A domain containing, transcript variant X1	XM_027408614.2	XM_027408616.2	CTG	9	False	False	350	380	NC_048596.1	-	350	380
XM_027408929.2_59716929_28aa	Upstream	0.764648	Cd151	CD151 molecule (Raph blood group), transcript variant X2	XM_027408929.2	XM_035442102.1	CTG	28	False	False	281	368	NC_048596.1	-	281	368
XM_027410149.2_84129425_431aa	Annotated	0.764404	Nucb2	nucleobindin 2, transcript variant X2	XM_027410149.2	XM_027410149.2	ATG	431	True	True	300	1596	NC_048596.1	-	300	1596
XM_027396920.2_411713681_251aa	Annotated	0.764404	Maip1	matrix AAA peptidase interacting protein 1, transcript variant X1	XM_027396920.2	XM_027396922.2	ATG	251	True	True	134	890	NC_048595.1	+	134	890
XM_027432766.2_97646360_19aa	Upstream	0.764404	Rbbp7	RB binding protein 7, chromatin remodeling factor, transcript variant X2	XM_027432766.2	XM_027432766.2	CTG	19	False	False	139	199	NC_048604.1	+	139	199
XM_027425412.2_132949713_65aa	Isoform	0.76416	Ccdc137	coiled-coil domain containing 137, transcript variant X3	XM_027425412.2	XM_027425413.2	ATG	65	True	False	22	220	NC_048600.1	+	22	220
XM_027387396.2_31914412_455aa	Annotated	0.76416	LOC100754792	heat shock protein HSP 90-beta, transcript variant X9	XM_027387396.2	XM_035452688.1	ATG	455	True	True	501	1869	NW_023276807.1	-	501	1869
XM_027387396.2_31914412_457aa	Annotated	0.76416	LOC100754792	heat shock protein HSP 90-beta, transcript variant X9	XM_027387396.2	XM_035452686.1	ATG	457	True	True	501	1875	NW_023276807.1	-	501	1875
XM_027387396.2_31914412_456aa	Annotated	0.76416	LOC100754792	heat shock protein HSP 90-beta, transcript variant X9	XM_027387396.2	XM_035452687.1	ATG	456	True	True	501	1872	NW_023276807.1	-	501	1872
XM_027433574.2_39336812_23aa	Start overlap	0.76416	Atg4a	autophagy related 4A cysteine peptidase, transcript variant X1	XM_027433574.2	XM_027433578.2	ATG	23	False	False	116	188	NC_048604.1	-	116	188
XM_027387601.1_201171035_244aa	Annotated	0.763997	Rtraf	RNA transcription, translation and transport factor, transcript variant X2	XM_027387601.1	XM_027387601.1	ATG	244	True	True	98	833	NW_023276807.1	+	98	833
XM_027388067.1_86290409_243aa	Extension	0.763672	Rab1a	RAB1A, member RAS oncogene family	XM_027388067.1	XM_027388067.1	TTG	243	False	True	95	827	NW_023276807.1	-	95	827
XM_027401408.2_336946977_36aa	Start overlap	0.763672	Nnt	nicotinamide nucleotide transhydrogenase, transcript variant X5	XM_027401408.2	XM_027401408.2	GTG	36	False	False	111	222	NC_048595.1	-	111	222
XR_004769444.1_282525101_60aa	New	0.763672	LOC100752373	olfactory receptor 14J1, transcript variant X2	XR_004769444.1	XR_004769444.1	CTG	60	False	False	60	243	NC_048596.1	+	60	243
XM_027416826.1_96835005_94aa	Extension	0.763367	Vmac	vimentin type intermediate filament associated coiled-coil protein, transcript variant X2	XM_027416826.1	XM_035444979.1	CTG	94	False	True	570	855	NC_048598.1	+	570	855
XM_027422139.2_58582818_2921aa	Annotated	0.763367	Mga	MAX dimerization protein MGA, transcript variant X7	XM_027422139.2	XM_027422145.2	ATG	2921	True	True	192	8958	NC_048599.1	-	192	8958
XM_027422139.2_58582818_3031aa	Annotated	0.763367	Mga	MAX dimerization protein MGA, transcript variant X7	XM_027422139.2	XM_027422144.2	ATG	3031	True	True	192	9288	NC_048599.1	-	192	9288
XM_027422139.2_58582818_2871aa	Annotated	0.763367	Mga	MAX dimerization protein MGA, transcript variant X7	XM_027422139.2	XM_027422146.2	ATG	2871	True	True	192	8808	NC_048599.1	-	192	8808
XM_027423386.2_13563406_1192aa	Annotated	0.763367	Zmynd8	zinc finger MYND-type containing 8, transcript variant X1	XM_027423386.2	XM_027423399.2	ATG	1192	True	True	54	3633	NC_048599.1	+	54	3633
XM_027395740.2_26008122_466aa	Annotated	0.763367	Ints12	integrator complex subunit 12, transcript variant X2	XM_027395740.2	XM_027395740.2	ATG	466	True	True	131	1532	NW_023276806.1	-	131	1532
XM_035452110.1_271774589_345aa	Annotated	0.763367	Ubac2	UBA domain containing 2, transcript variant X2	XM_035452110.1	XM_035452116.1	ATG	345	True	True	123	1161	NW_023276807.1	+	123	1161
XM_027394574.2_249793907_7aa	Upstream	0.763367	Rab5a	RAB5A, member RAS oncogene family, transcript variant X2	XM_027394574.2	XM_027394575.2	CTG	7	False	False	366	390	NW_023276806.1	-	366	390
XM_027407236.2_17184967_18aa	Stop overlap	0.763184	LOC100750593	acyl-CoA desaturase 1	XM_027407236.2	XM_027407236.2	CTG	18	False	False	1474	1531	NC_048596.1	+	1474	1531
XM_027386836.2_10799360_37aa	Downstream	0.763184	LOC100766959	cytochrome c oxidase assembly factor 5, transcript variant X2	XM_027386836.2	XM_027386836.2	ATG	37	False	False	367	481	NW_023276807.1	+	367	481
XM_027409274.2_253779462_8aa	Upstream	0.763184	LOC100760352	serpin B6, transcript variant X1	XM_027409274.2	XM_027409275.2	CTG	8	False	False	92	119	NC_048596.1	-	92	119
XM_027422676.2_90802688_12aa	Upstream	0.763184	Clp1	cleavage factor polyribonucleotide kinase subunit 1	XM_027422676.2	XM_027422676.2	CTG	12	False	False	70	109	NC_048599.1	+	70	109
XM_027428582.2_58117042_42aa	Start overlap	0.763184	Snrpg	small nuclear ribonucleoprotein polypeptide G	XM_027428582.2	XM_027428582.2	GTG	42	False	False	81	210	NC_048601.1	+	81	210
XM_027402812.2_178249958_1181aa	Annotated	0.762714	Tcof1	treacle ribosome biogenesis factor 1, transcript variant X4	XM_027402812.2	XM_035440129.1	ATG	1181	True	True	84	3630	NC_048595.1	+	84	3630
XM_027419380.2_101043100_11aa	Isoform	0.762714	Ndufs7	NADH:ubiquinone oxidoreductase core subunit S7, transcript variant X2	XM_027419380.2	XM_035445479.1	ATG	11	True	False	136	172	NC_048598.1	+	136	172
XM_027423084.2_140752373_844aa	Isoform	0.762714	Ttf1	transcription termination factor 1, transcript variant X3	XM_027423084.2	XR_004770491.1	ATG	844	True	False	101	2636	NC_048599.1	+	101	2636
XM_027432023.2_109103989_28aa	Isoform	0.762714	Fam104b	family with sequence similarity 104 member B, transcript variant X1	XM_027432023.2	XR_003488219.2	CTG	28	False	False	590	677	NC_048604.1	+	590	677
XM_027387243.2_101734871_1201aa	Annotated	0.762714	LOC100771980	protein SFI1 homolog, transcript variant X12	XM_027387243.2	XM_035452249.1	ATG	1201	True	True	649	4255	NW_023276807.1	+	649	4255
XM_027387448.2_29975162_407aa	Annotated	0.762714	LOC100759356	24-hydroxycholesterol 7-alpha-hydroxylase, transcript variant X2	XM_027387448.2	XM_035452778.1	ATG	407	True	True	279	1503	NW_023276807.1	+	279	1503
XM_027396103.2_379988461_271aa	Annotated	0.762714	LOC100752244	serine hydrolase-like protein, transcript variant X3	XM_027396103.2	XM_027396104.2	ATG	271	True	True	127	943	NC_048595.1	+	127	943
XM_027396106.2_380011905_280aa	Annotated	0.762714	Rrp7a	ribosomal RNA processing 7 homolog A	XM_027396106.2	XM_027396106.2	ATG	280	True	True	83	926	NC_048595.1	-	83	926
XM_027398538.2_653824_751aa	Annotated	0.762714	LOC118237656	cyclin-dependent kinase 11B, transcript variant X2	XM_027398538.2	XM_027398542.2	ATG	751	True	True	742	2998	NC_048595.1	-	742	2998
XM_027399390.2_23435373_139aa	Annotated	0.762714	Tmem234	transmembrane protein 234, transcript variant X2	XM_027399390.2	XM_027399391.2	ATG	139	True	True	76	496	NC_048595.1	-	76	496
XM_027403339.2_101220424_499aa	Annotated	0.762714	Ubap1	ubiquitin associated protein 1, transcript variant X2	XM_027403339.2	XM_027403339.2	ATG	499	True	True	219	1719	NC_048595.1	-	219	1719
XM_027403339.2_101220424_191aa	Annotated	0.762714	Ubap1	ubiquitin associated protein 1, transcript variant X2	XM_027403339.2	XM_027403341.2	ATG	191	True	True	219	795	NC_048595.1	-	219	795
XM_027404097.2_379098799_504aa	Annotated	0.762714	LOC100771066	cytochrome P450 2D10, transcript variant X1	XM_027404097.2	XM_027404097.2	ATG	504	True	True	245	1760	NC_048595.1	+	245	1760
XM_027404244.2_374219401_539aa	Annotated	0.762714	Znf16	zinc finger protein 16, transcript variant X3	XM_027404244.2	XM_027404244.2	ATG	539	True	True	82	1702	NC_048595.1	-	82	1702
XM_027404292.2_373938092_192aa	Annotated	0.762714	Cyhr1	cysteine and histidine rich 1, transcript variant X6	XM_027404292.2	XM_027404292.2	ATG	192	True	True	333	912	NC_048595.1	-	333	912
XM_027404814.2_201643933_719aa	Annotated	0.762714	Exoc8	exocyst complex component 8	XM_027404814.2	XM_027404814.2	ATG	719	True	True	143	2303	NC_048596.1	-	143	2303
XM_027412657.2_46698823_297aa	Annotated	0.762714	Tigit	T cell immunoreceptor with Ig and ITIM domains	XM_027412657.2	XM_027412657.2	ATG	297	True	True	182	1076	NC_048597.1	+	182	1076
XM_027415336.2_225223150_39aa	Isoform	0.762714	Cmc1	C-X9-C motif containing 1, transcript variant X2	XM_027415336.2	XM_027415336.2	CTG	39	False	False	38	158	NC_048597.1	-	38	158
XM_027417222.2_30148190_297aa	Annotated	0.762714	Pigc	phosphatidylinositol glycan anchor biosynthesis class C, transcript variant X1	XM_027417222.2	XM_027417223.2	ATG	297	True	True	353	1247	NC_048598.1	-	353	1247
XM_027421675.2_41763065_129aa	Annotated	0.762714	Slx4ip	SLX4 interacting protein, transcript variant X1	XM_027421675.2	XM_027421677.2	ATG	129	True	True	207	597	NC_048599.1	-	207	597
XM_027421675.2_41763065_415aa	Annotated	0.762714	Slx4ip	SLX4 interacting protein, transcript variant X1	XM_027421675.2	XM_027421675.2	ATG	415	True	True	197	1445	NC_048599.1	-	197	1445
XM_027427654.1_64318462_381aa	Annotated	0.762714	Mapk9	mitogen-activated protein kinase 9, transcript variant X1	XM_027427654.1	XM_027427658.2	ATG	381	True	True	66	1212	NC_048600.1	+	66	1212
XM_027428669.2_54392850_376aa	Annotated	0.762714	Tpra1	transmembrane protein adipocyte associated 1, transcript variant X1	XM_027428669.2	XM_027428671.2	ATG	376	True	True	564	1695	NC_048601.1	-	564	1695
XM_027428669.2_54392850_343aa	Annotated	0.762714	Tpra1	transmembrane protein adipocyte associated 1, transcript variant X1	XM_027428669.2	XM_027428674.2	ATG	343	True	True	384	1416	NC_048601.1	-	384	1416
XM_027430306.2_236233_411aa	Annotated	0.762714	Ccne1	cyclin E1, transcript variant X2	XM_027430306.2	XM_027430307.2	ATG	411	True	True	180	1416	NC_048602.1	+	180	1416
XM_027430761.2_22410761_801aa	Annotated	0.762714	LOC100774417	leukocyte receptor cluster member 8 homolog, transcript variant X2	XM_027430761.2	XM_027430765.2	ATG	801	True	True	196	2602	NC_048602.1	+	196	2602
XM_027432559.2_5681689_292aa	Annotated	0.762714	Znf146	zinc finger protein 146, transcript variant X2	XM_027432559.2	XM_027432561.2	ATG	292	True	True	1045	1924	NC_048602.1	+	1045	1924
XM_035449255.1_6109702_775aa	Annotated	0.762714	LOC103161318	zinc finger protein 420, transcript variant X3	XM_035449255.1	XM_035449255.1	ATG	775	True	True	99	2427	NC_048602.1	-	99	2427
XM_027432023.2_109103989_52aa	Isoform	0.762714	Fam104b	family with sequence similarity 104 member B, transcript variant X1	XM_027432023.2	XR_003488220.2	CTG	52	False	False	590	749	NC_048604.1	+	590	749
XM_027432222.2_2884633_129aa	Annotated	0.762714	LOC100768776	sterol-4-alpha-carboxylate 3-dehydrogenase, decarboxylating, transcript variant X1	XM_027432222.2	XM_027432222.2	ATG	129	True	True	307	697	NC_048604.1	-	307	697
XM_027432293.2_125269779_821aa	Annotated	0.762714	Jade3	jade family PHD finger 3, transcript variant X7	XM_027432293.2	XM_035450007.1	ATG	821	True	True	733	3199	NC_048604.1	+	733	3199
XM_027389793.2_225741280_211aa_1	Annotated	0.762714	Tpk1	thiamin pyrophosphokinase 1, transcript variant X2	XM_027389793.2	XM_027389798.2	ATG	211	True	True	122	758	NW_023276806.1	+	122	758
XM_027394203.2_263153445_408aa	Annotated	0.762714	Upb1	beta-ureidopropionase 1, transcript variant X1	XM_027394203.2	XM_027394203.2	ATG	408	True	True	144	1371	NW_023276806.1	-	144	1371
XM_027394203.2_263153445_374aa	Annotated	0.762714	Upb1	beta-ureidopropionase 1, transcript variant X1	XM_027394203.2	XM_027394205.2	ATG	374	True	True	142	1267	NW_023276806.1	-	142	1267
XM_027394477.2_255580754_15aa	Isoform	0.762714	LOC100771319	mediator of RNA polymerase II transcription subunit 20, transcript variant X2	XM_027394477.2	XM_027394479.2	ATG	15	True	False	104	152	NW_023276806.1	-	104	152
XM_027394647.2_248855677_140aa	Annotated	0.762714	Nr2c2ap	nuclear receptor 2C2 associated protein, transcript variant X1	XM_027394647.2	XM_027394647.2	ATG	140	True	True	237	660	NW_023276806.1	-	237	660
XM_027387171.2_103499984_430aa	Annotated	0.762714	Tnip2	TNFAIP3 interacting protein 2, transcript variant X1	XM_027387171.2	XM_027387172.2	ATG	430	True	True	89	1382	NW_023276807.1	-	89	1382
XM_027388096.2_93765558_677aa	Annotated	0.762714	Fignl1	fidgetin like 1, transcript variant X1	XM_027388096.2	XM_027388097.2	ATG	677	True	True	630	2664	NW_023276807.1	+	630	2664
XM_027389504.2_187467285_316aa	Extension	0.762714	Oxnad1	oxidoreductase NAD binding domain containing 1, transcript variant X1	XM_027389504.2	XM_027389505.2	CTG	316	False	True	392	1343	NW_023276807.1	-	392	1343
XM_027390816.2_134332309_247aa	Annotated	0.762714	Tmem33	transmembrane protein 33, transcript variant X3	XM_027390816.2	XM_027390816.2	ATG	247	True	True	165	909	NW_023276807.1	+	165	909
XM_027397889.2_165581152_55aa	Upstream	0.762714	Ska1	spindle and kinetochore associated complex subunit 1, transcript variant X2	XM_027397889.2	XM_027397890.2	ATG	55	False	False	143	311	NC_048595.1	+	143	311
XM_027398302.2_5739630_35aa	Start overlap	0.762714	LOC100750542	proton-associated sugar transporter A, transcript variant X8	XM_027398302.2	XM_027398306.2	ATG	35	False	False	144	252	NC_048595.1	+	144	252
XM_027403090.2_93864158_6aa	Upstream	0.762714	Rnf20	ring finger protein 20, transcript variant X1	XM_027403090.2	XM_027403092.2	ATG	6	False	False	194	215	NC_048595.1	-	194	215
XM_027423088.2_140796792_8aa	Upstream	0.762714	Setx	senataxin, transcript variant X3	XM_027423088.2	XM_027423089.2	ATG	8	False	False	299	326	NC_048599.1	+	299	326
XR_004771706.1_29043442_16aa	New	0.762714	LOC107980396	uncharacterized LOC107980396, transcript variant X9	XR_004771706.1	XR_004771706.1	ATG	16	False	False	1454	1505	NW_023276806.1	+	1454	1505
XM_027397583.2_442938339_47aa	Start overlap	0.762714	Hes6	hes family bHLH transcription factor 6, transcript variant X2	XM_027397583.2	XM_035441137.1	GTG	47	False	False	74	218	NC_048595.1	-	74	218
XM_027400049.2_358168623_46aa	Upstream	0.762714	Ankh	ANKH inorganic pyrophosphate transport regulator	XM_027400049.2	XM_027400049.2	ATG	46	False	False	19	160	NC_048595.1	+	19	160
XM_027400312.2_83346104_7aa	Upstream	0.762714	CUNH9orf43	chromosome unknown C9orf43 homolog	XM_027400312.2	XM_027400312.2	ATG	7	False	False	66	90	NC_048595.1	-	66	90
NM_001246681.1_1_162825070_74aa	Start overlap	0.762714			NM_001246681.1_1	NM_001246681.1_1	ATG	74	False	False	13	238	NC_048597.1	-	13	238
NM_001246682.1_1_196186870_8aa	Upstream	0.762714			NM_001246682.1_1	NM_001246682.1_1	ATG	8	False	False	172	199	NC_048596.1	-	172	199
XM_027388973.2_232100898_20aa	Upstream	0.762714	Daxx	death domain associated protein, transcript variant X4	XM_027388973.2	XM_027388973.2	ATG	20	False	False	102	165	NW_023276806.1	-	102	165
XM_027392360.2_139372966_19aa	Upstream	0.762714	Rab3ip	RAB3A interacting protein, transcript variant X5	XM_027392360.2	XM_027392362.2	CTG	19	False	False	199	259	NW_023276806.1	+	199	259
XM_027397463.2_438860441_11aa	Upstream	0.762714	Eif4e2	eukaryotic translation initiation factor 4E family member 2, transcript variant X2	XM_027397463.2	XM_027397464.2	CTG	11	False	False	358	394	NC_048595.1	+	358	394
XM_027414855.2_171297687_8aa	Upstream	0.762714	Myo9a	myosin IXA, transcript variant X6	XM_027414855.2	XM_027414857.2	ATG	8	False	False	135	162	NC_048597.1	+	135	162
XM_027415859.2_89913525_11aa	Upstream	0.762714	Znf605	zinc finger protein 605, transcript variant X1	XM_027415859.2	XM_027415859.2	GTG	11	False	False	119	155	NC_048597.1	+	119	155
XM_027418925.2_19574759_10aa	Upstream	0.762714	LOC100750381	interferon-inducible protein AIM2, transcript variant X2	XM_027418925.2	XM_027418926.2	CTG	10	False	False	97	130	NC_048598.1	-	97	130
XM_027425580.2_129192252_41aa	Upstream	0.762714	Rhbdf2	rhomboid 5 homolog 2, transcript variant X2	XM_027425580.2	XM_027425581.2	CTG	41	False	False	274	400	NC_048600.1	-	274	400
XM_027429803.2_16967121_38aa	Upstream	0.762714	LOC100761404	C-type lectin domain family 2 member E, transcript variant X1	XM_027429803.2	XM_027429804.2	CTG	38	False	False	132	249	NC_048601.1	+	132	249
XM_027430641.2_23724773_9aa	Upstream	0.762714	LOC100769501	epsin-1, transcript variant X2	XM_027430641.2	XM_027430647.2	ATG	9	False	False	297	327	NC_048602.1	+	297	327
XM_027431552.2_21498633_11aa	Upstream	0.762714	LOC113830645	CMP-N-acetylneuraminate-beta-galactosamide-alpha-2,3-sialyltransferase 1, transcript variant X2	XM_027431552.2	XM_027431553.2	ATG	11	False	False	617	653	NC_048603.1	+	617	653
XM_027433598.2_39664388_15aa	Upstream	0.762714	Mid2	midline 2, transcript variant X3	XM_027433598.2	XM_035449971.1	ATG	15	False	False	162	210	NC_048604.1	-	162	210
XM_027428959.2_44951460_11aa	Start overlap	0.762714	Foxp1	forkhead box P1, transcript variant X12	XM_027428959.2	XM_027428967.2	ATG	11	False	False	137	173	NC_048601.1	+	137	173
XR_003488455.2_118505330_19aa	New	0.762714	LOC113837740	uncharacterized LOC113837740	XR_003488455.2	XR_003488455.2	ATG	19	False	False	118	178	NC_048604.1	-	118	178
XM_027422013.2_56935654_28aa	Isoform	0.762695	Wdr76	WD repeat domain 76, transcript variant X1	XM_027422013.2	XM_027422016.2	ATG	28	True	False	61	148	NC_048599.1	-	61	148
XM_027426761.2_88584875_168aa	Isoform	0.762695	Smg6	SMG6 nonsense mediated mRNA decay factor, transcript variant X2	XM_027426761.2	XR_004770736.1	CTG	168	False	False	3865	4372	NC_048600.1	+	3865	4372
XM_027419008.2_21589195_32aa	Upstream	0.762695	Usp21	ubiquitin specific peptidase 21, transcript variant X2	XM_027419008.2	XM_027419008.2	GTG	32	False	False	57	156	NC_048598.1	+	57	156
XM_027415926.2_92022810_50aa	Upstream	0.762695	Hps4	HPS4 biogenesis of lysosomal organelles complex 3 subunit 2, transcript variant X7	XM_027415926.2	XM_027415928.2	ATG	50	False	False	461	614	NC_048597.1	+	461	614
XM_027409460.2_243841268_10aa	Upstream	0.762451	Zkscan8	zinc finger with KRAB and SCAN domains 8, transcript variant X15	XM_027409460.2	XM_027409470.2	CTG	10	False	False	174	207	NC_048596.1	-	174	207
XM_027417797.2_68701176_19aa	Upstream	0.762451	Ptpn4	protein tyrosine phosphatase non-receptor type 4, transcript variant X1	XM_027417797.2	XM_027417798.2	GTG	19	False	False	213	273	NC_048598.1	+	213	273
XM_027403454.2_119584209_46aa	Start overlap	0.76237	Pnisr	PNN interacting serine and arginine rich protein, transcript variant X2	XM_027403454.2	XM_027403456.2	GTG	46	False	False	97	238	NC_048595.1	-	97	238
XM_027397263.2_428348587_24aa	Start overlap	0.76237	Atg9a	autophagy related 9A, transcript variant X3	XM_027397263.2	XM_027397266.2	CTG	24	False	False	247	322	NC_048595.1	-	247	322
NM_001244044.1_1_155673972_105aa	Extension	0.762207			NM_001244044.1_1	NM_001244044.1_1	CTG	105	False	True	39	357	NW_023276807.1	+	39	357
XM_027402506.2_36595859_37aa	Upstream	0.762207	Efcab14	EF-hand calcium binding domain 14, transcript variant X3	XM_027402506.2	XM_035439703.1	ATG	37	False	False	27	141	NC_048595.1	-	27	141
XM_027428891.2_51709027_10aa	Upstream	0.762207	Nr2c2	nuclear receptor subfamily 2 group C member 2, transcript variant X6	XM_027428891.2	XM_027428895.2	CTG	10	False	False	128	161	NC_048601.1	-	128	161
XM_027428891.2_51709027_38aa	Upstream	0.762207	Nr2c2	nuclear receptor subfamily 2 group C member 2, transcript variant X6	XM_027428891.2	XM_027428894.2	CTG	38	False	False	41	158	NC_048601.1	-	41	158
XM_027424920.2_44057707_321aa	Annotated	0.761963	Pgp	phosphoglycolate phosphatase	XM_027424920.2	XM_027424920.2	ATG	321	True	True	67	1033	NC_048600.1	+	67	1033
XM_027387272.2_101446330_29aa	Upstream	0.761963	Rnf185	ring finger protein 185, transcript variant X2	XM_027387272.2	XM_027387272.2	CTG	29	False	False	82	172	NW_023276807.1	+	82	172
XM_027396902.2_409529946_277aa	Extension	0.761719	LOC100773141	MOB-like protein phocein, transcript variant X3	XM_027396902.2	XM_027396904.2	TTG	277	False	True	79	913	NC_048595.1	+	79	913
XM_027401029.2_283334710_41aa	Isoform	0.761353	Rgs17	regulator of G protein signaling 17, transcript variant X3	XM_027401029.2	XM_027401031.2	ATG	41	True	False	16	142	NC_048595.1	-	16	142
XM_027393057.2_66540756_62aa	Isoform	0.761353	Rrnad1	ribosomal RNA adenine dimethylase domain containing 1, transcript variant X3	XM_027393057.2	XM_035451120.1	TTG	62	False	False	179	368	NW_023276806.1	+	179	368
XM_027389517.2_187686862_15aa	Isoform	0.761353	Btd	biotinidase, transcript variant X1	XM_027389517.2	XM_035453272.1	ATG	15	True	False	95	143	NW_023276807.1	+	95	143
XM_027410433.2_262868676_12aa	Upstream	0.76123	LOC100767925	TBC1 domain family member 7, transcript variant X1	XM_027410433.2	XM_027410434.2	CTG	12	False	False	136	175	NC_048596.1	-	136	175
XM_027405777.2_181459009_187aa	Annotated	0.761068	Cbfb	core-binding factor subunit beta, transcript variant X3	XM_027405777.2	XM_027405777.2	ATG	187	True	True	219	783	NC_048596.1	+	219	783
XM_027408392.2_51946347_257aa	Annotated	0.761068	LOC100752666	reticulon-3, transcript variant X2	XM_027408392.2	XM_027408392.2	ATG	257	True	True	315	1089	NC_048596.1	+	315	1089
XM_027408392.2_51946347_238aa	Annotated	0.761068	LOC100752666	reticulon-3, transcript variant X2	XM_027408392.2	XM_027408393.2	ATG	238	True	True	180	897	NC_048596.1	+	180	897
NM_001256866.1_1_14527883_11aa	Isoform	0.761068			NM_001256866.1_1	NM_001256866.1_1	CTG	11	False	False	267	303	NW_023276806.1	-	267	303
XM_027401102.2_288858067_410aa	Extension	0.760864	Agpat4	1-acylglycerol-3-phosphate O-acyltransferase 4, transcript variant X1	XM_027401102.2	XM_027401102.2	CTG	410	False	True	139	1372	NC_048595.1	-	139	1372
XM_027390136.2_229350246_674aa	Annotated	0.760864	Lrch1	leucine rich repeats and calponin homology domain containing 1, transcript variant X1	XM_027390136.2	XM_027390137.2	ATG	674	True	True	161	2186	NW_023276807.1	-	161	2186
XM_027418613.2_116614981_43aa	Isoform	0.760824	Tmed8	transmembrane p24 trafficking protein family member 8, transcript variant X2	XM_027418613.2	XM_035445149.1	CTG	43	False	False	28	160	NC_048598.1	+	28	160
XM_027418613.2_116614981_79aa	Isoform	0.760824	Tmed8	transmembrane p24 trafficking protein family member 8, transcript variant X2	XM_027418613.2	XM_035445153.1	CTG	79	False	False	6	246	NC_048598.1	+	6	246
XM_027427067.1_82888494_1190aa	Annotated	0.760824	Ctc1	CST telomere replication complex component 1, transcript variant X1	XM_027427067.1	XM_027427069.1	ATG	1190	True	True	76	3649	NC_048600.1	+	76	3649
XM_027386843.2_10863459_951aa	Annotated	0.760824	Inpp4a	inositol polyphosphate-4-phosphatase type I A, transcript variant X1	XM_027386843.2	XM_035453487.1	ATG	951	True	True	399	3255	NW_023276807.1	-	399	3255
XM_027397725.2_448487342_41aa	Upstream	0.760824	Macir	macrophage immunometabolism regulator, transcript variant X1	XM_027397725.2	XM_027397729.2	CTG	41	False	False	165	291	NC_048595.1	+	165	291
XM_027410721.2_197013169_99aa	Start overlap	0.760824	Gse1	Gse1 coiled-coil protein, transcript variant X1	XM_027410721.2	XM_027410728.2	TTG	99	False	False	180	480	NC_048596.1	+	180	480
XM_027414570.1_216677086_1361aa	Extension	0.760742	Usp19	ubiquitin specific peptidase 19, transcript variant X10	XM_027414570.1	XM_027414574.2	CTG	1361	False	True	266	4352	NC_048597.1	+	266	4352
XM_027401669.2_315766411_25aa	Upstream	0.760742	Gfm2	GTP dependent ribosome recycling factor mitochondrial 2, transcript variant X1	XM_027401669.2	XM_027401670.2	ATG	25	False	False	37	115	NC_048595.1	+	37	115
XM_027404244.2_374219466_19aa	Upstream	0.760742	Znf16	zinc finger protein 16, transcript variant X3	XM_027404244.2	XM_027404244.2	ATG	19	False	False	17	77	NC_048595.1	-	17	77
XM_027404957.2_93967251_81aa	Start overlap	0.760742	Rrp8	ribosomal RNA processing 8, transcript variant X1	XM_027404957.2	XM_027404958.2	CTG	81	False	False	115	361	NC_048596.1	+	115	361
XM_027431694.2_32386437_10aa	Upstream	0.760742	Deptor	DEP domain containing MTOR interacting protein, transcript variant X3	XM_027431694.2	XM_035449690.1	ATG	10	False	False	65	98	NC_048603.1	-	65	98
NM_001291486.1_1_13211419_50aa	Upstream	0.760742			NM_001291486.1_1	NM_001291486.1_1	CTG	50	False	False	174	327	NC_048603.1	+	174	327
XM_027404748.2_141685787_7aa	Upstream	0.760742	Nipa2	NIPA magnesium transporter 2, transcript variant X1	XM_027404748.2	XM_027404748.2	GTG	7	False	False	183	207	NC_048596.1	+	183	207
XM_027390570.2_210791254_90aa	Start overlap	0.760742	Emc9	ER membrane protein complex subunit 9, transcript variant X1	XM_027390570.2	XM_027390570.2	CTG	90	False	False	514	787	NW_023276807.1	-	514	787
XR_003482126.2_358835250_65aa	New	0.760742	LOC103163904	uncharacterized LOC103163904, transcript variant X4	XR_003482126.2	XR_004768586.1	ATG	65	False	False	70	268	NC_048595.1	-	70	268
XM_027427129.2_80796049_46aa	Upstream	0.760417	Pirt	phosphoinositide interacting regulator of transient receptor potential channels, transcript variant X1	XM_027427129.2	XM_027427129.2	ATG	46	False	False	44	185	NC_048600.1	+	44	185
XM_027421306.2_22867974_453aa	Annotated	0.760335	Dlgap4	DLG associated protein 4, transcript variant X5	XM_027421306.2	XM_027421306.2	ATG	453	True	True	809	2171	NC_048599.1	-	809	2171
XM_027392026.2_117014967_290aa	Annotated	0.760335	Zmat3	zinc finger matrin-type 3, transcript variant X2	XM_027392026.2	XM_027392026.2	ATG	290	True	True	250	1123	NW_023276806.1	+	250	1123
XM_027396794.2_400382786_1051aa	Isoform	0.760254	Tpp2	tripeptidyl peptidase 2, transcript variant X2	XM_027396794.2	XR_003481462.2	GTG	1051	False	False	339	3495	NC_048595.1	+	339	3495
XM_027425580.2_129205157_105aa	Start overlap	0.760254	Rhbdf2	rhomboid 5 homolog 2, transcript variant X2	XM_027425580.2	XM_027425580.2	GTG	105	False	False	138	456	NC_048600.1	-	138	456
XM_027428959.2_44451956_77aa	Upstream	0.760254	Foxp1	forkhead box P1, transcript variant X12	XM_027428959.2	XM_027428970.2	TTG	77	False	False	130	364	NC_048601.1	+	130	364
XM_027414915.2_169912128_18aa	Upstream	0.760254	Loxl1	lysyl oxidase like 1, transcript variant X2	XM_027414915.2	XM_027414915.2	ATG	18	False	False	209	266	NC_048597.1	-	209	266
XM_027422234.2_62428056_34aa	Upstream	0.760254	Meis2	Meis homeobox 2, transcript variant X1	XM_027422234.2	XM_027422245.2	ATG	34	False	False	86	191	NC_048599.1	+	86	191
XM_027423767.2_144693398_21aa	Isoform	0.759766	Slc2a8	solute carrier family 2 member 8, transcript variant X3	XM_027423767.2	XM_027423768.2	ATG	21	True	False	63	129	NC_048599.1	-	63	129
XM_027402356.2_43029466_592aa	Annotated	0.759497	Acot11	acyl-CoA thioesterase 11	XM_027402356.2	XM_027402356.2	ATG	592	True	True	138	1917	NC_048595.1	+	138	1917
XM_027403072.2_90078136_461aa	Annotated	0.759497	Fktn	fukutin, transcript variant X3	XM_027403072.2	XM_027403072.2	ATG	461	True	True	483	1869	NC_048595.1	-	483	1869
XM_027415199.2_120111299_402aa	Annotated	0.759497	LOC100759171	caspase-1, transcript variant X1	XM_027415199.2	XM_027415199.2	ATG	402	True	True	131	1340	NC_048597.1	+	131	1340
XM_027426547.2_92566818_875aa	Annotated	0.759497	Ksr1	kinase suppressor of ras 1, transcript variant X2	XM_027426547.2	XM_027426548.2	ATG	875	True	True	231	2859	NC_048600.1	-	231	2859
XM_027428232.1_21657942_1182aa	Annotated	0.759497	Atn1	atrophin 1, transcript variant X2	XM_027428232.1	XM_027428233.2	ATG	1182	True	True	272	3821	NC_048601.1	+	272	3821
XM_027426547.2_92566818_889aa	Annotated	0.759497	Ksr1	kinase suppressor of ras 1, transcript variant X2	XM_027426547.2	XM_027426547.2	ATG	889	True	True	233	2903	NC_048600.1	-	233	2903
XM_027428232.1_21657942_1181aa	Annotated	0.759497	Atn1	atrophin 1, transcript variant X2	XM_027428232.1	XM_027428237.1	ATG	1181	True	True	156	3702	NC_048601.1	+	156	3702
XM_027402027.2_277915083_78aa	Start overlap	0.759497	Rab32	RAB32, member RAS oncogene family	XM_027402027.2	XM_027402027.2	GTG	78	False	False	144	381	NC_048595.1	+	144	381
XM_027392129.2_129095618_13aa	Upstream	0.759399	Ormdl2	ORMDL sphingolipid biosynthesis regulator 2, transcript variant X1	XM_027392129.2	XM_027392130.2	CTG	13	False	False	96	138	NW_023276806.1	+	96	138
XM_027421847.2_49875298_10aa	Upstream	0.759399	Anapc1	anaphase promoting complex subunit 1	XM_027421847.2	XM_027421847.2	ATG	10	False	False	109	142	NC_048599.1	+	109	142
XM_027401654.2_317061553_16aa	Start overlap	0.759277	LOC100755487	UTP15 small subunit processome component, transcript variant X2	XM_027401654.2	XM_027401655.2	CTG	16	False	False	386	437	NC_048595.1	-	386	437
XM_027418352.2_124782244_15aa	Upstream	0.759277	Eif2s1	eukaryotic translation initiation factor 2 subunit alpha, transcript variant X1	XM_027418352.2	XM_027418353.2	GTG	15	False	False	86	134	NC_048598.1	-	86	134
XM_027425824.2_122281199_30aa	Upstream	0.759277	Amz2	archaelysin family metallopeptidase 2, transcript variant X2	XM_027425824.2	XM_035447690.1	ATG	30	False	False	222	315	NC_048600.1	+	222	315
XM_027411699.2_137828719_404aa	Annotated	0.759138	Herpud2	HERPUD family member 2	XM_027411699.2	XM_027411699.2	ATG	404	True	True	91	1306	NC_048597.1	-	91	1306
XM_027395053.2_270352182_254aa	Annotated	0.759138	Reep3	receptor accessory protein 3, transcript variant X2	XM_027395053.2	XM_027395054.2	ATG	254	True	True	131	896	NW_023276806.1	+	131	896
XM_027396257.2_385960093_26aa	Upstream	0.759138	Ppp6r2	protein phosphatase 6 regulatory subunit 2, transcript variant X17	XM_027396257.2	XM_035440819.1	CTG	26	False	False	185	266	NC_048595.1	+	185	266
XM_027404017.2_376828861_47aa	Start overlap	0.759138	Cby1	chibby family member 1, beta catenin antagonist, transcript variant X1	XM_027404017.2	XM_027404017.2	CTG	47	False	False	72	216	NC_048595.1	+	72	216
XM_027395564.2_42241810_329aa	Annotated	0.759033	Extl2	exostosin like glycosyltransferase 2, transcript variant X1	XM_027395564.2	XM_027395566.2	ATG	329	True	True	660	1650	NW_023276806.1	-	660	1650
XM_027405169.2_223138120_1266aa	Annotated	0.758789	Upf2	UPF2 regulator of nonsense mediated mRNA decay, transcript variant X1	XM_027405169.2	XM_027405174.2	ATG	1266	True	True	141	3942	NC_048596.1	+	141	3942
XM_027412494.2_36026942_85aa	Isoform	0.758789	Senp7	SUMO specific peptidase 7, transcript variant X3	XM_027412494.2	XM_035444470.1	ATG	85	True	False	69	327	NC_048597.1	-	69	327
XM_027397992.2_195639459_10aa	Upstream	0.758789	Rbm27	RNA binding motif protein 27, transcript variant X2	XM_027397992.2	XM_027397992.2	ATG	10	False	False	58	91	NC_048595.1	-	58	91
XM_027424226.2_109445236_9aa	Start overlap	0.758789	Hoxb7	homeobox B7	XM_027424226.2	XM_027424226.2	CTG	9	False	False	335	365	NC_048600.1	+	335	365
XM_027387188.2_102850719_24aa	Upstream	0.758789	Nsd2	nuclear receptor binding SET domain protein 2, transcript variant X2	XM_027387188.2	XM_027387193.2	TTG	24	False	False	148	223	NW_023276807.1	+	148	223
XM_027426757.2_88637931_25aa	Isoform	0.758429	Dph1	diphthamide biosynthesis 1, transcript variant X1	XM_027426757.2	XM_027426759.2	CTG	25	False	False	88	166	NC_048600.1	-	88	166
XM_027429854.1_16033819_25aa	Isoform	0.758429	Magohb	mago homolog B, exon junction complex subunit, transcript variant X1	XM_027429854.1	XM_027429856.2	CTG	25	False	False	56	134	NC_048601.1	+	56	134
XM_027433412.2_5271036_160aa	Annotated	0.758429	Eola1	endothelium and lymphocyte associated ASCH domain 1, transcript variant X1	XM_027433412.2	XM_027433413.2	ATG	160	True	True	231	714	NC_048604.1	-	231	714
XM_027396844.2_403113792_16aa	Upstream	0.758429	LOC100755639	inositol polyphosphate 1-phosphatase, transcript variant X2	XM_027396844.2	XM_027396846.2	ATG	16	False	False	29	80	NC_048595.1	+	29	80
XM_027414539.2_216435338_17aa	Upstream	0.758429	Dag1	dystroglycan 1, transcript variant X4	XM_027414539.2	XM_027414544.2	CTG	17	False	False	144	198	NC_048597.1	-	144	198
XM_027414872.2_171202779_32aa	Start overlap	0.758429	Pkm	pyruvate kinase M1/2, transcript variant X2	XM_027414872.2	XM_027414873.1	GTG	32	False	False	73	172	NC_048597.1	+	73	172
XM_027427679.2_63458605_23aa	Start overlap	0.758429	Rack1	receptor for activated C kinase 1, transcript variant X2	XM_027427679.2	XM_027427679.2	GTG	23	False	False	54	126	NC_048600.1	+	54	126
XM_027428948.2_46105697_5aa	Upstream	0.758429	Mitf	melanocyte inducing transcription factor, transcript variant X1	XM_027428948.2	XM_027428954.2	GTG	5	False	False	217	235	NC_048601.1	-	217	235
XM_027389417.2_179155889_5aa	Upstream	0.758429	Tspan14	tetraspanin 14, transcript variant X2	XM_027389417.2	XM_035452400.1	CTG	5	False	False	74	92	NW_023276807.1	+	74	92
XM_027407237.2_17279648_40aa	Upstream	0.758429	LOC100750890	stearoyl-CoA desaturase 2	XM_027407237.2	XM_027407237.2	TTG	40	False	False	134	257	NC_048596.1	-	134	257
XM_027408187.2_118317018_5aa	Upstream	0.758429	Abhd2	abhydrolase domain containing 2, acylglycerol lipase	XM_027408187.2	XM_027408187.2	ATG	5	False	False	150	168	NC_048596.1	-	150	168
XM_027422684.2_90881567_25aa	Upstream	0.758429	Ctnnd1	catenin delta 1, transcript variant X10	XM_027422684.2	XM_027422693.2	CTG	25	False	False	228	306	NC_048599.1	+	228	306
XM_027398912.2_156146998_85aa	Annotated	0.758301	Chchd7	coiled-coil-helix-coiled-coil-helix domain containing 7, transcript variant X2	XM_027398912.2	XM_027398913.2	ATG	85	True	True	442	700	NC_048595.1	-	442	700
XM_027432763.2_97718697_528aa	Annotated	0.758301	Txlng	taxilin gamma, transcript variant X1	XM_027432763.2	XM_027432763.2	ATG	528	True	True	62	1649	NC_048604.1	-	62	1649
XM_027392097.2_126277716_518aa	Extension	0.758301	Tbl1xr1	TBL1X receptor 1, transcript variant X7	XM_027392097.2	XM_027392097.2	GTG	518	False	True	373	1930	NW_023276806.1	-	373	1930
XM_027392267.2_130666813_230aa	Annotated	0.758301	Eef1akmt3	EEF1A lysine methyltransferase 3	XM_027392267.2	XM_027392267.2	ATG	230	True	True	120	813	NW_023276806.1	+	120	813
XM_027393701.2_59943909_481aa	Extension	0.758301	Txnip	thioredoxin interacting protein	XM_027393701.2	XM_027393701.2	CTG	481	False	True	67	1513	NW_023276806.1	-	67	1513
XM_027399538.2_20343840_331aa	Extension	0.758301	LOC100764627	protein FAM76A, transcript variant X3	XM_027399538.2	XM_027399538.2	TTG	331	False	True	40	1036	NC_048595.1	+	40	1036
XM_027402799.2_177924707_108aa	Start overlap	0.758301	Hmgxb3	HMG-box containing 3, transcript variant X3	XM_027402799.2	XM_027402799.2	CTG	108	False	False	181	508	NC_048595.1	+	181	508
XM_027427353.2_73256289_30aa	Upstream	0.758301	Guk1	guanylate kinase 1, transcript variant X3	XM_027427353.2	XM_027427356.2	ATG	30	False	False	15	108	NC_048600.1	-	15	108
XM_027393406.2_170836037_24aa	Start overlap	0.758301	Pus7	pseudouridine synthase 7	XM_027393406.2	XM_027393406.2	ATG	24	False	False	209	284	NW_023276806.1	+	209	284
XM_027401092.2_288147165_49aa	Upstream	0.758301	Mrpl18	mitochondrial ribosomal protein L18, transcript variant X1	XM_027401092.2	XM_027401092.2	ATG	49	False	False	268	418	NC_048595.1	+	268	418
XM_027404686.2_74431419_10aa	Upstream	0.758301	Spns1	sphingolipid transporter 1 (putative)	XM_027404686.2	XM_027404686.2	ATG	10	False	False	37	70	NC_048596.1	+	37	70
XM_027409460.2_243841201_356aa	Annotated	0.757568	Zkscan8	zinc finger with KRAB and SCAN domains 8, transcript variant X15	XM_027409460.2	XM_035442865.1	ATG	356	True	True	241	1312	NC_048596.1	-	241	1312
XM_027409460.2_243841201_299aa	Annotated	0.757568	Zkscan8	zinc finger with KRAB and SCAN domains 8, transcript variant X15	XM_027409460.2	XM_035442867.1	ATG	299	True	True	241	1141	NC_048596.1	-	241	1141
XM_027409460.2_243841201_303aa	Annotated	0.757568	Zkscan8	zinc finger with KRAB and SCAN domains 8, transcript variant X15	XM_027409460.2	XM_035442866.1	ATG	303	True	True	241	1153	NC_048596.1	-	241	1153
XM_027418836.2_13636738_33aa	Isoform	0.757568	Lin9	lin-9 DREAM MuvB core complex component, transcript variant X3	XM_027418836.2	XM_027418841.2	ATG	33	False	False	90	192	NC_048598.1	-	90	192
XM_027433608.2_33834114_28aa	Upstream	0.757568	LOC100756984	sarcoplasmic reticulum histidine-rich calcium-binding protein, transcript variant X3	XM_027433608.2	XM_027433609.2	ATG	28	False	False	59	146	NC_048604.1	-	59	146
XR_004769941.1_58630350_80aa	New	0.757568	LOC100759851	uncharacterized LOC100759851, transcript variant X1	XR_004769941.1	XR_004769942.1	ATG	80	False	False	970	1213	NC_048597.1	-	970	1213
XM_027395564.2_42244792_41aa	Upstream	0.757568	Extl2	exostosin like glycosyltransferase 2, transcript variant X1	XM_027395564.2	XM_027395575.2	ATG	41	False	False	296	422	NW_023276806.1	-	296	422
XM_027395564.2_42244792_66aa	Start overlap	0.757568	Extl2	exostosin like glycosyltransferase 2, transcript variant X1	XM_027395564.2	XM_027395576.2	ATG	66	False	False	296	497	NW_023276806.1	-	296	497
XR_003482429.2_344167404_10aa	New	0.757568	LOC103161680	uncharacterized LOC103161680, transcript variant X2	XR_003482429.2	XR_003482436.2	ATG	10	False	False	220	253	NC_048595.1	-	220	253
XM_027407090.2_14460526_1870aa	Annotated	0.757243	Pdcd11	programmed cell death 11, transcript variant X2	XM_027407090.2	XM_027407090.2	ATG	1870	True	True	145	5758	NC_048596.1	-	145	5758
XM_027389784.2_226497546_921aa	Annotated	0.757243	LOC100753518	TRPM8 channel-associated factor 1, transcript variant X1	XM_027389784.2	XM_027389784.2	ATG	921	True	True	172	2938	NW_023276806.1	+	172	2938
XM_027393790.2_56013324_1115aa	Annotated	0.757243	Ttf2	transcription termination factor 2	XM_027393790.2	XM_027393790.2	ATG	1115	True	True	57	3405	NW_023276806.1	+	57	3405
XM_027387321.2_100673288_332aa	Annotated	0.757243	Castor1	cytosolic arginine sensor for mTORC1 subunit 1	XM_027387321.2	XM_027387321.2	ATG	332	True	True	251	1250	NW_023276807.1	-	251	1250
XM_027389509.2_187815535_1083aa	Annotated	0.757243	Ankrd28	ankyrin repeat domain 28, transcript variant X1	XM_027389509.2	XM_027389509.2	ATG	1083	True	True	1368	4620	NW_023276807.1	-	1368	4620
XM_027420105.2_98403698_76aa	Start overlap	0.757243	Prkra	protein activator of interferon induced protein kinase EIF2AK2, transcript variant X1	XM_027420105.2	XM_027420105.2	CTG	76	False	False	103	334	NC_048599.1	+	103	334
XM_027397839.2_459990819_10aa	Upstream	0.757243	Mettl4	methyltransferase like 4, transcript variant X1	XM_027397839.2	XM_027397843.2	ATG	10	False	False	153	186	NC_048595.1	+	153	186
XM_027397263.2_428349584_53aa	Start overlap	0.757243	Atg9a	autophagy related 9A, transcript variant X3	XM_027397263.2	XM_027397264.2	GTG	53	False	False	102	264	NC_048595.1	-	102	264
XM_027408425.2_52464006_123aa	Start overlap	0.757243	Dnajc4	DnaJ heat shock protein family (Hsp40) member C4, transcript variant X2	XM_027408425.2	XM_027408429.2	TTG	123	False	False	149	521	NC_048596.1	+	149	521
XM_027403888.2_374583376_472aa	Extension	0.757227	Rbfox2	RNA binding fox-1 homolog 2, transcript variant X17	XM_027403888.2	XM_035440739.1	CTG	472	False	True	282	1701	NC_048595.1	-	282	1701
XM_027405966.2_186057094_316aa	Isoform	0.757227	Ist1	IST1 factor associated with ESCRT-III, transcript variant X5	XM_027405966.2	XR_004769278.1	CTG	316	False	False	164	1115	NC_048596.1	-	164	1115
XM_027423117.2_141548897_29aa	Isoform	0.757227	Odf2	outer dense fiber of sperm tails 2, transcript variant X5	XM_027423117.2	XM_027423122.2	CTG	29	False	False	81	171	NC_048599.1	+	81	171
XM_027417632.2_56689498_8aa	Isoform	0.757227	Rbbp5	RB binding protein 5, histone lysine methyltransferase complex subunit, transcript variant X1	XM_027417632.2	XM_027417635.2	ATG	8	True	False	132	159	NC_048598.1	-	132	159
XM_027417757.2_60939952_81aa	Isoform	0.757227	Rab3gap1	RAB3 GTPase activating protein catalytic subunit 1, transcript variant X2	XM_027417757.2	XM_035445073.1	ATG	81	True	False	18	264	NC_048598.1	-	18	264
XM_027422569.2_85568268_410aa	Annotated	0.757227	Nr1h3	nuclear receptor subfamily 1 group H member 3, transcript variant X1	XM_027422569.2	XM_027422576.2	ATG	410	True	True	188	1421	NC_048599.1	+	188	1421
XM_027392965.2_69845502_382aa	Annotated	0.757227	Arfip1	ADP ribosylation factor interacting protein 1, transcript variant X1	XM_027392965.2	XM_027392966.2	ATG	382	True	True	401	1550	NW_023276806.1	+	401	1550
XM_027396958.1_413020038_19aa	Upstream	0.757227	Cflar	CASP8 and FADD like apoptosis regulator, transcript variant X17	XM_027396958.1	XM_027396963.2	CTG	19	False	False	84	144	NC_048595.1	+	84	144
XM_027401029.2_283334685_62aa	Upstream	0.757227	Rgs17	regulator of G protein signaling 17, transcript variant X3	XM_027401029.2	XM_027401031.2	ATG	62	False	False	41	230	NC_048595.1	-	41	230
XM_027403984.2_376261586_155aa	Annotated	0.757161	C2H22orf23	chromosome 2 C22orf23 homolog, transcript variant X2	XM_027403984.2	XM_027403985.2	ATG	155	True	True	152	620	NC_048595.1	-	152	620
XM_027405360.2_211287160_408aa	Annotated	0.757161	Pdss1	decaprenyl diphosphate synthase subunit 1, transcript variant X5	XM_027405360.2	XM_027405360.2	ATG	408	True	True	64	1291	NC_048596.1	-	64	1291
XM_027408190.2_118210813_1330aa	Annotated	0.757161	Fanci	FA complementation group I, transcript variant X1	XM_027408190.2	XM_027408191.2	ATG	1330	True	True	375	4368	NC_048596.1	-	375	4368
XM_027412890.2_58363757_392aa	Annotated	0.757161	Xxylt1	xyloside xylosyltransferase 1, transcript variant X1	XM_027412890.2	XM_027412890.2	ATG	392	True	True	75	1254	NC_048597.1	+	75	1254
XM_027415040.2_166900847_115aa	Annotated	0.757161	Nrg4	neuregulin 4, transcript variant X1	XM_027415040.2	XM_027415041.2	ATG	115	True	True	415	763	NC_048597.1	-	415	763
XM_027419289.2_101818753_317aa	Annotated	0.757161	Slc39a3	solute carrier family 39 member 3, transcript variant X2	XM_027419289.2	XM_027419289.2	ATG	317	True	True	370	1324	NC_048598.1	-	370	1324
XM_027420329.2_113297012_439aa	Extension	0.757161	Tank	TRAF family member associated NFKB activator, transcript variant X3	XM_027420329.2	XM_027420329.2	GTG	439	False	True	118	1438	NC_048599.1	-	118	1438
XM_027421753.2_47358870_200aa	Annotated	0.757161	Ap5s1	adaptor related protein complex 5 subunit sigma 1, transcript variant X4	XM_027421753.2	XM_027421754.2	ATG	200	True	True	293	896	NC_048599.1	-	293	896
XM_027422888.2_136857896_569aa	Annotated	0.757161	Fbxw5	F-box and WD repeat domain containing 5, transcript variant X1	XM_027422888.2	XM_027422888.2	ATG	569	True	True	172	1882	NC_048599.1	+	172	1882
XM_027432786.2_101219621_1022aa	Annotated	0.757161	Ofd1	OFD1 centriole and centriolar satellite protein, transcript variant X1	XM_027432786.2	XM_027432786.2	ATG	1022	True	True	347	3416	NC_048604.1	-	347	3416
XM_027394438.2_257761125_16aa	Isoform	0.757161	C1H6orf89	chromosome 1 C6orf89 homolog, transcript variant X2	XM_027394438.2	XM_027394438.2	ATG	16	True	False	204	255	NW_023276806.1	+	204	255
XM_027403984.2_376261586_216aa	Annotated	0.757161	C2H22orf23	chromosome 2 C22orf23 homolog, transcript variant X2	XM_027403984.2	XM_027403984.2	ATG	216	True	True	152	803	NC_048595.1	-	152	803
XM_027413657.2_81742189_12aa	Upstream	0.757161	LOC100773351	cytochrome P450 3A31, transcript variant X1	XM_027413657.2	XR_003485022.2	CTG	12	False	False	87	126	NC_048597.1	+	87	126
XM_027417306.2_35243641_53aa	Start overlap	0.757161	Abl2	ABL proto-oncogene 2, non-receptor tyrosine kinase, transcript variant X10	XM_027417306.2	XM_027417309.2	CTG	53	False	False	368	530	NC_048598.1	-	368	530
XM_035451199.1_53950474_12aa	Upstream	0.757161	LOC100753513	centrin-2-like	XM_035451199.1	XM_035451199.1	ATG	12	False	False	95	134	NW_023276806.1	+	95	134
XM_027391363.2_198211961_16aa	Upstream	0.757161	Tnpo3	transportin 3, transcript variant X1	XM_027391363.2	XM_027391363.2	ATG	16	False	False	30	81	NW_023276806.1	+	30	81
XM_027401302.2_342771564_6aa	Upstream	0.757161	Lmbrd2	LMBR1 domain containing 2, transcript variant X3	XM_027401302.2	XM_035440602.1	ATG	6	False	False	305	326	NC_048595.1	+	305	326
XR_003481840.2_6139734_10aa	New	0.757161	LOC107979542	uncharacterized LOC107979542, transcript variant X2	XR_003481840.2	XR_003481840.2	GTG	10	False	False	532	565	NC_048595.1	+	532	565
XM_027424010.2_41978541_453aa	Annotated	0.756836	Dnaja3	DnaJ heat shock protein family (Hsp40) member A3, transcript variant X1	XM_027424010.2	XM_027424011.2	ATG	453	True	True	34	1396	NC_048600.1	-	34	1396
XM_027397684.2_445233815_41aa	Isoform	0.756348	Dtymk	deoxythymidylate kinase, transcript variant X2	XM_027397684.2	XR_004768749.1	CTG	41	False	False	207	333	NC_048595.1	-	207	333
XM_027389509.2_187816713_22aa	Upstream	0.756348	Ankrd28	ankyrin repeat domain 28, transcript variant X1	XM_027389509.2	XM_027389509.2	CTG	22	False	False	190	259	NW_023276807.1	-	190	259
XM_027396806.2_400560009_501aa	Annotated	0.756048	Bivm	basic, immunoglobulin-like variable motif containing, transcript variant X1	XM_027396806.2	XM_027396811.2	ATG	501	True	True	261	1767	NC_048595.1	+	261	1767
XM_027401909.2_268537971_597aa	Annotated	0.756048	Hbs1l	HBS1 like translational GTPase, transcript variant X1	XM_027401909.2	XM_027401910.2	ATG	597	True	True	150	1944	NC_048595.1	-	150	1944
XM_027409062.2_60933242_250aa	Annotated	0.756048	Znf511	zinc finger protein 511, transcript variant X1	XM_027409062.2	XM_027409062.2	ATG	250	True	True	35	788	NC_048596.1	-	35	788
XM_035442164.1_70550657_808aa	Extension	0.756048	Fgfr2	fibroblast growth factor receptor 2, transcript variant X4	XM_035442164.1	XM_035442167.1	GTG	808	False	True	468	2895	NC_048596.1	+	468	2895
XM_027414787.2_175119826_316aa	Annotated	0.756048	Aagab	alpha and gamma adaptin binding protein, transcript variant X1	XM_027414787.2	XM_027414787.2	ATG	316	True	True	81	1032	NC_048597.1	+	81	1032
XM_027414787.2_175119826_297aa	Annotated	0.756048	Aagab	alpha and gamma adaptin binding protein, transcript variant X1	XM_027414787.2	XM_027414788.2	ATG	297	True	True	81	975	NC_048597.1	+	81	975
NM_001243991.2_1_14140583_351aa	Isoform	0.756048			NM_001243991.2_1	NM_001243991.2_1	TTG	351	False	True	190	1246	NC_048599.1	+	190	1246
XM_027420159.2_101274372_414aa	Annotated	0.756048	Atf2	activating transcription factor 2, transcript variant X1	XM_027420159.2	XM_027420159.2	ATG	414	True	True	360	1605	NC_048599.1	+	360	1605
XM_027426366.2_99737526_396aa	Annotated	0.756048	Rnft1	ring finger protein, transmembrane 1	XM_027426366.2	XM_027426366.2	ATG	396	True	True	190	1381	NC_048600.1	+	190	1381
XM_027428020.2_115041698_334aa	Annotated	0.756048	Acbd4	acyl-CoA binding domain containing 4, transcript variant X4	XM_027428020.2	XM_035447877.1	ATG	334	True	True	1059	2064	NC_048600.1	-	1059	2064
XM_035448338.1_93828572_399aa	Annotated	0.756048	C7H17orf75	chromosome 7 C17orf75 homolog, transcript variant X2	XM_035448338.1	XM_035448338.1	ATG	399	True	True	26	1226	NC_048600.1	-	26	1226
XM_027431745.2_68999731_506aa	Annotated	0.756048	Foxo4	forkhead box O4	XM_027431745.2	XM_027431745.2	ATG	506	True	True	437	1958	NC_048604.1	-	437	1958
XM_027386974.2_116786194_291aa	Extension	0.756048	Pacrgl	parkin coregulated like, transcript variant X2	XM_027386974.2	XM_027386974.2	CTG	291	False	True	20	896	NW_023276807.1	+	20	896
XM_027386979.2_114230690_999aa	Annotated	0.756048	Ncapg	non-SMC condensin I complex subunit G, transcript variant X1	XM_027386979.2	XM_027386981.2	ATG	999	True	True	123	3123	NW_023276807.1	+	123	3123
XM_027386979.2_114230690_1003aa	Annotated	0.756048	Ncapg	non-SMC condensin I complex subunit G, transcript variant X1	XM_027386979.2	XM_027386979.2	ATG	1003	True	True	123	3135	NW_023276807.1	+	123	3135
XM_027387576.2_200510206_463aa	Annotated	0.756048	Anxa7	annexin A7, transcript variant X1	XM_027387576.2	XM_027387576.2	ATG	463	True	True	129	1521	NW_023276807.1	+	129	1521
XM_027387910.2_75076452_115aa	Annotated	0.756048	Mpv17l	MPV17 mitochondrial inner membrane protein like, transcript variant X3	XM_027387910.2	XM_027387910.2	ATG	115	True	True	229	577	NW_023276807.1	+	229	577
XM_027388007.2_83161871_24aa	Isoform	0.756048	Kiaa1841	KIAA1841 ortholog, transcript variant X9	XM_027388007.2	XM_027388014.2	CTG	24	False	False	78	153	NW_023276807.1	+	78	153
XM_027395366.2_57999073_138aa	Extension	0.756048	Lsm1	LSM1 homolog, mRNA degradation associated	XM_027395366.2	XM_027395366.2	TTG	138	False	True	319	736	NW_023276807.1	-	319	736
XM_027408576.2_53656323_21aa	Upstream	0.756048	Pcnx3	pecanex 3, transcript variant X1	XM_027408576.2	XM_035442026.1	ATG	21	False	False	514	580	NC_048596.1	+	514	580
XR_003481010.2_258985307_82aa_0	New	0.756048	LOC100761572	uncharacterized LOC100761572, transcript variant X2	XR_003481010.2	XR_004771591.1	ATG	82	False	False	157	406	NW_023276806.1	+	157	406
XM_027410497.2_146271948_11aa	Upstream	0.756048	Nav2	neuron navigator 2, transcript variant X1	XM_027410497.2	XM_027410500.2	GTG	11	False	False	118	154	NC_048596.1	+	118	154
XM_027411200.2_183598092_17aa	Upstream	0.756048	Tcf12	transcription factor 12, transcript variant X12	XM_027411200.2	XM_027411203.2	GTG	17	False	False	94	148	NC_048597.1	-	94	148
XM_027414585.2_216827748_6aa	Upstream	0.756048	Arih2	ariadne RBR E3 ubiquitin protein ligase 2, transcript variant X6	XM_027414585.2	XM_027414590.2	ATG	6	False	False	243	264	NC_048597.1	-	243	264
XM_035449352.1_18128719_198aa	New	0.756048	LOC100766485	protein SAAL1, transcript variant X2	XM_035449352.1	XM_035449352.1	GTG	198	False	False	58	655	NC_048602.1	+	58	655
XM_027391371.2_198097268_90aa	Upstream	0.756048	Smo	smoothened, frizzled class receptor	XM_027391371.2	XM_027391371.2	CTG	90	False	False	163	436	NW_023276806.1	-	163	436
XM_027412401.2_18875012_22aa	Upstream	0.756048	Nrip1	nuclear receptor interacting protein 1, transcript variant X2	XM_027412401.2	XM_027412401.2	ATG	22	False	False	326	395	NC_048597.1	+	326	395
XM_027426056.2_5205235_61aa	Upstream	0.756048	Gpatch11	G-patch domain containing 11, transcript variant X1	XM_027426056.2	XM_027426058.2	CTG	61	False	False	101	287	NC_048600.1	-	101	287
XM_027428605.2_58475552_17aa	Upstream	0.756048	Gmcl1	germ cell-less 1, spermatogenesis associated, transcript variant X1	XM_027428605.2	XM_035448668.1	ATG	17	False	False	82	136	NC_048601.1	-	82	136
XM_027391776.2_83505641_45aa	Upstream	0.756048	B3galnt1	beta-1,3-N-acetylgalactosaminyltransferase 1 (globoside blood group), transcript variant X10	XM_027391776.2	XM_035451671.1	ATG	45	False	False	288	426	NW_023276806.1	+	288	426
XM_027402182.2_262902583_8aa	Start overlap	0.756048	Cdk19	cyclin dependent kinase 19, transcript variant X2	XM_027402182.2	XM_027402182.2	ATG	8	False	False	237	264	NC_048595.1	+	237	264
XR_003486989.2_26044227_53aa	New	0.756048	LOC103163910	uncharacterized LOC103163910, transcript variant X1	XR_003486989.2	XR_003486989.2	ATG	53	False	False	22	184	NC_048600.1	-	22	184
XM_027418222.2_131344299_354aa	Annotated	0.755859	L3hypdh	trans-L-3-hydroxyproline dehydratase	XM_027418222.2	XM_027418222.2	ATG	354	True	True	197	1262	NC_048598.1	+	197	1262
XM_027389925.2_212934870_293aa	Extension	0.755859	Tmem106b	transmembrane protein 106B, transcript variant X3	XM_027389925.2	XM_027389925.2	TTG	293	False	True	177	1059	NW_023276806.1	-	177	1059
XM_027392364.2_139674358_550aa	Annotated	0.755859	LOC100755143	CCR4-NOT transcription complex subunit 2, transcript variant X6	XM_027392364.2	XM_027392364.2	ATG	550	True	True	64	1717	NW_023276806.1	+	64	1717
XM_027392364.2_139674358_509aa	Annotated	0.755859	LOC100755143	CCR4-NOT transcription complex subunit 2, transcript variant X6	XM_027392364.2	XM_027392368.2	ATG	509	True	True	14	1544	NW_023276806.1	+	14	1544
XM_027393722.2_59773380_533aa	Annotated	0.755859	Polr3c	RNA polymerase III subunit C, transcript variant X1	XM_027393722.2	XM_027393722.2	ATG	533	True	True	362	1964	NW_023276806.1	+	362	1964
XM_027398822.2_146443340_14aa	Upstream	0.755859	Eya1	EYA transcriptional coactivator and phosphatase 1, transcript variant X1	XM_027398822.2	XM_027398825.2	ATG	14	False	False	130	175	NC_048595.1	+	130	175
XM_027393587.2_61276287_22aa	Upstream	0.755859	Cdc42se1	CDC42 small effector 1, transcript variant X2	XM_027393587.2	XM_027393587.2	GTG	22	False	False	179	248	NW_023276806.1	-	179	248
XM_027413945.2_103847566_261aa	Extension	0.755371	Arl6ip4	ADP ribosylation factor like GTPase 6 interacting protein 4	XM_027413945.2	XM_027413945.2	GTG	261	False	True	681	1467	NC_048597.1	+	681	1467
XR_003486527.2_48604740_7aa	New	0.755371	LOC103163437	uncharacterized LOC103163437	XR_003486527.2	XR_003486527.2	ATG	7	False	False	79	103	NC_048599.1	-	79	103
XM_027424894.2_43583860_13aa	Upstream	0.755371	Prss27	serine protease 27, transcript variant X1	XM_027424894.2	XM_027424894.2	CTG	13	False	False	157	199	NC_048600.1	+	157	199
XM_027410787.2_193581848_411aa	Annotated	0.755127	CUNH16orf46	chromosome unknown C16orf46 homolog, transcript variant X1	XM_027410787.2	XM_035442702.1	ATG	411	True	True	558	1794	NC_048596.1	-	558	1794
XM_027396814.2_401305927_40aa	Upstream	0.755127	Gulp1	GULP PTB domain containing engulfment adaptor 1, transcript variant X2	XM_027396814.2	XM_027396814.2	GTG	40	False	False	8	131	NC_048595.1	+	8	131
XR_004770191.1_11877386_12aa	New	0.755127	LOC118238868	uncharacterized LOC118238868	XR_004770191.1	XR_004770191.1	ATG	12	False	False	117	156	NC_048598.1	+	117	156
XM_027391477.2_189809337_7aa	Upstream	0.755127	Zc3hav1	zinc finger CCCH-type containing, antiviral 1, transcript variant X1	XM_027391477.2	XM_027391478.2	CTG	7	False	False	199	223	NW_023276806.1	+	199	223
XM_027401556.2_322379818_34aa	Isoform	0.755092	Sgtb	small glutamine rich tetratricopeptide repeat containing beta, transcript variant X5	XM_027401556.2	XM_027401561.2	ATG	34	True	False	260	365	NC_048595.1	+	260	365
XM_027402093.2_255417671_591aa	Annotated	0.755092	Mcm9	minichromosome maintenance 9 homologous recombination repair factor, transcript variant X2	XM_027402093.2	XM_035440348.1	ATG	591	True	True	139	1915	NC_048595.1	+	139	1915
XM_027416161.2_114144328_20aa	Isoform	0.755092	Bud23	BUD23 rRNA methyltransferase and ribosome maturation factor, transcript variant X1	XM_027416161.2	XM_027416162.2	ATG	20	True	False	46	109	NC_048597.1	-	46	109
XM_027391511.2_189031327_64aa	Isoform	0.755092	Parp12	poly(ADP-ribose) polymerase family member 12, transcript variant X5	XM_027391511.2	XM_035450474.1	CTG	64	False	False	495	690	NW_023276806.1	+	495	690
XR_003484695.2_153609277_27aa_0	New	0.755092	LOC103162770	uncharacterized LOC103162770, transcript variant X26	XR_003484695.2	XR_003484699.2	ATG	27	False	False	231	315	NC_048597.1	-	231	315
XR_003484695.2_153609277_27aa_1	New	0.755092	LOC103162770	uncharacterized LOC103162770, transcript variant X26	XR_003484695.2	XR_003484698.2	ATG	27	False	False	233	317	NC_048597.1	-	233	317
XM_027414185.2_97332982_302aa	Annotated	0.754964	Rfc5	replication factor C subunit 5, transcript variant X1	XM_027414185.2	XM_035443264.1	ATG	302	True	True	93	1002	NC_048597.1	-	93	1002
XM_027410009.2_265660273_103aa	Isoform	0.754883	Atxn1	ataxin 1, transcript variant X2	XM_027410009.2	XR_003484244.2	CTG	103	False	False	218	530	NC_048596.1	-	218	530
XM_027390312.2_220395491_502aa	Annotated	0.754639	Znf395	zinc finger protein 395, transcript variant X2	XM_027390312.2	XM_027390312.2	ATG	502	True	True	429	1938	NW_023276807.1	+	429	1938
XM_027432732.2_97808175_586aa	Annotated	0.754464	Ctps2	CTP synthase 2, transcript variant X4	XM_027432732.2	XM_027432733.2	ATG	586	True	True	307	2068	NC_048604.1	+	307	2068
XM_027424266.2_108828078_5aa	Upstream	0.754395	Phb	prohibitin, transcript variant X1	XM_027424266.2	XM_027424266.2	ATG	5	False	False	67	85	NC_048600.1	+	67	85
XM_027428350.2_18975769_41aa	Upstream	0.754395	Parp11	poly(ADP-ribose) polymerase family member 11, transcript variant X1	XM_027428350.2	XM_027428352.2	ATG	41	False	False	17	143	NC_048601.1	-	17	143
XM_027395490.2_48863546_29aa	Start overlap	0.754395	Psma5	proteasome 20S subunit alpha 5	XM_027395490.2	XM_027395490.2	GTG	29	False	False	76	166	NW_023276806.1	-	76	166
XM_027398313.2_5464892_261aa	Annotated	0.754116	Tnfrsf9	TNF receptor superfamily member 9, transcript variant X1	XM_027398313.2	XM_027398316.2	ATG	261	True	True	199	985	NC_048595.1	-	199	985
XM_027402312.2_46662699_71aa	Isoform	0.754116	Mier1	MIER1 transcriptional regulator, transcript variant X2	XM_027402312.2	XM_027402319.2	CTG	71	False	False	161	377	NC_048595.1	-	161	377
XM_027405813.2_181615781_173aa	Annotated	0.754116	Tmem208	transmembrane protein 208, transcript variant X1	XM_027405813.2	XM_027405813.2	ATG	173	True	True	117	639	NC_048596.1	+	117	639
NM_001256788.1_1_216512802_10aa	Isoform	0.754116			NM_001256788.1_1	NM_001256788.1_1	GTG	10	False	False	186	219	NC_048597.1	+	186	219
XM_027421336.2_23436203_456aa	Annotated	0.754116	Nfs1	NFS1 cysteine desulfurase	XM_027421336.2	XM_027421336.2	ATG	456	True	True	46	1417	NC_048599.1	+	46	1417
NM_001256844.1_1_101384042_43aa	Isoform	0.754116			NM_001256844.1_1	NM_001256844.1_1	GTG	43	False	False	235	367	NW_023276807.1	-	235	367
XM_027398822.2_146443516_559aa	Annotated	0.754089	Eya1	EYA transcriptional coactivator and phosphatase 1, transcript variant X1	XM_027398822.2	XM_027398826.2	ATG	559	True	True	293	1973	NC_048595.1	+	293	1973
XM_027405699.2_171525763_581aa	Annotated	0.754089	Znf319	zinc finger protein 319, transcript variant X4	XM_027405699.2	XM_027405699.2	ATG	581	True	True	605	2351	NC_048596.1	-	605	2351
XM_027407890.2_96822780_463aa	Annotated	0.754089	Trim21	tripartite motif containing 21, transcript variant X2	XM_027407890.2	XM_027407890.2	ATG	463	True	True	133	1525	NC_048596.1	+	133	1525
XM_027391678.2_91757726_344aa	Annotated	0.754089	Sucnr1	succinate receptor 1	XM_027391678.2	XM_027391678.2	ATG	344	True	True	40	1075	NW_023276806.1	-	40	1075
XM_027393272.2_64649973_461aa	Annotated	0.754089	Il6r	interleukin 6 receptor, transcript variant X1	XM_027393272.2	XM_027393272.2	ATG	461	True	True	218	1604	NW_023276806.1	+	218	1604
XM_027391447.2_192811310_11aa	Upstream	0.754089	Cnot4	CCR4-NOT transcription complex subunit 4, transcript variant X8	XM_027391447.2	XM_027391450.2	GTG	11	False	False	48	84	NW_023276806.1	+	48	84
XM_027404616.2_73886635_24aa	Isoform	0.753906	Hirip3	HIRA interacting protein 3, transcript variant X1	XM_027404616.2	XM_027404617.2	ATG	24	True	False	77	152	NC_048596.1	-	77	152
XM_027399735.2_16990133_633aa	Annotated	0.753906	Hnrnpr	heterogeneous nuclear ribonucleoprotein R, transcript variant X4	XM_027399735.2	XM_027399737.2	ATG	633	True	True	169	2071	NC_048595.1	-	169	2071
XM_027427072.2_82878171_1338aa	Annotated	0.753906	Pfas	phosphoribosylformylglycinamidine synthase, transcript variant X1	XM_027427072.2	XM_027427073.2	ATG	1338	True	True	168	4185	NC_048600.1	-	168	4185
XM_027432646.2_89399361_528aa	Annotated	0.753906	LOC100755304	F-box-like/WD repeat-containing protein TBL1X, transcript variant X21	XM_027432646.2	XM_027432658.2	ATG	528	True	True	863	2450	NC_048604.1	-	863	2450
XM_027387545.2_200311134_1095aa	Annotated	0.753906	Sec24c	SEC24 homolog C, COPII coat complex component, transcript variant X1	XM_027387545.2	XM_035452276.1	ATG	1095	True	True	406	3694	NW_023276807.1	-	406	3694
XM_027401996.2_275335530_199aa	Extension	0.753418	Adat2	adenosine deaminase tRNA specific 2	XM_027401996.2	XM_027401996.2	CTG	199	False	True	53	653	NC_048595.1	-	53	653
XM_027397839.2_459990935_29aa	Upstream	0.753418	Mettl4	methyltransferase like 4, transcript variant X1	XM_027397839.2	XM_027397841.2	ATG	29	False	False	268	358	NC_048595.1	+	268	358
NM_001246701.1_1_779829_6aa	Upstream	0.753418			NM_001246701.1_1	NM_001246701.1_1	CTG	6	False	False	57	78	NC_048595.1	-	57	78
XM_027407199.2_16563297_685aa	Annotated	0.75293	Twnk	twinkle mtDNA helicase	XM_027407199.2	XM_027407199.2	ATG	685	True	True	334	2392	NC_048596.1	-	334	2392
XM_027387927.1_75499674_114aa	Isoform	0.75293	Cep20	centrosomal protein 20, transcript variant X3	XM_027387927.1	XR_004772338.1	CTG	114	False	False	147	492	NW_023276807.1	-	147	492
XM_027391679.2_91392867_44aa	Upstream	0.75293	Mbnl1	muscleblind like splicing regulator 1, transcript variant X1	XM_027391679.2	XM_027391699.2	GTG	44	False	False	40	175	NW_023276806.1	-	40	175
XM_027388007.2_83158353_733aa	Annotated	0.752812	Kiaa1841	KIAA1841 ortholog, transcript variant X9	XM_027388007.2	XM_027388011.2	ATG	733	True	True	341	2543	NW_023276807.1	+	341	2543
XM_027396818.2_401903044_1466aa	Annotated	0.752812	Col3a1	collagen type III alpha 1 chain, transcript variant X3	XM_027396818.2	XM_027396818.2	ATG	1466	True	True	205	4606	NC_048595.1	+	205	4606
XM_027409480.2_244671121_409aa	Annotated	0.752812	LOC100771583	zinc finger protein 322, transcript variant X2	XM_027409480.2	XM_027409480.2	ATG	409	True	True	812	2042	NC_048596.1	+	812	2042
XM_027412001.2_156746577_236aa	Annotated	0.752812	Mpzl3	myelin protein zero like 3	XM_027412001.2	XM_027412001.2	ATG	236	True	True	60	771	NC_048597.1	+	60	771
XM_027427373.2_72359159_373aa	Annotated	0.752812	Znf692	zinc finger protein 692, transcript variant X2	XM_027427373.2	XM_027427375.1	ATG	373	True	True	156	1278	NC_048600.1	+	156	1278
XM_027433082.2_63249241_21aa	Upstream	0.752812	Tent5d	terminal nucleotidyltransferase 5D, transcript variant X1	XM_027433082.2	XM_027433083.2	ATG	21	False	False	502	568	NC_048604.1	-	502	568
XM_027411052.2_193257917_9aa	Start overlap	0.752812	Irak1bp1	interleukin 1 receptor associated kinase 1 binding protein 1, transcript variant X1	XM_027411052.2	XM_027411053.2	ATG	9	False	False	32	62	NC_048597.1	+	32	62
XM_027429169.2_29168869_9aa	Upstream	0.752812	Raf1	Raf-1 proto-oncogene, serine/threonine kinase, transcript variant X2	XM_027429169.2	XM_027429169.2	ATG	9	False	False	26	56	NC_048601.1	+	26	56
XR_004772069.1_63228312_45aa	New	0.752812	LOC113839374	ice-structuring glycoprotein-like, transcript variant X2	XR_004772069.1	XR_004772069.1	ATG	45	False	False	46	184	NW_023276806.1	-	46	184
XM_027390615.2_210080484_15aa	Upstream	0.752812	Bcl2l2	BCL2 like 2, transcript variant X2	XM_027390615.2	XM_027390616.1	ATG	15	False	False	315	363	NW_023276807.1	+	315	363
XM_027418255.2_128171057_10aa	Upstream	0.752812	Rhoj	ras homolog family member J, transcript variant X2	XM_027418255.2	XM_027418255.2	ATG	10	False	False	260	293	NC_048598.1	-	260	293
XM_027415088.2_165253042_6aa	Upstream	0.752812	LOC100754226	serine-protein kinase ATM, transcript variant X7	XM_027415088.2	XM_035443697.1	ATG	6	False	False	236	257	NC_048597.1	-	236	257
XM_035446112.1_50194739_9aa	Upstream	0.752812	LOC103160491	40S ribosomal protein S18-like, transcript variant X2	XM_035446112.1	XM_035446112.1	ATG	9	False	False	207	237	NC_048599.1	+	207	237
XM_027407655.2_106373989_14aa	Start overlap	0.752812	Rab30	RAB30, member RAS oncogene family	XM_027407655.2	XM_027407655.2	ATG	14	False	False	188	233	NC_048596.1	-	188	233
XM_027403184.2_98465566_670aa	Annotated	0.752734	Zbtb5	zinc finger and BTB domain containing 5, transcript variant X3	XM_027403184.2	XM_027403186.2	ATG	670	True	True	1131	3144	NC_048595.1	+	1131	3144
XM_027421313.2_23125713_20aa	Start overlap	0.752734	Epb41l1	erythrocyte membrane protein band 4.1 like 1, transcript variant X7	XM_027421313.2	XM_035446110.1	ATG	20	False	False	133	196	NC_048599.1	-	133	196
XM_027412809.2_56387087_23aa	Upstream	0.752734	Osbpl11	oxysterol binding protein like 11, transcript variant X2	XM_027412809.2	XM_027412809.2	ATG	23	False	False	569	641	NC_048597.1	-	569	641
XM_027418810.2_13162562_114aa	Annotated	0.752604	Cnih4	cornichon family AMPA receptor auxiliary protein 4, transcript variant X2	XM_027418810.2	XM_027418812.2	ATG	114	True	True	89	434	NC_048598.1	-	89	434
XM_035449674.1_22734791_819aa	Annotated	0.752604	LOC103158858	protein EFR3 homolog A, transcript variant X2	XM_035449674.1	XM_035449675.1	ATG	819	True	True	133	2593	NC_048603.1	-	133	2593
XM_027388636.2_229803039_314aa	Annotated	0.752604	C1H6orf136	chromosome 1 C6orf136 homolog, transcript variant X2	XM_027388636.2	XM_027388636.2	ATG	314	True	True	90	1035	NW_023276806.1	-	90	1035
XM_027423599.2_147930427_7aa	Upstream	0.752604	Ndufa8	NADH:ubiquinone oxidoreductase subunit A8	XM_027423599.2	XM_027423599.2	CTG	7	False	False	31	55	NC_048599.1	-	31	55
XM_027412799.2_56165197_13aa	Upstream	0.752441	Znf148	zinc finger protein 148, transcript variant X10	XM_027412799.2	XM_035444612.1	CTG	13	False	False	528	570	NC_048597.1	-	528	570
XR_003481239.2_36301575_98aa	New	0.752441	LOC113832035	uncharacterized LOC113832035, transcript variant X5	XR_003481239.2	XR_004771850.1	ATG	98	False	False	2578	2875	NW_023276806.1	+	2578	2875
XR_003481239.2_36301575_67aa	New	0.752441	LOC113832035	uncharacterized LOC113832035, transcript variant X5	XR_003481239.2	XR_004771849.1	ATG	67	False	False	2578	2782	NW_023276806.1	+	2578	2782
XM_027401588.2_319328300_753aa	Annotated	0.752197	Slc30a5	solute carrier family 30 member 5, transcript variant X3	XM_027401588.2	XM_035440534.1	ATG	753	True	True	146	2408	NC_048595.1	-	146	2408
XM_027390727.2_131856524_343aa	Annotated	0.752197	Klf3	Kruppel like factor 3, transcript variant X2	XM_027390727.2	XM_027390728.2	ATG	343	True	True	396	1428	NW_023276807.1	+	396	1428
XM_027401588.2_319328300_761aa	Annotated	0.752197	Slc30a5	solute carrier family 30 member 5, transcript variant X3	XM_027401588.2	XM_027401588.2	ATG	761	True	True	145	2431	NC_048595.1	-	145	2431
XM_027397787.2_455432630_85aa	Start overlap	0.752197	Rab12	RAB12, member RAS oncogene family	XM_027397787.2	XM_027397787.2	ATG	85	False	False	54	312	NC_048595.1	-	54	312
XM_027413696.2_83760235_68aa	Isoform	0.751953	Slc46a3	solute carrier family 46 member 3, transcript variant X1	XM_027413696.2	XM_027413700.2	ATG	68	True	False	164	371	NC_048597.1	-	164	371
XM_027395802.2_21481353_50aa	Start overlap	0.751953	Trmt10a	tRNA methyltransferase 10A, transcript variant X3	XM_027395802.2	XM_035450877.1	ATG	50	False	False	69	222	NW_023276806.1	-	69	222
XM_027405163.2_223306195_23aa	Upstream	0.751709	Proser2	proline and serine rich 2, transcript variant X6	XM_027405163.2	XM_027405166.2	CTG	23	False	False	97	169	NC_048596.1	-	97	169
XM_027392058.2_119650171_54aa	Isoform	0.751465	Prkci	protein kinase C iota, transcript variant X1	XM_027392058.2	XM_027392060.2	ATG	54	True	False	195	360	NW_023276806.1	+	195	360
XM_027388072.2_87459645_465aa	Annotated	0.751465	Meis1	Meis homeobox 1, transcript variant X1	XM_027388072.2	XM_027388072.2	ATG	465	True	True	1577	2975	NW_023276807.1	+	1577	2975
XM_027400182.2_368999645_6aa	Upstream	0.751465	Ccdc127	coiled-coil domain containing 127	XM_027400182.2	XM_027400182.2	GTG	6	False	False	91	112	NC_048595.1	+	91	112
XM_027421673.2_41781967_72aa	Upstream	0.751465	Mkks	McKusick-Kaufman syndrome, transcript variant X2	XM_027421673.2	XM_027421673.2	GTG	72	False	False	182	401	NC_048599.1	+	182	401
XM_027433365.2_15678628_10aa	Upstream	0.751302	Fhl1	four and a half LIM domains 1, transcript variant X3	XM_027433365.2	XM_027433366.2	GTG	10	False	False	286	319	NC_048604.1	-	286	319
XM_027428883.2_52335728_17aa	Upstream	0.751302	Tmem43	transmembrane protein 43	XM_027428883.2	XM_027428883.2	ATG	17	False	False	13	67	NC_048601.1	-	13	67
XM_027421662.2_38813496_351aa	Annotated	0.751154	Tasp1	taspase 1, transcript variant X1	XM_027421662.2	XM_027421667.2	ATG	351	True	True	128	1184	NC_048599.1	+	128	1184
XM_027423188.2_142087572_14aa	Isoform	0.751154	Ptpa	protein phosphatase 2 phosphatase activator, transcript variant X3	XM_027423188.2	XM_027423190.2	ATG	14	True	False	109	154	NC_048599.1	+	109	154
XM_027394361.2_260330035_337aa	Annotated	0.751154	Hsf2bp	heat shock transcription factor 2 binding protein, transcript variant X6	XM_027394361.2	XM_027394363.2	ATG	337	True	True	322	1336	NW_023276806.1	-	322	1336
XM_027387585.2_200634982_586aa	Extension	0.751154	Fam149b1	family with sequence similarity 149 member B1, transcript variant X1	XM_027387585.2	XM_027387589.2	CTG	586	False	True	18	1779	NW_023276807.1	-	18	1779
XM_027387585.2_200634982_659aa	Extension	0.751154	Fam149b1	family with sequence similarity 149 member B1, transcript variant X1	XM_027387585.2	XM_027387586.2	CTG	659	False	True	16	1996	NW_023276807.1	-	16	1996
XM_027397129.2_420457925_50aa	Isoform	0.751154	Rpe	ribulose-5-phosphate-3-epimerase, transcript variant X1	XM_027397129.2	XM_027397131.2	ATG	50	True	False	28	181	NC_048595.1	+	28	181
XM_027398026.2_199358300_37aa	Upstream	0.750977	Rnf14	ring finger protein 14, transcript variant X3	XM_027398026.2	XM_027398028.2	GTG	37	False	False	107	221	NC_048595.1	-	107	221
XM_027409382.1_241317865_37aa	Start overlap	0.750977	Vps41	VPS41 subunit of HOPS complex	XM_027409382.1	XM_027409382.1	ATG	37	False	False	19	133	NC_048596.1	+	19	133
XR_004769536.1_115897545_69aa	New	0.750977	LOC118238665	uncharacterized LOC118238665	XR_004769536.1	XR_004769536.1	GTG	69	False	False	161	371	NC_048597.1	+	161	371
XM_027421839.2_49600172_12aa	Start overlap	0.750977	Zc3h8	zinc finger CCCH-type containing 8, transcript variant X1	XM_027421839.2	XM_027421839.2	GTG	12	False	False	89	128	NC_048599.1	+	89	128
XM_027430452.2_8371017_41aa	Upstream	0.750977	CUNH19orf47	chromosome unknown C19orf47 homolog, transcript variant X3	XM_027430452.2	XM_027430452.2	GTG	41	False	False	66	192	NC_048602.1	-	66	192
XR_004768152.1_23210651_6aa	New	0.750977	LOC103161547	uncharacterized LOC103161547, transcript variant X2	XR_004768152.1	XR_004768152.1	GTG	6	False	False	195	216	NC_048595.1	+	195	216
XM_027400605.2_211673862_17aa	Downstream	0.750488	LOC100763521	CUGBP Elav-like family member 4, transcript variant X6	XM_027400605.2	XM_035440218.1	ATG	17	False	False	1853	1907	NC_048595.1	+	1853	1907
XM_027421910.2_51397847_47aa	Isoform	0.750488	Ncaph	non-SMC condensin I complex subunit H, transcript variant X1	XM_027421910.2	XM_027421912.2	ATG	47	True	False	80	224	NC_048599.1	+	80	224
XM_027401027.2_283301952_373aa	Annotated	0.750163	Mtrf1l	mitochondrial translational release factor 1 like	XM_027401027.2	XM_027401027.2	ATG	373	True	True	554	1676	NC_048595.1	-	554	1676
XM_035442017.1_53021645_588aa	Extension	0.75	Men1	menin 1, transcript variant X1	XM_035442017.1	XM_035442020.1	GTG	588	False	True	340	2107	NC_048596.1	-	340	2107
XM_035442017.1_53021645_643aa	Extension	0.75	Men1	menin 1, transcript variant X1	XM_035442017.1	XM_035442018.1	GTG	643	False	True	339	2271	NC_048596.1	-	339	2271
XM_027397666.1_444940899_11aa	Start overlap	0.75	Septin2	septin 2, transcript variant X2	XM_027397666.1	XM_027397666.1	GTG	11	False	False	91	127	NC_048595.1	+	91	127
XR_003482375.2_288669607_15aa	New	0.75	LOC103163367	uncharacterized LOC103163367	XR_003482375.2	XR_003482375.2	ATG	15	False	False	112	160	NC_048595.1	-	112	160
XM_027417552.2_54820566_28aa	Upstream	0.75	Adipor1	adiponectin receptor 1, transcript variant X2	XM_027417552.2	XM_027417553.2	CTG	28	False	False	93	180	NC_048598.1	-	93	180
XM_027396479.2_395237785_62aa	Upstream	0.75	Arf3	ADP ribosylation factor 3, transcript variant X2	XM_027396479.2	XM_027396480.2	GTG	62	False	False	33	222	NC_048595.1	-	33	222
XM_027408555.2_53617048_1726aa	Annotated	0.749882	LOC100772499	EH domain-binding protein 1-like protein 1, transcript variant X3	XM_027408555.2	XM_027408555.2	ATG	1726	True	True	307	5488	NC_048596.1	+	307	5488
XM_027408555.2_53617048_845aa	Annotated	0.749882	LOC100772499	EH domain-binding protein 1-like protein 1, transcript variant X3	XM_027408555.2	XM_027408568.2	ATG	845	True	True	305	2843	NC_048596.1	+	305	2843
XM_027408555.2_53617048_997aa	Annotated	0.749882	LOC100772499	EH domain-binding protein 1-like protein 1, transcript variant X3	XM_027408555.2	XM_027408562.2	ATG	997	True	True	305	3299	NC_048596.1	+	305	3299
XM_027408984.2_59921755_420aa	Annotated	0.749882	Irf7	interferon regulatory factor 7, transcript variant X1	XM_027408984.2	XM_035442115.1	ATG	420	True	True	496	1759	NC_048596.1	+	496	1759
XM_027408984.2_59921755_421aa	Annotated	0.749882	Irf7	interferon regulatory factor 7, transcript variant X1	XM_027408984.2	XM_027408985.2	ATG	421	True	True	496	1762	NC_048596.1	+	496	1762
XM_027393103.2_66197604_160aa	Annotated	0.749882	Tsacc	TSSK6 activating cochaperone, transcript variant X1	XM_027393103.2	XM_027393103.2	ATG	160	True	True	235	718	NW_023276806.1	+	235	718
XM_027388177.2_98729343_69aa	Isoform	0.749882	Nudcd3	NudC domain containing 3, transcript variant X1	XM_027388177.2	XR_003479677.2	CTG	69	False	False	972	1182	NW_023276807.1	+	972	1182
XM_027408555.2_53617048_1181aa	Annotated	0.749882	LOC100772499	EH domain-binding protein 1-like protein 1, transcript variant X3	XM_027408555.2	XM_027408559.2	ATG	1181	True	True	306	3852	NC_048596.1	+	306	3852
XM_027408555.2_53617048_1122aa	Annotated	0.749882	LOC100772499	EH domain-binding protein 1-like protein 1, transcript variant X3	XM_027408555.2	XM_027408560.2	ATG	1122	True	True	306	3675	NC_048596.1	+	306	3675
XM_027408984.2_59921755_452aa	Annotated	0.749882	Irf7	interferon regulatory factor 7, transcript variant X1	XM_027408984.2	XM_035442114.1	ATG	452	True	True	496	1855	NC_048596.1	+	496	1855
XM_027412057.2_158011833_421aa	Annotated	0.749882	Zpr1	ZPR1 zinc finger, transcript variant X1	XM_027412057.2	XM_027412058.2	ATG	421	True	True	41	1307	NC_048597.1	+	41	1307
XM_027416120.2_113515911_943aa	Isoform	0.749882	Gtf2ird1	GTF2I repeat domain containing 1, transcript variant X2	XM_027416120.2	XM_027416131.2	ATG	943	True	True	156	2988	NC_048597.1	-	156	2988
XM_027430761.2_22410761_833aa	Annotated	0.749882	LOC100774417	leukocyte receptor cluster member 8 homolog, transcript variant X2	XM_027430761.2	XM_027430763.2	ATG	833	True	True	197	2699	NC_048602.1	+	197	2699
XM_027411514.2_134149240_51aa	Start overlap	0.749882	Cdkn2d	cyclin dependent kinase inhibitor 2D, transcript variant X2	XM_027411514.2	XM_035443507.1	CTG	51	False	False	177	333	NC_048597.1	-	177	333
XM_027411614.2_135051588_10aa	Upstream	0.749882	Pigy	phosphatidylinositol glycan anchor biosynthesis class Y, transcript variant X2	XM_027411614.2	XM_035443534.1	ATG	10	False	False	160	193	NC_048597.1	+	160	193
XM_027412401.2_18908666_16aa	Upstream	0.749882	Nrip1	nuclear receptor interacting protein 1, transcript variant X2	XM_027412401.2	XM_035444377.1	CTG	16	False	False	835	886	NC_048597.1	+	835	886
XM_027414806.2_174307451_60aa	Start overlap	0.749882	Fem1b	fem-1 homolog B	XM_027414806.2	XM_027414806.2	ATG	60	False	False	159	342	NC_048597.1	-	159	342
XM_027394758.2_248108872_9aa	Upstream	0.749882	Map1s	microtubule associated protein 1S, transcript variant X5	XM_027394758.2	XM_035450396.1	ATG	9	False	False	189	219	NW_023276806.1	-	189	219
XM_027389557.2_188708303_22aa	Upstream	0.749882	Glt8d1	glycosyltransferase 8 domain containing 1, transcript variant X1	XM_027389557.2	XM_027389557.2	CTG	22	False	False	101	170	NW_023276807.1	-	101	170
XM_027400947.2_178940352_418aa	Annotated	0.749814	LOC100762377	interferon-inducible GTPase 1	XM_027400947.2	XM_027400947.2	ATG	418	True	True	161	1418	NC_048595.1	-	161	1418
XM_027403412.2_108732591_590aa	Annotated	0.749814	Rngtt	RNA guanylyltransferase and 5'-phosphatase, transcript variant X3	XM_027403412.2	XM_027403414.1	ATG	590	True	True	148	1921	NC_048595.1	-	148	1921
XM_027417387.2_40153724_875aa	Annotated	0.749814	Swt1	SWT1 RNA endoribonuclease homolog, transcript variant X9	XM_027417387.2	XM_027417391.2	ATG	875	True	True	127	2755	NC_048598.1	+	127	2755
XM_027417387.2_40153724_895aa	Annotated	0.749814	Swt1	SWT1 RNA endoribonuclease homolog, transcript variant X9	XM_027417387.2	XM_027417389.2	ATG	895	True	True	124	2812	NC_048598.1	+	124	2812
XM_027420565.2_154792340_459aa	Annotated	0.749814	Tmem143	transmembrane protein 143, transcript variant X2	XM_027420565.2	XM_027420567.2	ATG	459	True	True	126	1506	NC_048599.1	+	126	1506
XM_027428933.2_48707973_601aa	Annotated	0.749814	Kbtbd8	kelch repeat and BTB domain containing 8, transcript variant X2	XM_027428933.2	XM_027428933.2	ATG	601	True	True	83	1889	NC_048601.1	-	83	1889
XM_027389932.2_210681623_245aa	Annotated	0.749814	Mdfic	MyoD family inhibitor domain containing, transcript variant X2	XM_027389932.2	XM_027389932.2	ATG	245	True	True	250	988	NW_023276806.1	-	250	988
XR_003482852.2_86703439_16aa	New	0.749814	LOC100765709	uncharacterized LOC100765709, transcript variant X1	XR_003482852.2	XR_003482852.2	ATG	16	False	False	3403	3454	NC_048595.1	-	3403	3454
XM_027393580.2_61286115_16aa	Upstream	0.749814	Gabpb2	GA binding protein transcription factor subunit beta 2, transcript variant X1	XM_027393580.2	XM_027393583.2	ATG	16	False	False	60	111	NW_023276806.1	+	60	111
XM_027423562.2_148685066_17aa	Upstream	0.749814	Rabgap1	RAB GTPase activating protein 1, transcript variant X2	XM_027423562.2	XM_027423567.2	ATG	17	False	False	149	203	NC_048599.1	+	149	203
XM_027417752.2_60709905_1110aa	Extension	0.749609	Zranb3	zinc finger RANBP2-type containing 3, transcript variant X3	XM_027417752.2	XM_027417752.2	CTG	1110	False	True	124	3457	NC_048598.1	+	124	3457
XM_027422260.2_64270197_699aa	Annotated	0.749609	Znf770	zinc finger protein 770, transcript variant X1	XM_027422260.2	XM_027422261.2	ATG	699	True	True	186	2286	NC_048599.1	+	186	2286
XM_027422539.2_85581046_1611aa	Annotated	0.749609	Madd	MAP kinase activating death domain, transcript variant X51	XM_027422539.2	XM_035446422.1	ATG	1611	True	True	241	5077	NC_048599.1	+	241	5077
XM_027422539.2_85581046_1581aa	Annotated	0.749609	Madd	MAP kinase activating death domain, transcript variant X51	XM_027422539.2	XM_035446429.1	ATG	1581	True	True	241	4987	NC_048599.1	+	241	4987
XM_027422539.2_85581046_1601aa	Annotated	0.749609	Madd	MAP kinase activating death domain, transcript variant X51	XM_027422539.2	XM_035446424.1	ATG	1601	True	True	241	5047	NC_048599.1	+	241	5047
XM_027431925.2_29529313_433aa	Extension	0.749609	Septin6	septin 6, transcript variant X5	XM_027431925.2	XM_027431928.2	CTG	433	False	True	220	1522	NC_048604.1	+	220	1522
XM_027417752.2_60709905_1051aa	Extension	0.749609	Zranb3	zinc finger RANBP2-type containing 3, transcript variant X3	XM_027417752.2	XM_035445410.1	CTG	1051	False	True	132	3288	NC_048598.1	+	132	3288
XM_027419154.2_104061855_57aa	Annotated	0.749512	LOC100754039	NADH dehydrogenase [ubiquinone] 1 beta subcomplex subunit 1, transcript variant X1	XM_027419154.2	XM_027419154.2	ATG	57	True	True	223	397	NC_048598.1	+	223	397
XM_027431604.2_28187472_59aa	Isoform	0.749512	LOC103159000	E3 SUMO-protein ligase NSE2, transcript variant X1	XM_027431604.2	XR_004771346.1	GTG	59	False	False	452	632	NC_048603.1	-	452	632
XM_027400483.2_49789987_507aa	Annotated	0.749349	Alg6	ALG6 alpha-1,3-glucosyltransferase, transcript variant X1	XM_027400483.2	XM_027400483.2	ATG	507	True	True	331	1855	NC_048595.1	-	331	1855
XM_027411247.2_181530547_324aa	Extension	0.749349	Bnip2	BCL2 interacting protein 2, transcript variant X2	XM_027411247.2	XM_027411248.2	CTG	324	False	True	161	1136	NC_048597.1	+	161	1136
XM_027411247.2_181530547_336aa	Extension	0.749349	Bnip2	BCL2 interacting protein 2, transcript variant X2	XM_027411247.2	XM_027411247.2	CTG	336	False	True	161	1172	NC_048597.1	+	161	1172
XM_027388079.2_89197492_212aa	Extension	0.749349	Cnrip1	cannabinoid receptor interacting protein 1	XM_027388079.2	XM_027388079.2	CTG	212	False	True	3	642	NW_023276807.1	-	3	642
XM_027404091.2_379009861_780aa	Annotated	0.749349	Aco2	aconitase 2	XM_027404091.2	XM_027404091.2	ATG	780	True	True	188	2531	NC_048595.1	+	188	2531
XM_027405729.2_172078930_434aa	Extension	0.749349	Got2	glutamic-oxaloacetic transaminase 2	XM_027405729.2	XM_027405729.2	TTG	434	False	True	101	1406	NC_048596.1	-	101	1406
XM_027431449.2_9457050_445aa	Annotated	0.749349	Eif3e	eukaryotic translation initiation factor 3 subunit E, transcript variant X2	XM_027431449.2	XM_027431449.2	ATG	445	True	True	68	1406	NC_048603.1	+	68	1406
XM_027432305.2_125815808_157aa	Annotated	0.749349	Uxt	ubiquitously expressed prefoldin like chaperone, transcript variant X1	XM_027432305.2	XM_027432305.2	ATG	157	True	True	104	578	NC_048604.1	-	104	578
XM_027408527.2_53264626_31aa	Start overlap	0.749349	Cdca5	cell division cycle associated 5, transcript variant X1	XM_027408527.2	XM_027408528.2	GTG	31	False	False	113	209	NC_048596.1	-	113	209
XM_027421933.2_52674804_461aa	Extension	0.749023	Galk2	galactokinase 2, transcript variant X4	XM_027421933.2	XM_027421940.2	CTG	461	False	True	80	1466	NC_048599.1	-	80	1466
XM_027404768.2_203907944_741aa	Annotated	0.74895	Pard3	par-3 family cell polarity regulator, transcript variant X20	XM_027404768.2	XM_027404787.2	ATG	741	True	True	133	2359	NC_048596.1	+	133	2359
XM_027433226.2_114230405_72aa	Isoform	0.74895	Tfe3	transcription factor binding to IGHM enhancer 3, transcript variant X1	XM_027433226.2	XM_035450238.1	CTG	72	False	False	119	338	NC_048604.1	+	119	338
XM_027395024.2_273846175_71aa	Isoform	0.74895	Hnrnph3	heterogeneous nuclear ribonucleoprotein H3, transcript variant X2	XM_027395024.2	XM_027395027.2	ATG	71	True	False	25	241	NW_023276806.1	+	25	241
XM_027397468.2_438970770_9aa	Upstream	0.74895	Gigyf2	GRB10 interacting GYF protein 2, transcript variant X6	XM_027397468.2	XM_027397468.2	GTG	9	False	False	123	153	NC_048595.1	+	123	153
XM_027399211.2_29271236_100aa	Start overlap	0.74895	Akirin1	akirin 1, transcript variant X2	XM_027399211.2	XM_027399211.2	CTG	100	False	False	74	377	NC_048595.1	+	74	377
XM_027413985.2_103316642_45aa	Start overlap	0.74895	Vps33a	VPS33A core subunit of CORVET and HOPS complexes	XM_027413985.2	XM_027413985.2	ATG	45	False	False	36	174	NC_048597.1	-	36	174
XM_027416828.2_96964995_72aa	Start overlap	0.74895	Safb2	scaffold attachment factor B2, transcript variant X2	XM_027416828.2	XM_027416829.2	ATG	72	False	False	109	328	NC_048598.1	+	109	328
XM_027422077.2_57296514_19aa	Upstream	0.74895	Adal	adenosine deaminase like, transcript variant X2	XM_027422077.2	XM_027422080.2	CTG	19	False	False	91	151	NC_048599.1	-	91	151
XM_027431726.2_69692471_88aa	Start overlap	0.74895	Kif4a	kinesin family member 4A	XM_027431726.2	XM_027431726.2	GTG	88	False	False	164	431	NC_048604.1	-	164	431
XM_027390436.2_214411342_33aa	Upstream	0.74895	Cab39l	calcium binding protein 39 like, transcript variant X2	XM_027390436.2	XM_027390443.2	CTG	33	False	False	216	318	NW_023276807.1	+	216	318
XM_027395737.2_26008269_60aa_1	Upstream	0.74895	LOC100755927	glutathione S-transferase C-terminal domain-containing protein, transcript variant X4	XM_027395737.2	XM_027395737.2	ATG	60	False	False	23	206	NW_023276806.1	+	23	206
XM_027389472.2_186165327_9aa	Upstream	0.74895	Arhgap22	Rho GTPase activating protein 22, transcript variant X1	XM_027389472.2	XM_027389476.2	ATG	9	False	False	72	102	NW_023276807.1	-	72	102
XM_027406485.2_35991922_7aa	Upstream	0.74895	Kank1	KN motif and ankyrin repeat domains 1, transcript variant X4	XM_027406485.2	XM_027406488.2	CTG	7	False	False	270	294	NC_048596.1	-	270	294
XM_027417774.2_63095211_84aa	Upstream	0.74895	Gpr39	G protein-coupled receptor 39	XM_027417774.2	XM_027417774.2	ATG	84	False	False	72	327	NC_048598.1	-	72	327
XM_027395737.2_26008269_16aa	Upstream	0.74895	LOC100755927	glutathione S-transferase C-terminal domain-containing protein, transcript variant X4	XM_027395737.2	XM_035452042.1	ATG	16	False	False	70	121	NW_023276806.1	+	70	121
XM_027387424.2_31750787_12aa	Upstream	0.74895	LOC107978680	Friend virus susceptibility protein 1, transcript variant X1	XM_027387424.2	XM_035452220.1	ATG	12	False	False	379	418	NW_023276807.1	+	379	418
XM_027400425.2_53892363_124aa	Isoform	0.748893	Mysm1	Myb like, SWIRM and MPN domains 1, transcript variant X1	XM_027400425.2	XM_035439800.1	CTG	124	False	False	65	440	NC_048595.1	+	65	440
XM_027406127.2_158982005_270aa	Annotated	0.748893	Elmod2	ELMO domain containing 2, transcript variant X2	XM_027406127.2	XM_027406129.2	ATG	270	True	True	130	943	NC_048596.1	-	130	943
XM_027406127.2_158982005_293aa	Annotated	0.748893	Elmod2	ELMO domain containing 2, transcript variant X2	XM_027406127.2	XM_027406127.2	ATG	293	True	True	130	1012	NC_048596.1	-	130	1012
XM_027430116.2_3846576_419aa	Annotated	0.748893	Rassf8	Ras association domain family member 8, transcript variant X4	XM_027430116.2	XM_027430116.2	ATG	419	True	True	442	1702	NC_048601.1	-	442	1702
XM_027416913.2_97780671_419aa	Annotated	0.748893	LOC100766213	zinc finger protein 431, transcript variant X9	XM_027416913.2	XM_027416913.2	ATG	419	True	True	110	1370	NC_048598.1	-	110	1370
XM_027431852.1_74196364_711aa	Annotated	0.748893	Las1l	LAS1 like ribosome biogenesis factor, transcript variant X1	XM_027431852.1	XM_027431854.2	ATG	711	True	True	119	2255	NC_048604.1	+	119	2255
XM_027431852.1_74196364_736aa	Annotated	0.748893	Las1l	LAS1 like ribosome biogenesis factor, transcript variant X1	XM_027431852.1	XM_027431853.1	ATG	736	True	True	117	2328	NC_048604.1	+	117	2328
XM_027413218.2_72432910_52aa	Start overlap	0.748893	Ppm1f	protein phosphatase, Mg2+/Mn2+ dependent 1F	XM_027413218.2	XM_027413218.2	CTG	52	False	False	104	263	NC_048597.1	-	104	263
XM_027395118.2_266601645_243aa	Annotated	0.748861	Tfam	transcription factor A, mitochondrial, transcript variant X2	XM_027395118.2	XM_027395118.2	ATG	243	True	True	131	863	NW_023276806.1	+	131	863
XM_027401429.1_332642854_80aa	Start overlap	0.748861	Mocs2	molybdenum cofactor synthesis 2, transcript variant X1	XM_027401429.1	XM_027401431.1	GTG	80	False	False	6	249	NC_048595.1	+	6	249
XM_027407711.2_101259528_267aa	Annotated	0.748535	Acer3	alkaline ceramidase 3, transcript variant X1	XM_027407711.2	XM_027407711.2	ATG	267	True	True	74	878	NC_048596.1	+	74	878
XM_027407711.2_101259528_230aa	Annotated	0.748535	Acer3	alkaline ceramidase 3, transcript variant X1	XM_027407711.2	XM_027407713.2	ATG	230	True	True	76	769	NC_048596.1	+	76	769
XM_027419358.2_101143316_43aa	Isoform	0.748457	Adamtsl5	ADAMTS like 5, transcript variant X2	XM_027419358.2	XM_035445179.1	ATG	43	True	False	69	201	NC_048598.1	-	69	201
XM_027404559.2_73289676_518aa	Isoform	0.748457	Prr14	proline rich 14, transcript variant X3	XM_027404559.2	XM_035442198.1	ATG	518	True	True	415	1972	NC_048596.1	-	415	1972
XM_027415384.2_227028596_1315aa	Annotated	0.748457	Ttc21a	tetratricopeptide repeat domain 21A, transcript variant X2	XM_027415384.2	XM_027415384.2	ATG	1315	True	True	108	4056	NC_048597.1	+	108	4056
XM_027424108.2_112016680_419aa	Extension	0.748457	Rara	retinoic acid receptor alpha, transcript variant X1	XM_027424108.2	XM_027424110.2	CTG	419	False	True	73	1333	NC_048600.1	+	73	1333
XM_027429010.2_36437147_298aa	Annotated	0.748457	LOC100764148	histone-lysine N-methyltransferase SETMAR, transcript variant X2	XM_027429010.2	XM_035448795.1	ATG	298	True	True	43	940	NC_048601.1	-	43	940
XM_027398686.2_18932576_648aa	Annotated	0.748457	LOC100751006	zinc finger protein 54, transcript variant X2	XM_027398686.2	XM_027398686.2	ATG	648	True	True	367	2314	NC_048602.1	+	367	2314
XM_035449434.1_11623481_850aa	Extension	0.748457	LOC113837380	coiled-coil domain-containing protein 8-like	XM_035449434.1	XM_035449434.1	CTG	850	False	True	584	3137	NC_048602.1	+	584	3137
XM_035452775.1_230938932_104aa	Annotated	0.748457	LOC118239657	stress-associated endoplasmic reticulum protein 2, transcript variant X2	XM_035452775.1	XM_035452775.1	ATG	104	True	True	196	511	NW_023276807.1	-	196	511
XM_035452775.1_230938932_65aa	Annotated	0.748457	LOC118239657	stress-associated endoplasmic reticulum protein 2, transcript variant X2	XM_035452775.1	XM_035452776.1	ATG	65	True	True	185	383	NW_023276807.1	-	185	383
XM_035452775.1_230938932_61aa	Isoform	0.748457	LOC118239657	stress-associated endoplasmic reticulum protein 2, transcript variant X2	XM_035452775.1	XR_004772388.1	ATG	61	True	False	56	242	NW_023276807.1	-	56	242
XM_027423160.2_141873613_9aa	Upstream	0.748457	Kyat1	kynurenine aminotransferase 1, transcript variant X6	XM_027423160.2	XM_027423168.2	ATG	9	False	False	205	235	NC_048599.1	-	205	235
XM_027389931.2_211343798_32aa	Upstream	0.748457	Foxp2	forkhead box P2, transcript variant X2	XM_027389931.2	XM_027389931.2	CTG	32	False	False	525	624	NW_023276806.1	-	525	624
XM_027398595.2_417600_6aa	Upstream	0.748457	Cptp	ceramide-1-phosphate transfer protein, transcript variant X1	XM_027398595.2	XM_027398595.2	ATG	6	False	False	282	303	NC_048595.1	+	282	303
XM_027401723.2_312040494_11aa	Upstream	0.748457	Homer1	homer scaffold protein 1	XM_027401723.2	XM_027401723.2	ATG	11	False	False	897	933	NC_048595.1	+	897	933
XM_027402256.2_266163960_5aa	Upstream	0.748457	Rtn4ip1	reticulon 4 interacting protein 1, transcript variant X4	XM_027402256.2	XM_027402257.2	GTG	5	False	False	106	124	NC_048595.1	+	106	124
XM_027423472.2_15448224_11aa	Upstream	0.748457	Stk4	serine/threonine kinase 4, transcript variant X1	XM_027423472.2	XM_027423475.2	GTG	11	False	False	277	313	NC_048599.1	-	277	313
XM_027405904.2_182483071_545aa	Extension	0.748047	Slc7a6	solute carrier family 7 member 6, transcript variant X3	XM_027405904.2	XM_027405907.2	CTG	545	False	True	72	1710	NC_048596.1	+	72	1710
XM_027401607.2_319155709_265aa	Annotated	0.748047	Taf9	TATA-box binding protein associated factor 9	XM_027401607.2	XM_027401607.2	ATG	265	True	True	131	929	NC_048595.1	+	131	929
XR_003485125.2_215736114_34aa	New	0.748047	LOC113835523	uncharacterized LOC113835523	XR_003485125.2	XR_003485125.2	CTG	34	False	False	442	547	NC_048597.1	-	442	547
XR_003486892.2_110094745_14aa	New	0.748047	LOC103160422	uncharacterized LOC103160422, transcript variant X1	XR_003486892.2	XR_004770673.1	GTG	14	False	False	147	192	NC_048600.1	+	147	192
XM_027402506.2_36595089_500aa	Extension	0.747559	Efcab14	EF-hand calcium binding domain 14, transcript variant X3	XM_027402506.2	XM_035439702.1	CTG	500	False	True	797	2300	NC_048595.1	-	797	2300
XM_027429171.2_29096285_16aa	Isoform	0.747559	Tmem40	transmembrane protein 40, transcript variant X1	XM_027429171.2	XM_027429172.2	ATG	16	True	False	72	123	NC_048601.1	+	72	123
XM_027421871.1_50990102_10aa	Upstream	0.747559	LOC100757091	zinc finger protein 2, transcript variant X1	XM_027421871.1	XM_027421881.1	CTG	10	False	False	72	105	NC_048599.1	+	72	105
XM_027394357.2_260403173_51aa	Start overlap	0.747559	Pdxk	pyridoxal kinase	XM_027394357.2	XM_027394357.2	GTG	51	False	False	105	261	NW_023276806.1	+	105	261
XM_027432513.2_55621_220aa	Annotated	0.747396	Vamp7	vesicle associated membrane protein 7, transcript variant X3	XM_027432513.2	XM_027432513.2	ATG	220	True	True	162	825	NC_048604.1	-	162	825
XM_027396684.2_398677745_2128aa	Annotated	0.747192	Espl1	extra spindle pole bodies like 1, separase, transcript variant X1	XM_027396684.2	XM_027396685.2	ATG	2128	True	True	153	6540	NC_048595.1	+	153	6540
XM_027396684.2_398677745_1993aa	Annotated	0.747192	Espl1	extra spindle pole bodies like 1, separase, transcript variant X1	XM_027396684.2	XM_027396688.2	ATG	1993	True	True	128	6110	NC_048595.1	+	128	6110
XM_027397135.2_420783782_461aa	Extension	0.747192	Lancl1	LanC like 1, transcript variant X2	XM_027397135.2	XM_027397135.2	CTG	461	False	True	102	1488	NC_048595.1	-	102	1488
XM_027410998.2_197117855_510aa	Annotated	0.747192	LOC100760537	cytochrome b5 reductase 4, transcript variant X1	XM_027410998.2	XM_027410999.2	ATG	510	True	True	139	1672	NC_048597.1	+	139	1672
XM_027410998.2_197117855_520aa	Annotated	0.747192	LOC100760537	cytochrome b5 reductase 4, transcript variant X1	XM_027410998.2	XM_027410998.2	ATG	520	True	True	139	1702	NC_048597.1	+	139	1702
XM_027414334.2_211545314_1517aa	Annotated	0.747192	Topbp1	DNA topoisomerase II binding protein 1, transcript variant X2	XM_027414334.2	XM_027414334.2	ATG	1517	True	True	175	4729	NC_048597.1	+	175	4729
XM_027423924.2_38109517_148aa	Annotated	0.747192	Carhsp1	calcium regulated heat stable protein 1, transcript variant X1	XM_027423924.2	XM_027423925.2	ATG	148	True	True	157	604	NC_048600.1	+	157	604
XM_027426063.2_5609313_348aa	Annotated	0.747192	Fez2	fasciculation and elongation protein zeta 2, transcript variant X3	XM_027426063.2	XM_027426064.2	ATG	348	True	True	44	1091	NC_048600.1	+	44	1091
XM_027430518.2_7104959_389aa	Annotated	0.747192	Sirt2	sirtuin 2, transcript variant X2	XM_027430518.2	XM_027430518.2	ATG	389	True	True	129	1299	NC_048602.1	-	129	1299
XM_027431720.2_68979320_2181aa	Annotated	0.747192	Med12	mediator complex subunit 12, transcript variant X6	XM_027431720.2	XM_035449933.1	ATG	2181	True	True	194	6740	NC_048604.1	-	194	6740
XM_027393685.2_60353570_424aa	Annotated	0.747192	Sf3b4	splicing factor 3b subunit 4	XM_027393685.2	XM_027393685.2	ATG	424	True	True	124	1399	NW_023276806.1	-	124	1399
XM_027386553.2_203612961_492aa	Annotated	0.747192	Atg14	autophagy related 14, transcript variant X2	XM_027386553.2	XR_004772356.1	ATG	492	True	True	28	1507	NW_023276807.1	-	28	1507
XM_027387103.2_104920980_741aa	Extension	0.747192	Afap1	actin filament associated protein 1, transcript variant X1	XM_027387103.2	XM_027387103.2	CTG	741	False	True	142	2368	NW_023276807.1	+	142	2368
XM_027391255.2_49936947_1317aa	Annotated	0.747192	Tnks	tankyrase	XM_027391255.2	XM_027391255.2	ATG	1317	True	True	36	3990	NW_023276807.1	+	36	3990
XM_027391252.2_49574230_7aa	Upstream	0.747192	Ppp1r3b	protein phosphatase 1 regulatory subunit 3B, transcript variant X1	XM_027391252.2	XR_004772367.1	CTG	7	False	False	46	70	NW_023276807.1	-	46	70
XM_027399856.1_13905559_5221aa	Annotated	0.747168	Ubr4	ubiquitin protein ligase E3 component n-recognin 4, transcript variant X2	XM_027399856.1	XM_027399860.1	ATG	5221	True	True	46	15712	NC_048595.1	-	46	15712
XM_027399856.1_13905559_5198aa	Annotated	0.747168	Ubr4	ubiquitin protein ligase E3 component n-recognin 4, transcript variant X2	XM_027399856.1	XM_027399863.1	ATG	5198	True	True	46	15643	NC_048595.1	-	46	15643
XM_027399856.1_13905559_5222aa	Annotated	0.747168	Ubr4	ubiquitin protein ligase E3 component n-recognin 4, transcript variant X2	XM_027399856.1	XM_027399859.1	ATG	5222	True	True	46	15715	NC_048595.1	-	46	15715
XM_027399856.1_13905559_5205aa	Annotated	0.747168	Ubr4	ubiquitin protein ligase E3 component n-recognin 4, transcript variant X2	XM_027399856.1	XM_027399861.2	ATG	5205	True	True	46	15664	NC_048595.1	-	46	15664
XM_027410124.2_87171920_535aa	Annotated	0.74707	Far1	fatty acyl-CoA reductase 1, transcript variant X1	XM_027410124.2	XM_027410124.2	ATG	535	True	True	14	1622	NC_048596.1	-	14	1622
XM_027403657.2_235109015_63aa	Annotated	0.74707	Txnl4a	thioredoxin like 4A, transcript variant X2	XM_027403657.2	XM_027403658.2	ATG	63	True	True	170	362	NC_048595.1	-	170	362
XM_035438796.1_363166766_828aa	Isoform	0.74707	LOC100752468	zinc finger protein 728, transcript variant X2	XM_035438796.1	XM_035438796.1	CTG	828	False	False	124	2611	NC_048595.1	+	124	2611
XM_027397107.2_419147794_8aa	Upstream	0.74707	Idh1	isocitrate dehydrogenase (NADP(+)) 1, transcript variant X2	XM_027397107.2	XM_027397107.2	ATG	8	False	False	94	121	NC_048595.1	-	94	121
XM_027398912.2_156149263_54aa	Upstream	0.74707	Chchd7	coiled-coil-helix-coiled-coil-helix domain containing 7, transcript variant X2	XM_027398912.2	XM_035440028.1	CTG	54	False	False	69	234	NC_048595.1	-	69	234
XM_027431222.2_25623617_24aa	Start overlap	0.746826	LOC100767596	charged multivesicular body protein 2a, transcript variant X1	XM_027431222.2	XM_027431224.2	CTG	24	False	False	208	283	NC_048602.1	-	208	283
XM_027408363.2_51310199_95aa	Isoform	0.746582	Taf6l	TATA-box binding protein associated factor 6 like, transcript variant X2	XM_027408363.2	XM_035441992.1	ATG	95	True	False	218	506	NC_048596.1	+	218	506
XM_027409694.2_278684435_54aa	Isoform	0.746582	Naa35	N-alpha-acetyltransferase 35, NatC auxiliary subunit, transcript variant X4	XM_027409694.2	XM_027409696.2	ATG	54	True	False	6	171	NC_048596.1	+	6	171
XM_027417253.2_31329669_607aa	Extension	0.746582	Rabgap1l	RAB GTPase activating protein 1 like, transcript variant X2	XM_027417253.2	XM_035445767.1	GTG	607	False	True	35	1859	NC_048598.1	+	35	1859
XM_027412799.2_56165197_10aa	Upstream	0.746582	Znf148	zinc finger protein 148, transcript variant X10	XM_027412799.2	XM_035444615.1	CTG	10	False	False	528	561	NC_048597.1	-	528	561
XM_027433273.1_116432500_80aa	Upstream	0.746582	Mid1ip1	MID1 interacting protein 1, transcript variant X1	XM_027433273.1	XM_027433273.1	CTG	80	False	False	44	287	NC_048604.1	+	44	287
XM_027407594.2_109732560_458aa	Annotated	0.746094	Tmem135	transmembrane protein 135, transcript variant X2	XM_027407594.2	XM_027407594.2	ATG	458	True	True	196	1573	NC_048596.1	+	196	1573
XM_027418540.2_118499736_129aa	Extension	0.746094	Acyp1	acylphosphatase 1, transcript variant X1	XM_027418540.2	XM_027418542.2	CTG	129	False	True	73	463	NC_048598.1	+	73	463
XM_027424483.2_13331312_2225aa	Annotated	0.746094	Cad	carbamoyl-phosphate synthetase 2, aspartate transcarbamylase, and dihydroorotase, transcript variant X1	XM_027424483.2	XM_027424484.2	ATG	2225	True	True	168	6846	NC_048600.1	-	168	6846
XM_027424604.2_18755227_324aa	Annotated	0.746094	Ldah	lipid droplet associated hydrolase, transcript variant X1	XM_027424604.2	XM_027424605.2	ATG	324	True	True	128	1103	NC_048600.1	-	128	1103
XM_027418524.2_118809391_45aa	Upstream	0.746094	Arel1	apoptosis resistant E3 ubiquitin protein ligase 1, transcript variant X1	XM_027418524.2	XM_027418524.2	ATG	45	False	False	76	214	NC_048598.1	+	76	214
XM_027412494.2_36026978_1039aa	Extension	0.745605	Senp7	SUMO specific peptidase 7, transcript variant X3	XM_027412494.2	XM_027412494.2	CTG	1039	False	True	101	3221	NC_048597.1	-	101	3221
XM_027423000.2_138648545_93aa	Upstream	0.745605	Rexo4	REX4 homolog, 3'-5' exonuclease, transcript variant X1	XM_027423000.2	XM_027423002.2	ATG	93	False	False	46	328	NC_048599.1	-	46	328
XM_027390720.2_131002399_32aa	Start overlap	0.745605	LOC100773300	RELT-like protein 1, transcript variant X4	XM_027390720.2	XM_027390720.2	CTG	32	False	False	117	216	NW_023276807.1	-	117	216
XM_027396244.2_385922293_1841aa	Annotated	0.745402	Plxnb2	plexin B2, transcript variant X3	XM_027396244.2	XM_027396246.2	ATG	1841	True	True	255	5781	NC_048595.1	-	255	5781
XM_027397205.2_427536179_308aa	Annotated	0.745402	Tmbim1	transmembrane BAX inhibitor motif containing 1, transcript variant X2	XM_027397205.2	XM_027397205.2	ATG	308	True	True	173	1100	NC_048595.1	-	173	1100
XM_027398514.2_1063754_186aa	Annotated	0.745402	Faap20	FA core complex associated protein 20, transcript variant X2	XM_027398514.2	XM_027398514.2	ATG	186	True	True	95	656	NC_048595.1	-	95	656
XM_027399436.2_22692654_362aa	Extension	0.745402	Snrnp40	small nuclear ribonucleoprotein U5 subunit 40	XM_027399436.2	XM_027399436.2	GTG	362	False	True	43	1132	NC_048595.1	-	43	1132
XM_027400932.2_181967552_115aa	Annotated	0.745402	C2H5orf63	chromosome 2 C5orf63 homolog, transcript variant X3	XM_027400932.2	XM_027400932.2	ATG	115	True	True	173	521	NC_048595.1	+	173	521
XM_027400932.2_181967552_111aa	Annotated	0.745402	C2H5orf63	chromosome 2 C5orf63 homolog, transcript variant X3	XM_027400932.2	XM_035440142.1	ATG	111	True	True	173	509	NC_048595.1	+	173	509
XM_027405891.2_182351382_1075aa	Annotated	0.745402	Nfatc3	nuclear factor of activated T cells 3, transcript variant X1	XM_027405891.2	XM_027405893.2	ATG	1075	True	True	255	3483	NC_048596.1	+	255	3483
XM_027409698.2_278762484_318aa	Annotated	0.745402	LOC100772389	Golgi membrane protein 1, transcript variant X2	XM_027409698.2	XM_027409699.2	ATG	318	True	True	128	1085	NC_048596.1	-	128	1085
XM_027409698.2_278762484_393aa	Annotated	0.745402	LOC100772389	Golgi membrane protein 1, transcript variant X2	XM_027409698.2	XM_027409698.2	ATG	393	True	True	128	1310	NC_048596.1	-	128	1310
XM_027414595.2_216867601_401aa	Annotated	0.745402	Prkar2a	protein kinase cAMP-dependent type II regulatory subunit alpha, transcript variant X3	XM_027414595.2	XM_027414595.2	ATG	401	True	True	235	1441	NC_048597.1	+	235	1441
XM_027416243.2_116518835_493aa	Annotated	0.745402	Pcolce	procollagen C-endopeptidase enhancer, transcript variant X2	XM_027416243.2	XM_035443405.1	ATG	493	True	True	105	1587	NC_048597.1	-	105	1587
XM_027416243.2_116518835_468aa	Annotated	0.745402	Pcolce	procollagen C-endopeptidase enhancer, transcript variant X2	XM_027416243.2	XM_027416243.2	ATG	468	True	True	102	1509	NC_048597.1	-	102	1509
XM_027420474.2_125456192_513aa	Annotated	0.745402	Acvr2a	activin A receptor type 2A	XM_027420474.2	XM_027420474.2	ATG	513	True	True	156	1698	NC_048599.1	-	156	1698
XM_027422001.2_56413076_261aa	Annotated	0.745402	Eif3j	eukaryotic translation initiation factor 3 subunit J, transcript variant X2	XM_027422001.2	XM_027422001.2	ATG	261	True	True	110	896	NC_048599.1	-	110	896
XM_027388774.2_231217059_180aa	Annotated	0.745402	Rnf5	ring finger protein 5	XM_027388774.2	XM_027388774.2	ATG	180	True	True	78	621	NW_023276806.1	-	78	621
XM_027387096.2_105490506_582aa	Annotated	0.745402	Ccdc96	coiled-coil domain containing 96	XM_027387096.2	XM_027387096.2	ATG	582	True	True	214	1963	NW_023276807.1	+	214	1963
XM_027414824.2_172905852_9aa	Upstream	0.745402	Tle3	TLE family member 3, transcriptional corepressor, transcript variant X1	XM_027414824.2	XM_027414830.2	ATG	9	False	False	365	395	NC_048597.1	+	365	395
XM_027417147.2_28041669_7aa	Upstream	0.745402	Nme7	NME/NM23 family member 7, transcript variant X3	XM_027417147.2	XM_035444863.1	CTG	7	False	False	181	205	NC_048598.1	-	181	205
XR_003486968.2_19243793_6aa	New	0.745402	LOC103161803	uncharacterized LOC103161803, transcript variant X1	XR_003486968.2	XR_003486968.2	ATG	6	False	False	557	578	NC_048600.1	+	557	578
XM_027432417.2_1954037_172aa	Annotated	0.745117	Ssr4	signal sequence receptor subunit 4, transcript variant X2	XM_027432417.2	XM_027432417.2	ATG	172	True	True	136	655	NC_048604.1	-	136	655
XM_027423869.2_143413938_13aa	Upstream	0.745117	Abl1	ABL proto-oncogene 1, non-receptor tyrosine kinase, transcript variant X2	XM_027423869.2	XM_035446006.1	ATG	13	False	False	952	994	NC_048599.1	+	952	994
XM_027394968.2_96600271_10aa	Upstream	0.745117	Supt20h	SPT20 homolog, SAGA complex component, transcript variant X1	XM_027394968.2	XM_035450496.1	ATG	10	False	False	250	283	NW_023276806.1	-	250	283
XM_027412604.2_45371032_68aa	Isoform	0.745063	Atg3	autophagy related 3, transcript variant X1	XM_027412604.2	XM_027412605.2	ATG	68	True	False	24	231	NC_048597.1	-	24	231
XM_027419169.1_103314008_100aa	Annotated	0.745063	Moap1	modulator of apoptosis 1, transcript variant X3	XM_027419169.1	XM_027419173.2	ATG	100	True	True	62	365	NC_048598.1	+	62	365
XM_027430429.2_8657455_558aa	Isoform	0.745063	Numbl	NUMB like endocytic adaptor protein, transcript variant X2	XM_027430429.2	XM_027430430.2	ATG	558	True	True	300	1977	NC_048602.1	-	300	1977
XM_027391741.2_86985270_527aa	Annotated	0.745063	Ccnl1	cyclin L1, transcript variant X2	XM_027391741.2	XM_027391741.2	ATG	527	True	True	99	1683	NW_023276806.1	+	99	1683
XM_027394585.2_249206600_159aa	Annotated	0.745063	LOC100762310	zinc finger protein 709, transcript variant X12	XM_027394585.2	XM_035450855.1	ATG	159	True	True	155	635	NW_023276806.1	+	155	635
XM_027401107.2_290490730_51aa	Start overlap	0.745063	Qki	QKI, KH domain containing RNA binding, transcript variant X2	XM_027401107.2	XM_027401111.2	CTG	51	False	False	37	193	NC_048595.1	+	37	193
XM_027412829.2_56656223_5aa	Upstream	0.745063	Fyttd1	forty-two-three domain containing 1, transcript variant X2	XM_027412829.2	XM_027412829.2	CTG	5	False	False	52	70	NC_048597.1	-	52	70
XM_027414967.2_169096521_46aa	Start overlap	0.745063	Scamp5	secretory carrier membrane protein 5, transcript variant X1	XM_027414967.2	XM_027414967.2	CTG	46	False	False	139	280	NC_048597.1	-	139	280
XM_027415712.2_495505_26aa	Upstream	0.745063	LOC100762031	interferon-induced GTP-binding protein Mx2, transcript variant X1	XM_027415712.2	XM_027415712.2	ATG	26	False	False	38	119	NC_048597.1	-	38	119
XM_027408829.2_57530216_706aa	Annotated	0.744954	Nadsyn1	NAD synthetase 1, transcript variant X1	XM_027408829.2	XM_027408829.2	ATG	706	True	True	87	2208	NC_048596.1	+	87	2208
XM_027404926.2_94306167_976aa	Annotated	0.744873	Fam160a2	family with sequence similarity 160 member A2, transcript variant X4	XM_027404926.2	XM_027404929.2	ATG	976	True	True	328	3259	NC_048596.1	+	328	3259
XM_027432480.2_1791223_10aa	Upstream	0.744873	Hcfc1	host cell factor C1, transcript variant X2	XM_027432480.2	XM_027432480.2	ATG	10	False	False	577	610	NC_048604.1	+	577	610
XM_027389124.2_256599947_29aa	Upstream	0.744873	Trerf1	transcriptional regulating factor 1, transcript variant X13	XM_027389124.2	XM_035451630.1	CTG	29	False	False	330	420	NW_023276806.1	+	330	420
XM_027405743.2_180720983_492aa	Annotated	0.744824	Dync1li2	dynein cytoplasmic 1 light intermediate chain 2	XM_027405743.2	XM_027405743.2	ATG	492	True	True	139	1618	NC_048596.1	-	139	1618
XM_027418900.2_18077163_507aa	Annotated	0.744824	Fh	fumarate hydratase, transcript variant X1	XM_027418900.2	XM_027418900.2	ATG	507	True	True	37	1561	NC_048598.1	+	37	1561
XM_027414474.2_215763922_458aa	Extension	0.744629	Hyal3	hyaluronidase 3	XM_027414474.2	XM_027414474.2	CTG	458	False	True	27	1404	NC_048597.1	+	27	1404
XM_027423971.2_41734184_664aa	Annotated	0.744629	Anks3	ankyrin repeat and sterile alpha motif domain containing 3, transcript variant X1	XM_027423971.2	XM_027423971.2	ATG	664	True	True	206	2201	NC_048600.1	+	206	2201
XM_027401385.2_337915834_27aa	Upstream	0.744629	Ghr	growth hormone receptor, transcript variant X3	XM_027401385.2	XM_027401386.2	ATG	27	False	False	305	389	NC_048595.1	-	305	389
XM_027411046.2_193571746_17aa	Upstream	0.744629	Hmgn3	high mobility group nucleosomal binding domain 3, transcript variant X5	XM_027411046.2	XR_003484544.2	GTG	17	False	False	118	172	NC_048597.1	-	118	172
XM_027390067.2_233743201_7aa	Upstream	0.744629	Mtrf1	mitochondrial translation release factor 1, transcript variant X1	XM_027390067.2	XM_027390069.2	TTG	7	False	False	106	130	NW_023276807.1	+	106	130
XM_027411136.2_186770141_5aa	Upstream	0.744629	Tmod3	tropomodulin 3, transcript variant X2	XM_027411136.2	XM_027411137.2	TTG	5	False	False	281	299	NC_048597.1	-	281	299
XM_027415483.2_229792606_14aa	Upstream	0.744629	Znf445	zinc finger protein 445, transcript variant X1	XM_027415483.2	XM_027415488.2	ATG	14	False	False	237	282	NC_048597.1	-	237	282
XM_027409304.2_251245820_266aa	Extension	0.744141	LOC100759002	cytochrome b-c1 complex subunit Rieske, mitochondrial, transcript variant X2	XM_027409304.2	XM_035442886.1	CTG	266	False	True	57	858	NC_048596.1	-	57	858
XM_027431646.2_29501570_1270aa	Isoform	0.744141	LOC100756717	ATPase family AAA domain-containing protein 2, transcript variant X3	XM_027431646.2	XM_027431647.2	ATG	1270	True	True	432	4245	NC_048603.1	+	432	4245
XM_027399042.2_33878600_73aa	Isoform	0.744141	Cdc20	cell division cycle 20, transcript variant X5	XM_027399042.2	XM_027399046.2	ATG	73	True	False	163	385	NC_048595.1	+	163	385
XM_027409304.2_251245820_285aa	Extension	0.744141	LOC100759002	cytochrome b-c1 complex subunit Rieske, mitochondrial, transcript variant X2	XM_027409304.2	XM_027409304.2	CTG	285	False	True	56	914	NC_048596.1	-	56	914
XM_027387676.2_158509885_555aa	Annotated	0.744141	Cnot6l	CCR4-NOT transcription complex subunit 6 like, transcript variant X2	XM_027387676.2	XM_027387676.2	ATG	555	True	True	121	1789	NW_023276807.1	-	121	1789
XM_027394925.2_100993429_5aa	Upstream	0.744141	Slc7a11	solute carrier family 7 member 11, transcript variant X4	XM_027394925.2	XM_027394927.2	GTG	5	False	False	243	261	NW_023276806.1	+	243	261
XM_027428290.2_21332789_1926aa_0	Annotated	0.743978	Chd4	chromodomain helicase DNA binding protein 4, transcript variant X2	XM_027428290.2	XM_027428295.2	ATG	1926	True	True	233	6014	NC_048601.1	-	233	6014
XM_027428290.2_21332789_1920aa	Annotated	0.743978	Chd4	chromodomain helicase DNA binding protein 4, transcript variant X2	XM_027428290.2	XM_027428296.2	ATG	1920	True	True	232	5995	NC_048601.1	-	232	5995
XM_027398930.2_158045518_297aa	Annotated	0.743652	Mrpl15	mitochondrial ribosomal protein L15, transcript variant X2	XM_027398930.2	XM_027398930.2	ATG	297	True	True	52	946	NC_048595.1	-	52	946
XM_027416623.2_182974291_338aa	Extension	0.743652	Rcor1	REST corepressor 1, transcript variant X2	XM_027416623.2	XM_035445368.1	GTG	338	False	True	18	1035	NC_048598.1	-	18	1035
XM_027422684.2_90912573_869aa	Annotated	0.743652	Ctnnd1	catenin delta 1, transcript variant X10	XM_027422684.2	XM_027422689.2	ATG	869	True	True	724	3334	NC_048599.1	+	724	3334
XM_027422684.2_90912573_863aa	Isoform	0.743652	Ctnnd1	catenin delta 1, transcript variant X10	XM_027422684.2	XM_035446286.1	ATG	863	True	True	724	3316	NC_048599.1	+	724	3316
XM_027431833.2_103316144_355aa	Annotated	0.743652	Msl3	MSL complex subunit 3, transcript variant X1	XM_027431833.2	XM_035449841.1	ATG	355	True	True	656	1724	NC_048604.1	-	656	1724
XR_004768653.1_401905175_24aa	New	0.743652	LOC113831922	uncharacterized LOC113831922, transcript variant X3	XR_004768653.1	XR_004768653.1	ATG	24	False	False	80	155	NC_048595.1	-	80	155
XR_003481389.2_381418294_62aa	New	0.743652	LOC118237698	retrotransposon Gag-like protein 6, transcript variant X2	XR_003481389.2	XR_004768620.1	TTG	62	False	False	244	433	NC_048595.1	-	244	433
XM_027394215.2_262840155_2106aa	Annotated	0.743327	Cabin1	calcineurin binding protein 1, transcript variant X1	XM_027394215.2	XM_027394219.2	ATG	2106	True	True	383	6704	NW_023276806.1	+	383	6704
XM_027394215.2_262840155_2193aa	Annotated	0.743327	Cabin1	calcineurin binding protein 1, transcript variant X1	XM_027394215.2	XM_027394216.2	ATG	2193	True	True	545	7127	NW_023276806.1	+	545	7127
XM_027429574.2_92417661_586aa	Annotated	0.743262	Klhl7	kelch like family member 7, transcript variant X4	XM_027429574.2	XM_027429575.2	ATG	586	True	True	227	1988	NC_048601.1	-	227	1988
XM_027432516.2_244711_421aa	Annotated	0.743262	Tmlhe	trimethyllysine hydroxylase, epsilon, transcript variant X3	XM_027432516.2	XM_027432516.2	ATG	421	True	True	139	1405	NC_048604.1	+	139	1405
XM_027410120.2_87313116_105aa	Start overlap	0.743164	Btbd10	BTB domain containing 10, transcript variant X1	XM_027410120.2	XM_027410120.2	CTG	105	False	False	216	534	NC_048596.1	+	216	534
NM_001246802.1_1_33502477_59aa	Start overlap	0.743164			NM_001246802.1_1	NM_001246802.1_1	CTG	59	False	False	31	211	NC_048604.1	-	31	211
XM_027398318.2_5361423_1082aa	Annotated	0.743056	LOC100762774	period circadian regulator 3, transcript variant X11	XM_027398318.2	XM_027398323.2	ATG	1082	True	True	318	3567	NC_048595.1	+	318	3567
XM_027398318.2_5361423_1056aa	Annotated	0.743056	LOC100762774	period circadian regulator 3, transcript variant X11	XM_027398318.2	XM_035439385.1	ATG	1056	True	True	312	3483	NC_048595.1	+	312	3483
XM_027398318.2_5361423_1116aa	Annotated	0.743056	LOC100762774	period circadian regulator 3, transcript variant X11	XM_027398318.2	XM_027398322.2	ATG	1116	True	True	306	3657	NC_048595.1	+	306	3657
XM_027418177.2_133398967_387aa	Annotated	0.743056	Sav1	salvador family WW domain containing protein 1, transcript variant X2	XM_027418177.2	XM_027418177.2	ATG	387	True	True	322	1486	NC_048598.1	+	322	1486
XM_027399739.2_16777070_22aa	Upstream	0.743056	Luzp1	leucine zipper protein 1, transcript variant X1	XM_027399739.2	XM_027399741.2	TTG	22	False	False	625	694	NC_048595.1	-	625	694
XM_027392364.2_139705593_57aa	Isoform	0.742676	LOC100755143	CCR4-NOT transcription complex subunit 2, transcript variant X6	XM_027392364.2	XM_027392366.2	ATG	57	True	False	90	264	NW_023276806.1	+	90	264
XM_027417409.2_41203502_5aa	Upstream	0.742676	Odr4	odr-4 GPCR localization factor homolog, transcript variant X1	XM_027417409.2	XM_027417410.2	CTG	5	False	False	161	179	NC_048598.1	+	161	179
XR_003482994.2_234319928_41aa	New	0.742676	LOC103162993	uncharacterized LOC103162993, transcript variant X1	XR_003482994.2	XR_003482994.2	GTG	41	False	False	675	801	NC_048595.1	-	675	801
XM_027390149.2_227655876_590aa	Extension	0.742606	Rcbtb2	RCC1 and BTB domain containing protein 2, transcript variant X2	XM_027390149.2	XM_027390150.2	GTG	590	False	True	444	2217	NW_023276807.1	+	444	2217
XM_027399304.2_26285441_39aa	Upstream	0.742606	Ncdn	neurochondrin, transcript variant X2	XM_027399304.2	XM_035439610.1	CTG	39	False	False	157	277	NC_048595.1	+	157	277
XM_027396762.2_399536143_281aa	Annotated	0.742409	Smug1	single-strand-selective monofunctional uracil-DNA glycosylase 1, transcript variant X9	XM_027396762.2	XM_027396763.2	ATG	281	True	True	1399	2245	NC_048595.1	-	1399	2245
XM_027403791.2_371173059_1317aa	Extension	0.742409	Dennd3	DENN domain containing 3, transcript variant X1	XM_027403791.2	XM_035440662.1	CTG	1317	False	True	60	4014	NC_048595.1	+	60	4014
XM_035438797.1_363245838_387aa	Isoform	0.742409	LOC113833952	zinc finger protein 728-like	XM_035438797.1	XM_035438797.1	GTG	387	False	False	1891	3055	NC_048595.1	+	1891	3055
XM_027404723.2_138740078_908aa	Extension	0.742409	Ube3a	ubiquitin protein ligase E3A, transcript variant X4	XM_027404723.2	XM_035442479.1	GTG	908	False	True	19	2746	NC_048596.1	-	19	2746
XM_027406741.2_50426748_241aa	Isoform	0.742409	Rab3il1	RAB3A interacting protein like 1, transcript variant X1	XM_027406741.2	XM_027406744.2	ATG	241	True	True	340	1066	NC_048596.1	-	340	1066
XM_027406741.2_50426748_271aa	Isoform	0.742409	Rab3il1	RAB3A interacting protein like 1, transcript variant X1	XM_027406741.2	XM_035441981.1	ATG	271	True	True	340	1156	NC_048596.1	-	340	1156
XM_027409724.2_277280571_367aa	Annotated	0.742409	Gkap1	G kinase anchoring protein 1, transcript variant X2	XM_027409724.2	XM_027409724.2	ATG	367	True	True	160	1264	NC_048596.1	-	160	1264
XM_035442796.1_212912236_1620aa	Annotated	0.742409	Kiaa1217	KIAA1217 ortholog, transcript variant X1	XM_035442796.1	XM_035442798.1	ATG	1620	True	True	887	5750	NC_048596.1	-	887	5750
XM_027425173.2_47066203_639aa	Annotated	0.742409	Crebrf	CREB3 regulatory factor, transcript variant X9	XM_027425173.2	XM_027425174.2	ATG	639	True	True	768	2688	NC_048600.1	-	768	2688
XM_035447326.1_131936513_5203aa	Annotated	0.742409	Rnf213	ring finger protein 213, transcript variant X1	XM_035447326.1	XM_035447330.1	ATG	5203	True	True	154	15766	NC_048600.1	+	154	15766
XM_027392003.2_116562213_834aa	Extension	0.742409	Usp13	ubiquitin specific peptidase 13, transcript variant X3	XM_027392003.2	XM_035450765.1	CTG	834	False	True	249	2754	NW_023276806.1	-	249	2754
XM_027392003.2_116562213_894aa	Extension	0.742409	Usp13	ubiquitin specific peptidase 13, transcript variant X3	XM_027392003.2	XM_027392004.2	CTG	894	False	True	249	2934	NW_023276806.1	-	249	2934
XM_027387424.2_31751432_504aa	Annotated	0.742409	LOC107978680	Friend virus susceptibility protein 1, transcript variant X1	XM_027387424.2	XM_035452220.1	ATG	504	True	True	707	2222	NW_023276807.1	+	707	2222
XM_027399296.2_26284857_1061aa	Extension	0.742188	Kiaa0319l	KIAA0319 like, transcript variant X1	XM_027399296.2	XM_027399302.2	CTG	1061	False	True	55	3241	NC_048595.1	-	55	3241
XM_027408705.2_55020400_146aa	Extension	0.742188	Pold4	DNA polymerase delta 4, accessory subunit, transcript variant X1	XM_027408705.2	XM_027408706.2	CTG	146	False	True	84	525	NC_048596.1	-	84	525
XM_027409378.2_241824715_14aa	Start overlap	0.742188	Stard3nl	STARD3 N-terminal like	XM_027409378.2	XM_027409378.2	ATG	14	False	False	127	172	NC_048596.1	-	127	172
XM_027396516.2_395569494_8aa	Upstream	0.742188	Spats2	spermatogenesis associated serine rich 2, transcript variant X2	XM_027396516.2	XM_027396516.2	ATG	8	False	False	172	199	NC_048595.1	+	172	199
XM_027418713.2_5256851_45aa	Upstream	0.742188	Ptpn14	protein tyrosine phosphatase non-receptor type 14, transcript variant X2	XM_027418713.2	XM_027418713.2	CTG	45	False	False	46	184	NC_048598.1	-	46	184
XM_027392916.2_74330744_30aa	Start overlap	0.742188	Gask1b	golgi associated kinase 1B	XM_027392916.2	XM_027392916.2	ATG	30	False	False	585	678	NW_023276806.1	-	585	678
XM_027400268.2_82321010_26aa	Upstream	0.741699	Tmem268	transmembrane protein 268, transcript variant X3	XM_027400268.2	XM_027400270.2	ATG	26	False	False	232	313	NC_048595.1	-	232	313
XR_003482555.2_301357378_17aa	New	0.741699	LOC113834172	uncharacterized LOC113834172	XR_003482555.2	XR_003482555.2	CTG	17	False	False	68	122	NC_048595.1	-	68	122
NM_001244041.1_1_156015656_27aa	Upstream	0.741699			NM_001244041.1_1	NM_001244041.1_1	CTG	27	False	False	273	357	NC_048597.1	+	273	357
XM_027426987.2_83730085_180aa	Upstream	0.741699	Kctd11	potassium channel tetramerization domain containing 11	XM_027426987.2	XM_027426987.2	CTG	180	False	False	17	560	NC_048600.1	-	17	560
XM_027386887.2_13225968_9aa	Upstream	0.741699	Plekhb2	pleckstrin homology domain containing B2, transcript variant X1	XM_027386887.2	XM_027386888.2	TTG	9	False	False	118	148	NW_023276807.1	-	118	148
XR_003481239.2_36301575_46aa	New	0.741699	LOC113832035	uncharacterized LOC113832035, transcript variant X5	XR_003481239.2	XR_004771834.1	ATG	46	False	False	1490	1631	NW_023276806.1	+	1490	1631
XM_027388774.2_231217114_45aa	Start overlap	0.741699	Rnf5	ring finger protein 5	XM_027388774.2	XM_027388774.2	ATG	45	False	False	23	161	NW_023276806.1	-	23	161
NM_001305117.1_1_101608356_63aa	New	0.741699			NM_001305117.1_1	NM_001305117.1_1	CTG	63	False	False	93	285	NC_048598.1	+	93	285
XM_027421320.2_23392912_63aa	Isoform	0.741455	Phf20	PHD finger protein 20, transcript variant X2	XM_027421320.2	XM_035446496.1	GTG	63	False	False	123	315	NC_048599.1	-	123	315
XM_027417944.2_86594047_393aa	Annotated	0.741455	Ppm1b	protein phosphatase, Mg2+/Mn2+ dependent 1B, transcript variant X5	XM_027417944.2	XM_027417946.2	ATG	393	True	True	124	1306	NC_048598.1	+	124	1306
XM_027397080.2_417840954_23aa	Upstream	0.741455	Fastkd2	FAST kinase domains 2, transcript variant X1	XM_027397080.2	XM_027397081.2	ATG	23	False	False	73	145	NC_048595.1	+	73	145
XM_027433458.2_20280209_694aa	Extension	0.741211	Enox2	ecto-NOX disulfide-thiol exchanger 2, transcript variant X4	XM_027433458.2	XM_035450054.1	TTG	694	False	True	200	2285	NC_048604.1	+	200	2285
XM_027387651.2_162148324_296aa	Extension	0.741211	Enoph1	enolase-phosphatase 1, transcript variant X2	XM_027387651.2	XM_035452094.1	TTG	296	False	True	143	1034	NW_023276807.1	+	143	1034
XM_027387651.2_162148324_292aa	Extension	0.741211	Enoph1	enolase-phosphatase 1, transcript variant X2	XM_027387651.2	XM_027387651.2	TTG	292	False	True	139	1018	NW_023276807.1	+	139	1018
XM_027410111.2_87451150_21aa	Upstream	0.741211	Arntl	aryl hydrocarbon receptor nuclear translocator like, transcript variant X14	XM_027410111.2	XM_027410112.2	TTG	21	False	False	402	468	NC_048596.1	-	402	468
XM_027406215.2_160150506_383aa	Annotated	0.741089	Ccdc130	coiled-coil domain containing 130, transcript variant X2	XM_027406215.2	XM_027406216.2	ATG	383	True	True	363	1515	NC_048596.1	+	363	1515
XM_027431741.2_68104596_1248aa	Annotated	0.741089	Ercc6l	ERCC excision repair 6 like, spindle assembly checkpoint helicase, transcript variant X1	XM_027431741.2	XM_027431741.2	ATG	1248	True	True	121	3868	NC_048604.1	+	121	3868
XM_027401749.2_310619997_12aa	Upstream	0.740723	Zcchc9	zinc finger CCHC-type containing 9	XM_027401749.2	XM_027401749.2	CTG	12	False	False	139	178	NC_048595.1	-	139	178
XM_027431843.2_103973292_32aa	Upstream	0.740723	LOC100763541	cytochrome c-type heme lyase, transcript variant X2	XM_027431843.2	XM_027431843.2	CTG	32	False	False	84	183	NC_048604.1	-	84	183
XM_027395350.2_58175993_75aa	Upstream	0.740723	Nsd3	nuclear receptor binding SET domain protein 3, transcript variant X1	XM_027395350.2	XM_035453375.1	GTG	75	False	False	53	281	NW_023276807.1	-	53	281
XM_035447569.1_55603028_47aa	Isoform	0.740234	Hmmr	hyaluronan mediated motility receptor, transcript variant X4	XM_035447569.1	XM_035447569.1	ATG	47	True	False	78	222	NC_048600.1	-	78	222
XM_027396372.2_391030904_52aa	Start overlap	0.740234	Irak4	interleukin 1 receptor associated kinase 4, transcript variant X1	XM_027396372.2	XM_027396374.2	GTG	52	False	False	96	255	NC_048595.1	+	96	255
XM_027393831.2_53729926_77aa	Upstream	0.740234	LOC113833204	uncharacterized protein K02A2.6-like, transcript variant X5	XM_027393831.2	XM_035451660.1	GTG	77	False	False	126	360	NW_023276806.1	+	126	360
XM_027407685.2_101928966_28aa	Upstream	0.740234	Aamdc	adipogenesis associated Mth938 domain containing, transcript variant X2	XM_027407685.2	XM_027407690.2	CTG	28	False	False	64	151	NC_048596.1	+	64	151
XM_027396516.2_395577102_514aa	Annotated	0.740072	Spats2	spermatogenesis associated serine rich 2, transcript variant X2	XM_027396516.2	XM_027396516.2	ATG	514	True	True	444	1989	NC_048595.1	+	444	1989
XM_027421629.2_34755180_7aa	Upstream	0.740072	Mgme1	mitochondrial genome maintenance exonuclease 1, transcript variant X1	XM_027421629.2	XM_027421631.2	ATG	7	False	False	271	295	NC_048599.1	-	271	295
XM_027409925.1_269496921_1189aa	Annotated	0.739909	Iars1	isoleucyl-tRNA synthetase 1, transcript variant X1	XM_027409925.1	XM_027409928.2	ATG	1189	True	True	124	3694	NC_048596.1	+	124	3694
XM_027422249.2_62918131_57aa	Isoform	0.739909	Cdin1	CDAN1 interacting nuclease 1, transcript variant X1	XM_027422249.2	XM_035446123.1	ATG	57	True	False	109	283	NC_048599.1	-	109	283
XM_027424329.2_107128055_68aa	Upstream	0.739909	Tob1	transducer of ERBB2, 1, transcript variant X2	XM_027424329.2	XM_027424329.2	CTG	68	False	False	107	314	NC_048600.1	+	107	314
XM_027392697.2_129579554_10aa	Upstream	0.739909	Pan2	poly(A) specific ribonuclease subunit PAN2, transcript variant X21	XM_027392697.2	XM_035450420.1	ATG	10	False	False	123	156	NW_023276806.1	-	123	156
XM_027387785.2_67005717_11aa	Upstream	0.739909	Champ1	chromosome alignment maintaining phosphoprotein 1, transcript variant X1	XM_027387785.2	XM_027387785.2	CTG	11	False	False	151	187	NW_023276807.1	-	151	187
XM_027396958.1_413037936_22aa	Upstream	0.739909	Cflar	CASP8 and FADD like apoptosis regulator, transcript variant X17	XM_027396958.1	XM_027396958.1	TTG	22	False	False	78	147	NC_048595.1	+	78	147
XM_027431843.2_103973279_13aa	Upstream	0.739909	LOC100763541	cytochrome c-type heme lyase, transcript variant X2	XM_027431843.2	XM_027431843.2	GTG	13	False	False	97	139	NC_048604.1	-	97	139
XM_027400085.2_363392678_35aa	Isoform	0.739827	LOC100751600	zinc finger protein 58, transcript variant X1	XM_027400085.2	XM_027400089.2	ATG	35	True	False	132	240	NC_048595.1	+	132	240
XM_027407037.2_8548854_64aa	Isoform	0.739827	Xpnpep1	X-prolyl aminopeptidase 1, transcript variant X2	XM_027407037.2	XM_027407043.2	ATG	64	True	False	69	264	NC_048596.1	+	69	264
XM_027409444.2_236529600_104aa	Isoform	0.739827	Edaradd	EDAR associated death domain, transcript variant X1	XM_027409444.2	XM_035442852.1	GTG	104	False	False	312	627	NC_048596.1	-	312	627
XM_027412744.2_53162911_59aa	Isoform	0.739827	Eaf2	ELL associated factor 2, transcript variant X1	XM_027412744.2	XM_027412746.2	ATG	59	True	False	93	273	NC_048597.1	+	93	273
XM_027413663.2_82149217_453aa	Annotated	0.739827	Cdk8	cyclin dependent kinase 8, transcript variant X1	XM_027413663.2	XM_027413667.2	ATG	453	True	True	146	1508	NC_048597.1	+	146	1508
XM_027407927.2_95129798_510aa	Extension	0.739746	LOC100771630	tripartite motif-containing protein 30A	XM_027407927.2	XM_027407927.2	GTG	510	False	True	292	1825	NC_048596.1	+	292	1825
XM_027423187.1_142086738_19aa	Start overlap	0.739746	Crat	carnitine O-acetyltransferase, transcript variant X1	XM_027423187.1	XM_035446297.1	TTG	19	False	False	161	221	NC_048599.1	-	161	221
XM_027393668.2_60639350_5aa	Start overlap	0.739746	Mrps21	mitochondrial ribosomal protein S21, transcript variant X1	XM_027393668.2	XM_027393669.2	ATG	5	False	False	172	190	NW_023276806.1	+	172	190
XM_027390409.2_215707760_36aa	Upstream	0.739746	Spata13	spermatogenesis associated 13, transcript variant X3	XM_027390409.2	XM_027390409.2	ATG	36	False	False	136	247	NW_023276807.1	+	136	247
XM_027397664.2_444940595_13aa	Upstream	0.739746	Hdlbp	high density lipoprotein binding protein, transcript variant X2	XM_027397664.2	XM_027397665.2	ATG	13	False	False	56	98	NC_048595.1	-	56	98
XM_027410770.2_196071903_21aa	Upstream	0.739746	Osgin1	oxidative stress induced growth inhibitor 1	XM_027410770.2	XM_027410770.2	ATG	21	False	False	52	118	NC_048596.1	+	52	118
XM_027419373.2_101115155_27aa	Upstream	0.739746	CUNH19orf25	chromosome unknown C19orf25 homolog	XM_027419373.2	XM_027419373.2	GTG	27	False	False	1	85	NC_048598.1	-	1	85
XM_027418883.2_16976674_92aa	Isoform	0.739258	LOC113830672	SHH signaling and ciliogenesis regulator SDCCAG8, transcript variant X7	XM_027418883.2	XM_035445422.1	ATG	92	True	False	304	583	NC_048598.1	-	304	583
XM_027423117.2_141548897_81aa	Isoform	0.739258	Odf2	outer dense fiber of sperm tails 2, transcript variant X5	XM_027423117.2	XM_035446313.1	CTG	81	False	False	94	340	NC_048599.1	+	94	340
XM_027386939.2_122043909_44aa	Isoform	0.739258	Tbc1d19	TBC1 domain family member 19, transcript variant X6	XM_027386939.2	XM_027386941.2	ATG	44	True	False	30	165	NW_023276807.1	+	30	165
XM_027387297.2_100973398_367aa	Extension	0.739258	Slc35e4	solute carrier family 35 member E4, transcript variant X2	XM_027387297.2	XM_027387298.2	CTG	367	False	True	965	2069	NW_023276807.1	+	965	2069
XR_003482467.2_338345924_12aa	New	0.739258	LOC103160859	uncharacterized LOC103160859, transcript variant X1	XR_003482467.2	XR_004768539.1	ATG	12	False	False	396	435	NC_048595.1	-	396	435
XM_027406288.2_161532142_23aa	Isoform	0.739095	Phkb	phosphorylase kinase regulatory subunit beta, transcript variant X1	XM_027406288.2	XM_027406289.2	ATG	23	False	False	63	135	NC_048596.1	+	63	135
XM_027429946.2_8728551_97aa	Annotated	0.739095	Plekha5	pleckstrin homology domain containing A5, transcript variant X8	XM_027429946.2	XM_035448421.1	ATG	97	True	True	52	346	NC_048601.1	-	52	346
XM_027387771.2_66061994_41aa	Start overlap	0.739014	Cln8	CLN8 transmembrane ER and ERGIC protein	XM_027387771.2	XM_027387771.2	ATG	41	False	False	279	405	NW_023276807.1	-	279	405
XM_027421933.2_52674775_422aa	Annotated	0.738965	Galk2	galactokinase 2, transcript variant X4	XM_027421933.2	XM_027421937.2	ATG	422	True	True	108	1377	NC_048599.1	-	108	1377
XM_027424560.2_15219887_1402aa	Annotated	0.738892	Ncoa1	nuclear receptor coactivator 1, transcript variant X15	XM_027424560.2	XM_027424567.2	ATG	1402	True	True	811	5020	NC_048600.1	-	811	5020
XM_027425500.2_131580131_358aa	Annotated	0.738892	Cbx8	chromobox 8, transcript variant X2	XM_027425500.2	XM_027425500.2	ATG	358	True	True	87	1164	NC_048600.1	-	87	1164
XM_027392129.2_129096772_153aa	Annotated	0.738892	Ormdl2	ORMDL sphingolipid biosynthesis regulator 2, transcript variant X1	XM_027392129.2	XM_027392130.2	ATG	153	True	True	183	645	NW_023276806.1	+	183	645
XM_027394087.2_235925426_657aa_0	Annotated	0.738892	Galnt7	polypeptide N-acetylgalactosaminyltransferase 7, transcript variant X3	XM_027394087.2	XM_027394087.2	ATG	657	True	True	69	2043	NW_023276806.1	-	69	2043
XM_027391589.2_183467463_22aa	Upstream	0.738892	Mterf1	mitochondrial transcription termination factor 1, transcript variant X1	XM_027391589.2	XM_027391589.2	ATG	22	False	False	181	250	NW_023276806.1	+	181	250
XM_027428959.2_44451956_45aa	Upstream	0.73877	Foxp1	forkhead box P1, transcript variant X12	XM_027428959.2	XM_027428961.2	TTG	45	False	False	125	263	NC_048601.1	+	125	263
XM_027401429.1_332643567_217aa	Annotated	0.738379	Mocs2	molybdenum cofactor synthesis 2, transcript variant X1	XM_027401429.1	XM_027401430.2	ATG	217	True	True	185	839	NC_048595.1	+	185	839
XM_027401429.1_332643567_189aa	Annotated	0.738379	Mocs2	molybdenum cofactor synthesis 2, transcript variant X1	XM_027401429.1	XM_027401431.1	ATG	189	True	True	169	739	NC_048595.1	+	169	739
XM_027408771.2_55712165_844aa	Annotated	0.738379	Ppp6r3	protein phosphatase 6 regulatory subunit 3, transcript variant X14	XM_027408771.2	XM_027408781.2	ATG	844	True	True	277	2812	NC_048596.1	+	277	2812
XM_027408771.2_55712165_873aa	Annotated	0.738379	Ppp6r3	protein phosphatase 6 regulatory subunit 3, transcript variant X14	XM_027408771.2	XM_027408775.2	ATG	873	True	True	277	2899	NC_048596.1	+	277	2899
XM_027414596.2_216961690_425aa	Annotated	0.738379	Ip6k2	inositol hexakisphosphate kinase 2, transcript variant X1	XM_027414596.2	XM_027414597.2	ATG	425	True	True	282	1560	NC_048597.1	+	282	1560
XM_027412851.1_57116262_42aa	Start overlap	0.738379	Tctex1d2	Tctex1 domain containing 2, transcript variant X1	XM_027412851.1	XR_003484880.2	ATG	42	False	False	98	227	NC_048597.1	-	98	227
XM_027429304.2_24505005_33aa	Upstream	0.738379	Ccdc77	coiled-coil domain containing 77, transcript variant X1	XM_027429304.2	XM_027429305.2	GTG	33	False	False	82	184	NC_048601.1	+	82	184
XM_027406694.2_49874898_266aa	Extension	0.738281	LOC100764433	cytochrome b ascorbate-dependent protein 3, transcript variant X1	XM_027406694.2	XM_027406698.2	CTG	266	False	True	296	1097	NC_048596.1	-	296	1097
XM_027426575.2_91730823_14aa	Isoform	0.738281	Unc119	unc-119 lipid binding chaperone, transcript variant X1	XM_027426575.2	XM_027426577.2	ATG	14	True	False	123	168	NC_048600.1	+	123	168
XM_027400501.2_48456238_5aa	Upstream	0.738281	Jak1	Janus kinase 1, transcript variant X3	XM_027400501.2	XM_027400501.2	ATG	5	False	False	222	240	NC_048595.1	+	222	240
XM_027415918.2_91096527_32aa	Isoform	0.737793	Pitpnb	phosphatidylinositol transfer protein beta, transcript variant X4	XM_027415918.2	XM_027415920.2	ATG	32	True	False	105	204	NC_048597.1	+	105	204
XM_027427047.2_82998998_742aa	Annotated	0.737793	Aloxe3	arachidonate lipoxygenase 3, transcript variant X2	XM_027427047.2	XM_027427049.2	ATG	742	True	True	742	2971	NC_048600.1	+	742	2971
XM_027396520.2_395654701_38aa	Upstream	0.737793	Mcrs1	microspherule protein 1, transcript variant X1	XM_027396520.2	XM_027396522.2	ATG	38	False	False	18	135	NC_048595.1	-	18	135
XM_027429488.2_64090417_35aa	Start overlap	0.737793	Tmem150a	transmembrane protein 150A, transcript variant X2	XM_027429488.2	XM_027429488.2	ATG	35	False	False	122	230	NC_048601.1	+	122	230
XR_003487466.2_17676459_11aa	New	0.737793	LOC103164484	uncharacterized LOC103164484, transcript variant X2	XR_003487466.2	XR_003487466.2	CTG	11	False	False	956	992	NC_048601.1	+	956	992
XM_027421358.2_23671117_321aa	Annotated	0.737427	LOC100754679	ubiquinol-cytochrome-c reductase complex assembly factor 1, transcript variant X1	XM_027421358.2	XM_027421360.1	ATG	321	True	True	15	981	NC_048599.1	+	15	981
XM_027433395.2_15012960_413aa	Annotated	0.737427	Rbmx	RNA binding motif protein X-linked, transcript variant X2	XM_027433395.2	XM_027433395.2	ATG	413	True	True	85	1327	NC_048604.1	+	85	1327
XM_027401447.2_330932902_90aa	Annotated	0.737427	Gpx8	glutathione peroxidase 8 (putative), transcript variant X1	XM_027401447.2	XM_027401449.2	ATG	90	True	True	217	490	NC_048595.1	-	217	490
XM_035442445.1_121569452_506aa	Annotated	0.737305	LOC118238570	SH3 domain-containing protein C23A1.17-like	XM_035442445.1	XM_035442445.1	ATG	506	True	True	500	2021	NC_048596.1	+	500	2021
XM_027429046.2_31695448_1440aa	Annotated	0.737305	Setd5	SET domain containing 5, transcript variant X4	XM_027429046.2	XM_027429050.2	ATG	1440	True	True	415	4738	NC_048601.1	-	415	4738
XM_027406739.2_50249002_44aa	Isoform	0.737305	LOC118237682	transmembrane protein 258, transcript variant X2	XM_027406739.2	XM_035441980.1	ATG	44	True	False	21	156	NC_048596.1	-	21	156
XM_027404286.2_374182847_8aa	Upstream	0.737305	Commd5	COMM domain containing 5	XM_027404286.2	XM_027404286.2	GTG	8	False	False	162	189	NC_048595.1	+	162	189
XM_027412530.2_40780678_79aa	Upstream	0.737305	Bbx	BBX high mobility group box domain containing, transcript variant X11	XM_027412530.2	XM_035444511.1	ATG	79	False	False	149	389	NC_048597.1	+	149	389
XM_027419679.2_146560345_10aa	Start overlap	0.737305	Brms1l	BRMS1 like transcriptional repressor, transcript variant X3	XM_027419679.2	XM_027419679.2	CTG	10	False	False	128	161	NC_048598.1	-	128	161
XM_027390477.2_212490582_5aa	Upstream	0.737305	Cryl1	crystallin lambda 1, transcript variant X1	XM_027390477.2	XM_027390481.2	CTG	5	False	False	80	98	NW_023276807.1	-	80	98
XR_003484104.2_251952836_80aa	New	0.737305	LOC107979406	uncharacterized LOC107979406	XR_003484104.2	XR_003484104.2	ATG	80	False	False	459	702	NC_048596.1	+	459	702
XM_027396851.2_403251776_421aa	Annotated	0.736942	Nemp2	nuclear envelope integral membrane protein 2	XM_027396851.2	XM_027396851.2	ATG	421	True	True	46	1312	NC_048595.1	-	46	1312
XM_027397892.2_165550300_550aa	Annotated	0.736942	Mbd1	methyl-CpG binding domain protein 1, transcript variant X2	XM_027397892.2	XM_035440062.1	ATG	550	True	True	296	1949	NC_048595.1	-	296	1949
XM_027409770.2_274577539_327aa	Annotated	0.736942	B4galt7	beta-1,4-galactosyltransferase 7, transcript variant X1	XM_027409770.2	XM_027409773.2	ATG	327	True	True	106	1090	NC_048596.1	+	106	1090
XM_027413860.1_105087536_544aa	Annotated	0.736942	Aacs	acetoacetyl-CoA synthetase, transcript variant X1	XM_027413860.1	XM_035443347.1	ATG	544	True	True	147	1782	NC_048597.1	+	147	1782
XM_027417201.2_29428061_2836aa	Annotated	0.736942	Prrc2c	proline rich coiled-coil 2C, transcript variant X2	XM_027417201.2	XM_027417206.2	ATG	2836	True	True	261	8772	NC_048598.1	+	261	8772
XM_027417201.2_29428061_2784aa	Annotated	0.736942	Prrc2c	proline rich coiled-coil 2C, transcript variant X2	XM_027417201.2	XM_027417210.2	ATG	2784	True	True	261	8616	NC_048598.1	+	261	8616
XM_027425563.2_129412507_335aa	Annotated	0.736942	Jmjd6	jumonji domain containing 6, arginine demethylase and lysine hydroxylase, transcript variant X5	XM_027425563.2	XM_027425564.2	ATG	335	True	True	28	1036	NC_048600.1	-	28	1036
XM_027427082.2_82745582_339aa	Extension	0.736942	Ndel1	nudE neurodevelopment protein 1 like 1, transcript variant X1	XM_027427082.2	XM_027427089.2	TTG	339	False	True	174	1194	NC_048600.1	-	174	1194
XM_027427082.2_82745582_334aa	Extension	0.736942	Ndel1	nudE neurodevelopment protein 1 like 1, transcript variant X1	XM_027427082.2	XM_027427090.2	TTG	334	False	True	173	1178	NC_048600.1	-	173	1178
XM_027427082.2_82745582_351aa	Extension	0.736942	Ndel1	nudE neurodevelopment protein 1 like 1, transcript variant X1	XM_027427082.2	XM_027427082.2	TTG	351	False	True	173	1229	NC_048600.1	-	173	1229
XM_027429046.2_31695394_34aa	Isoform	0.736942	Setd5	SET domain containing 5, transcript variant X4	XM_027429046.2	XM_027429049.2	ATG	34	False	False	123	228	NC_048601.1	-	123	228
XM_027431925.2_29529313_440aa	Extension	0.736942	Septin6	septin 6, transcript variant X5	XM_027431925.2	XM_027431925.2	CTG	440	False	True	219	1542	NC_048604.1	+	219	1542
XM_027432643.2_92642703_387aa	Extension	0.736942	Sms	spermine synthase, transcript variant X2	XM_027432643.2	XM_027432645.2	CTG	387	False	True	51	1215	NC_048604.1	-	51	1215
XM_027391943.2_109355550_938aa	Annotated	0.736942	Intu	inturned planar cell polarity protein	XM_027391943.2	XM_027391943.2	ATG	938	True	True	99	2916	NW_023276806.1	-	99	2916
XM_027394078.2_238728268_818aa	Annotated	0.736942	Clcn3	chloride voltage-gated channel 3, transcript variant X1	XM_027394078.2	XM_027394081.2	ATG	818	True	True	542	2999	NW_023276806.1	-	542	2999
XM_027397892.2_165550300_605aa	Annotated	0.736942	Mbd1	methyl-CpG binding domain protein 1, transcript variant X2	XM_027397892.2	XM_035440061.1	ATG	605	True	True	297	2115	NC_048595.1	-	297	2115
XM_027418296.2_127136517_416aa	Annotated	0.736942	Zbtb25	zinc finger and BTB domain containing 25, transcript variant X3	XM_027418296.2	XM_027418299.2	ATG	416	True	True	149	1400	NC_048598.1	+	149	1400
XM_027430116.2_3846576_376aa	Annotated	0.736942	Rassf8	Ras association domain family member 8, transcript variant X4	XM_027430116.2	XM_035448409.1	ATG	376	True	True	213	1344	NC_048601.1	-	213	1344
XM_027410916.2_204808719_45aa	Upstream	0.736942	Tfdp2	transcription factor Dp-2, transcript variant X6	XM_027410916.2	XM_027410919.2	GTG	45	False	False	15	153	NC_048597.1	+	15	153
XM_027428317.2_21196752_34aa	Start overlap	0.736942	Tapbpl	TAP binding protein like	XM_027428317.2	XM_027428317.2	GTG	34	False	False	110	215	NC_048601.1	+	110	215
XM_027432981.2_45378314_88aa	Start overlap	0.736942	Armcx1	armadillo repeat containing X-linked 1, transcript variant X3	XM_027432981.2	XM_027432985.2	CTG	88	False	False	263	530	NC_048604.1	-	263	530
XM_027406017.2_187358043_28aa	Upstream	0.736942	St3gal2	ST3 beta-galactoside alpha-2,3-sialyltransferase 2, transcript variant X3	XM_027406017.2	XM_027406017.2	ATG	28	False	False	575	662	NC_048596.1	+	575	662
XM_027411240.1_181749418_36aa	Upstream	0.736942	Myo1e	myosin IE, transcript variant X3	XM_027411240.1	XM_027411241.2	TTG	36	False	False	120	231	NC_048597.1	+	120	231
XM_027429885.2_14050349_10aa	Upstream	0.736816	Gpr19	G protein-coupled receptor 19, transcript variant X24	XM_027429885.2	XM_035448679.1	ATG	10	False	False	258	291	NC_048601.1	+	258	291
XM_027428446.2_98075579_12aa	Upstream	0.736816	Tmub1	transmembrane and ubiquitin like domain containing 1, transcript variant X1	XM_027428446.2	XM_027428446.2	GTG	12	False	False	80	119	NC_048601.1	+	80	119
XM_027428883.2_52335595_9aa	Upstream	0.736816	Tmem43	transmembrane protein 43	XM_027428883.2	XM_027428883.2	CTG	9	False	False	146	176	NC_048601.1	-	146	176
XM_027401442.2_331446140_647aa	Extension	0.736328	Snx18	sorting nexin 18	XM_027401442.2	XM_027401442.2	CTG	647	False	True	68	2012	NC_048595.1	-	68	2012
XM_027418864.2_15819246_798aa	Annotated	0.736328	Hnrnpu	heterogeneous nuclear ribonucleoprotein U, transcript variant X2	XM_027418864.2	XM_027418864.2	ATG	798	True	True	210	2607	NC_048598.1	+	210	2607
XM_027390816.2_134332117_262aa	Extension	0.736328	Tmem33	transmembrane protein 33, transcript variant X3	XM_027390816.2	XM_027390817.2	TTG	262	False	True	117	906	NW_023276807.1	+	117	906
XM_027421673.2_41781912_11aa	Upstream	0.736328	Mkks	McKusick-Kaufman syndrome, transcript variant X2	XM_027421673.2	XM_027421673.2	TTG	11	False	False	127	163	NC_048599.1	+	127	163
XM_027405675.1_171200632_46aa	Upstream	0.73584	Adgrg1	adhesion G protein-coupled receptor G1, transcript variant X1	XM_027405675.1	XM_027405675.1	TTG	46	False	False	132	273	NC_048596.1	+	132	273
XM_027433587.2_37892123_5aa	Upstream	0.73584	Tmem164	transmembrane protein 164, transcript variant X2	XM_027433587.2	XM_027433589.2	TTG	5	False	False	382	400	NC_048604.1	-	382	400
XM_027408106.2_130540229_7aa	Upstream	0.73584	Asb7	ankyrin repeat and SOCS box containing 7, transcript variant X2	XM_027408106.2	XR_004769155.1	ATG	7	False	False	390	414	NC_048596.1	+	390	414
XM_027419293.2_101712927_160aa	Annotated	0.735718	Gadd45b	growth arrest and DNA damage inducible beta	XM_027419293.2	XM_027419293.2	ATG	160	True	True	253	736	NC_048598.1	+	253	736
XM_027431154.2_27015957_35aa	Start overlap	0.735718	Znf428	zinc finger protein 428, transcript variant X3	XM_027431154.2	XM_035449443.1	GTG	35	False	False	1112	1220	NC_048602.1	-	1112	1220
XM_027407779.2_99151089_55aa	Start overlap	0.735352	Ppme1	protein phosphatase methylesterase 1, transcript variant X3	XM_027407779.2	XM_027407779.2	GTG	55	False	False	120	288	NC_048596.1	+	120	288
XM_027432580.2_82744616_56aa	Upstream	0.735352	Tab3	TGF-beta activated kinase 1 (MAP3K7) binding protein 3, transcript variant X1	XM_027432580.2	XM_027432581.1	CTG	56	False	False	24	195	NC_048604.1	-	24	195
XM_027391653.2_93037304_53aa	Isoform	0.735138	Eif2a	eukaryotic translation initiation factor 2A, transcript variant X1	XM_027391653.2	XM_027391655.2	CTG	53	False	False	142	304	NW_023276806.1	-	142	304
XM_027402191.2_263395686_579aa	Annotated	0.735138	Cdc40	cell division cycle 40	XM_027402191.2	XM_027402191.2	ATG	579	True	True	230	1970	NC_048595.1	-	230	1970
XM_027415960.2_93417133_962aa	Annotated	0.735138	LOC100762447	squamous cell carcinoma antigen recognized by T-cells 3, transcript variant X3	XM_027415960.2	XM_027415961.2	ATG	962	True	True	389	3278	NC_048597.1	-	389	3278
XM_027417401.2_40236419_642aa	Annotated	0.735138	Ivns1abp	influenza virus NS1A binding protein, transcript variant X3	XM_027417401.2	XM_027417401.2	ATG	642	True	True	384	2313	NC_048598.1	-	384	2313
XM_027422426.1_82907669_718aa	Annotated	0.735138	Ext2	exostosin glycosyltransferase 2, transcript variant X2	XM_027422426.1	XM_027422426.1	ATG	718	True	True	30	2187	NC_048599.1	+	30	2187
XM_027400212.2_66289318_36aa	Upstream	0.735107	Mpdz	multiple PDZ domain crumbs cell polarity complex component, transcript variant X8	XM_027400212.2	XM_027400216.2	GTG	36	False	False	123	234	NC_048595.1	+	123	234
XM_027406442.2_32365023_404aa	Extension	0.734863	Rcl1	RNA terminal phosphate cyclase like 1, transcript variant X2	XM_027406442.2	XM_027406442.2	CTG	404	False	True	21	1236	NC_048596.1	-	21	1236
XM_027417757.2_60939827_793aa	Isoform	0.734863	Rab3gap1	RAB3 GTPase activating protein catalytic subunit 1, transcript variant X2	XM_027417757.2	XR_003485750.2	GTG	793	False	False	90	2472	NC_048598.1	-	90	2472
XM_027394715.2_248447189_597aa	Annotated	0.734863	Ell	elongation factor for RNA polymerase II, transcript variant X2	XM_027394715.2	XM_027394718.2	ATG	597	True	True	46	1840	NW_023276806.1	-	46	1840
XM_027394715.2_248447189_613aa	Annotated	0.734863	Ell	elongation factor for RNA polymerase II, transcript variant X2	XM_027394715.2	XM_027394715.2	ATG	613	True	True	44	1886	NW_023276806.1	-	44	1886
XM_027386670.2_207366378_23aa	Isoform	0.734863	Rab2b	RAB2B, member RAS oncogene family, transcript variant X1	XM_027386670.2	XM_027386671.2	GTG	23	False	False	359	431	NW_023276807.1	-	359	431
XM_027409679.2_280131905_32aa_0	Start overlap	0.734863	LOC100757077	protein CTLA-2-beta, transcript variant X1	XM_027409679.2	XM_027409681.2	ATG	32	False	False	83	182	NC_048596.1	-	83	182
XM_027399304.2_26286617_575aa	Isoform	0.734817	Ncdn	neurochondrin, transcript variant X2	XM_027399304.2	XM_027399307.2	ATG	575	True	True	1056	2784	NC_048595.1	+	1056	2784
XM_027400878.2_188550254_3008aa	Annotated	0.734817	Dmxl1	Dmx like 1, transcript variant X2	XM_027400878.2	XM_027400878.2	ATG	3008	True	True	420	9447	NC_048595.1	-	420	9447
XM_027400916.2_183819663_1514aa	Annotated	0.734817	LOC100754481	zinc finger protein 608, transcript variant X2	XM_027400916.2	XM_027400919.2	ATG	1514	True	True	574	5119	NC_048595.1	+	574	5119
XM_027403181.2_98387602_956aa	Annotated	0.734817	Fbxo10	F-box protein 10, transcript variant X3	XM_027403181.2	XM_027403181.2	ATG	956	True	True	104	2975	NC_048595.1	+	104	2975
XM_027403360.2_101495719_292aa	Annotated	0.734817	Aqp3	aquaporin 3 (Gill blood group)	XM_027403360.2	XM_027403360.2	ATG	292	True	True	98	977	NC_048595.1	+	98	977
XM_035440631.1_363541365_534aa	Annotated	0.734817	LOC103164088	zinc finger protein 58, transcript variant X1	XM_035440631.1	XM_035440631.1	ATG	534	True	True	146	1751	NC_048595.1	+	146	1751
XM_027404893.2_154886291_1345aa	Annotated	0.734817	Znf827	zinc finger protein 827, transcript variant X1	XM_027404893.2	XM_027404894.2	ATG	1345	True	True	533	4571	NC_048596.1	+	533	4571
XM_027404893.2_154886291_1086aa	Annotated	0.734817	Znf827	zinc finger protein 827, transcript variant X1	XM_027404893.2	XM_027404896.2	ATG	1086	True	True	532	3793	NC_048596.1	+	532	3793
XM_027405360.2_211274186_53aa	Isoform	0.734817	Pdss1	decaprenyl diphosphate synthase subunit 1, transcript variant X5	XM_027405360.2	XM_027405363.2	CTG	53	False	False	1	163	NC_048596.1	-	1	163
XM_027408142.2_123753847_27aa	Isoform	0.734817	Chd2	chromodomain helicase DNA binding protein 2, transcript variant X2	XM_027408142.2	XM_035442451.1	ATG	27	True	False	70	154	NC_048596.1	+	70	154
XM_027408142.2_123753847_38aa	Isoform	0.734817	Chd2	chromodomain helicase DNA binding protein 2, transcript variant X2	XM_027408142.2	XM_027408142.2	ATG	38	True	False	70	187	NC_048596.1	+	70	187
XM_027408361.2_51293481_586aa	Extension	0.734817	Zbtb3	zinc finger and BTB domain containing 3	XM_027408361.2	XM_027408361.2	GTG	586	False	True	96	1857	NC_048596.1	-	96	1857
XM_027408868.2_58723419_11aa	Isoform	0.734817	Mrpl23	mitochondrial ribosomal protein L23, transcript variant X1	XM_027408868.2	XM_027408870.2	ATG	11	True	False	5	41	NC_048596.1	-	5	41
XM_027410480.2_145161769_33aa	Isoform	0.734817	Spty2d1	SPT2 chromatin protein domain containing 1, transcript variant X1	XM_027410480.2	XM_027410481.2	ATG	33	True	False	207	309	NC_048596.1	-	207	309
XM_027410592.2_199992098_320aa	Annotated	0.734817	Fanca	FA complementation group A, transcript variant X3	XM_027410592.2	XM_027410603.2	ATG	320	True	True	47	1010	NC_048596.1	-	47	1010
XM_027410592.2_199992098_326aa	Annotated	0.734817	Fanca	FA complementation group A, transcript variant X3	XM_027410592.2	XM_035442747.1	ATG	326	True	True	47	1028	NC_048596.1	-	47	1028
XM_027413582.2_80052551_68aa	Annotated	0.734817	Fam220a	family with sequence similarity 220 member A, transcript variant X2	XM_027413582.2	XM_027413584.2	ATG	68	True	True	236	443	NC_048597.1	+	236	443
XM_027413586.2_80125706_13aa	Isoform	0.734817	Cyth3	cytohesin 3, transcript variant X1	XM_027413586.2	XM_035443149.1	ATG	13	True	False	88	130	NC_048597.1	+	88	130
XM_027414185.2_97332982_293aa	Annotated	0.734817	Rfc5	replication factor C subunit 5, transcript variant X1	XM_027414185.2	XM_035443265.1	ATG	293	True	True	94	976	NC_048597.1	-	94	976
XM_027415998.2_94069362_249aa	Annotated	0.734817	Mmab	metabolism of cobalamin associated B, transcript variant X1	XM_027415998.2	XM_027415998.2	ATG	249	True	True	53	803	NC_048597.1	-	53	803
XM_027416159.2_114104693_288aa	Annotated	0.734817	Stx1a	syntaxin 1A, transcript variant X4	XM_027416159.2	XM_027416159.2	ATG	288	True	True	85	952	NC_048597.1	+	85	952
XM_027418492.2_119365307_21aa	Isoform	0.734817	Bbof1	basal body orientation factor 1, transcript variant X1	XM_027418492.2	XM_027418492.2	ATG	21	True	False	86	152	NC_048598.1	-	86	152
XM_027419251.2_102068672_115aa	Isoform	0.734817	Pip5k1c	phosphatidylinositol-4-phosphate 5-kinase type 1 gamma, transcript variant X8	XM_027419251.2	XM_035444888.1	CTG	115	False	False	23	371	NC_048598.1	+	23	371
XM_027421487.2_27053802_40aa	Isoform	0.734817	Dusp15	dual specificity phosphatase 15, transcript variant X1	XM_027421487.2	XR_004770403.1	ATG	40	True	False	218	341	NC_048599.1	+	218	341
XM_027421772.2_47725981_33aa	Isoform	0.734817	C6H20orf194	chromosome 6 C20orf194 homolog, transcript variant X2	XM_027421772.2	XM_027421774.2	ATG	33	True	False	38	140	NC_048599.1	+	38	140
XM_027423192.2_142063271_197aa	Isoform	0.734817	Dolpp1	dolichyldiphosphatase 1, transcript variant X1	XM_027423192.2	XR_004770474.1	ATG	197	True	False	147	741	NC_048599.1	+	147	741
XM_027424124.2_111785600_214aa	Annotated	0.734817	Csf3	colony stimulating factor 3, transcript variant X4	XM_027424124.2	XM_035447614.1	ATG	214	True	True	1260	1905	NC_048600.1	+	1260	1905
XM_027424124.2_111785600_208aa	Annotated	0.734817	Csf3	colony stimulating factor 3, transcript variant X4	XM_027424124.2	XM_027424124.2	ATG	208	True	True	1252	1879	NC_048600.1	+	1252	1879
XM_027425945.2_2828128_10aa	Isoform	0.734817	Mtf2	metal response element binding transcription factor 2, transcript variant X1	XM_027425945.2	XM_027425946.2	ATG	10	True	False	256	289	NC_048600.1	+	256	289
XM_027427617.2_65492420_46aa	Isoform	0.734817	LOC100759975	zinc finger protein 354A, transcript variant X1	XM_027427617.2	XM_035447942.1	ATG	46	True	False	182	323	NC_048600.1	+	182	323
XM_027428880.2_52358356_24aa	Downstream	0.734817	LOC100773845	sperm motility kinase X, transcript variant X1	XM_027428880.2	XM_027428880.2	CTG	24	False	False	3493	3568	NC_048601.1	+	3493	3568
XM_027429876.2_14115966_123aa	Annotated	0.734817	Crebl2	cAMP responsive element binding protein like 2, transcript variant X2	XM_027429876.2	XM_027429878.2	ATG	123	True	True	225	597	NC_048601.1	-	225	597
XM_035449319.1_27786225_59aa	Isoform	0.734817	Gemin7	gem nuclear organelle associated protein 7, transcript variant X2	XM_035449319.1	XM_035449323.1	ATG	59	True	False	77	257	NC_048602.1	+	77	257
XM_035449319.1_27786225_23aa	Isoform	0.734817	Gemin7	gem nuclear organelle associated protein 7, transcript variant X2	XM_035449319.1	XM_035449324.1	ATG	23	True	False	72	144	NC_048602.1	+	72	144
XM_027432972.2_44773745_620aa	Annotated	0.734817	LOC100768165	nuclear RNA export factor 2, transcript variant X1	XM_027432972.2	XM_027432972.2	ATG	620	True	True	191	2054	NC_048604.1	-	191	2054
XM_027389860.2_220134567_37aa	Isoform	0.734817	Sgce	sarcoglycan epsilon, transcript variant X9	XM_027389860.2	XM_035451111.1	ATG	37	True	False	27	141	NW_023276806.1	+	27	141
XM_027393024.2_66940699_174aa	Annotated	0.734817	Etv3	ETS variant transcription factor 3, transcript variant X1	XM_027393024.2	XM_027393028.2	ATG	174	True	True	107	632	NW_023276806.1	-	107	632
XM_027393748.2_58822053_264aa	Annotated	0.734817	Prkab2	protein kinase AMP-activated non-catalytic subunit beta 2, transcript variant X2	XM_027393748.2	XM_027393750.2	ATG	264	True	True	178	973	NW_023276806.1	-	178	973
XM_027395580.2_41808684_628aa	Annotated	0.734817	Cdc14a	cell division cycle 14A, transcript variant X3	XM_027395580.2	XM_027395580.2	ATG	628	True	True	173	2060	NW_023276806.1	+	173	2060
XM_027387460.2_29609936_909aa	Annotated	0.734817	Adgrf1	adhesion G protein-coupled receptor F1, transcript variant X1	XM_027387460.2	XM_035452838.1	ATG	909	True	True	2236	4966	NW_023276807.1	+	2236	4966
XM_027389659.2_271569594_1213aa	Isoform	0.734817	Dock9	dedicator of cytokinesis 9, transcript variant X2	XM_027389659.2	XR_003479914.2	TTG	1213	False	False	655	4297	NW_023276807.1	-	655	4297
XM_027391040.2_33023149_12aa	Isoform	0.734817	Asb5	ankyrin repeat and SOCS box containing 5, transcript variant X2	XM_027391040.2	XM_027391040.2	ATG	12	True	False	62	101	NW_023276807.1	-	62	101
XM_027395302.2_60480348_118aa	Isoform	0.734817	Golga7	golgin A7, transcript variant X1	XM_027395302.2	XR_003481148.2	GTG	118	False	False	155	512	NW_023276807.1	+	155	512
XM_035443364.1_109384419_362aa	Annotated	0.734817	Tpst1	tyrosylprotein sulfotransferase 1, transcript variant X2	XM_035443364.1	XM_035443367.1	ATG	362	True	True	279	1368	NC_048597.1	+	279	1368
XM_027397608.2_443686980_10aa	Upstream	0.734817	Hdac4	histone deacetylase 4, transcript variant X14	XM_027397608.2	XM_027397621.2	ATG	10	False	False	27	60	NC_048595.1	-	27	60
XM_027398866.2_150344470_14aa	Upstream	0.734817	Sgk3	serum/glucocorticoid regulated kinase family member 3, transcript variant X2	XM_027398866.2	XM_035440021.1	ATG	14	False	False	344	389	NC_048595.1	-	344	389
XM_027399631.2_19024333_16aa	Upstream	0.734817	Pdik1l	PDLIM1 interacting kinase 1 like, transcript variant X2	XM_027399631.2	XM_027399631.2	ATG	16	False	False	74	125	NC_048595.1	+	74	125
XM_035440500.1_312838998_40aa	Upstream	0.734817	Lhfpl2	LHFPL tetraspan subfamily member 2, transcript variant X1	XM_035440500.1	XM_035440501.1	ATG	40	False	False	85	208	NC_048595.1	+	85	208
XM_027407658.2_106252958_15aa_2	Upstream	0.734817	Ddias	DNA damage induced apoptosis suppressor, transcript variant X1	XM_027407658.2	XM_027407660.2	ATG	15	False	False	306	354	NC_048596.1	+	306	354
XM_027409710.2_277407327_23aa	Upstream	0.734817	Rmi1	RecQ mediated genome instability 1, transcript variant X2	XM_027409710.2	XM_035443012.1	ATG	23	False	False	260	332	NC_048596.1	+	260	332
XM_035443014.1_277593393_88aa	New	0.734817	LOC100758335	solute carrier family 28 member 3, transcript variant X3	XM_035443014.1	XM_035443016.1	ATG	88	False	False	70	337	NC_048596.1	-	70	337
XM_035443014.1_277593393_21aa	New	0.734817	LOC100758335	solute carrier family 28 member 3, transcript variant X3	XM_035443014.1	XM_035443014.1	ATG	21	False	False	70	136	NC_048596.1	-	70	136
XM_027414605.2_217021826_717aa	New	0.734817	Slc26a6	solute carrier family 26 member 6, transcript variant X9	XM_027414605.2	XM_027414605.2	ATG	717	False	False	247	2401	NC_048597.1	+	247	2401
XM_027417153.2_28042605_19aa	Upstream	0.734817	Blzf1	basic leucine zipper nuclear factor 1, transcript variant X2	XM_027417153.2	XM_027417155.2	GTG	19	False	False	291	351	NC_048598.1	+	291	351
XM_027417245.2_31032680_23aa_1	Start overlap	0.734817	Zbtb37	zinc finger and BTB domain containing 37, transcript variant X1	XM_027417245.2	XM_035445707.1	ATG	23	False	False	276	348	NC_048598.1	+	276	348
XM_027417245.2_31032680_24aa	Upstream	0.734817	Zbtb37	zinc finger and BTB domain containing 37, transcript variant X1	XM_027417245.2	XM_027417246.2	ATG	24	False	False	276	351	NC_048598.1	+	276	351
XM_027419483.2_99583044_1392aa	New	0.734817	Notch3	notch receptor 3, transcript variant X3	XM_027419483.2	XM_027419483.2	GTG	1392	False	False	1536	5715	NC_048598.1	+	1536	5715
XM_035445037.1_160658110_30aa	Upstream	0.734817	Immp2l	inner mitochondrial membrane peptidase subunit 2, transcript variant X3	XM_035445037.1	XM_035445044.1	TTG	30	False	False	109	202	NC_048598.1	-	109	202
XM_027420645.2_154303469_61aa	Start overlap	0.734817	Snrnp70	small nuclear ribonucleoprotein U1 subunit 70, transcript variant X3	XM_027420645.2	XM_035446234.1	GTG	61	False	False	128	314	NC_048599.1	-	128	314
XM_027422606.2_85912840_51aa	Start overlap	0.734817	Mtch2	mitochondrial carrier 2, transcript variant X2	XM_027422606.2	XM_027422606.2	CTG	51	False	False	35	191	NC_048599.1	-	35	191
XM_027427334.2_73563599_88aa	Upstream	0.734817	Znf496	zinc finger protein 496, transcript variant X6	XM_027427334.2	XM_027427334.2	ATG	88	False	False	413	680	NC_048600.1	-	413	680
XM_027427334.2_73563599_67aa	Upstream	0.734817	Znf496	zinc finger protein 496, transcript variant X6	XM_027427334.2	XM_027427335.2	ATG	67	False	False	413	617	NC_048600.1	-	413	617
XM_027427378.2_72370020_9aa	Upstream	0.734817	Znf672	zinc finger protein 672, transcript variant X8	XM_027427378.2	XM_027427384.2	ATG	9	False	False	2533	2563	NC_048600.1	-	2533	2563
XM_027427886.2_117575683_5aa	Upstream	0.734817	Myl4	myosin light chain 4, transcript variant X1	XM_027427886.2	XM_035447192.1	ATG	5	False	False	623	641	NC_048600.1	+	623	641
XR_003488651.2_59616640_25aa	New	0.734817	LOC113838319	uncharacterized LOC113838319, transcript variant X1	XR_003488651.2	XR_003488652.2	GTG	25	False	False	1206	1284	NC_048601.1	-	1206	1284
XM_035449905.1_111627200_64aa	Start overlap	0.734817	Nbdy	negative regulator of P-body association	XM_035449905.1	XM_035449905.1	CTG	64	False	False	97	292	NC_048604.1	+	97	292
XM_027389153.2_256288680_21aa	Upstream	0.734817	Bicral	BRD4 interacting chromatin remodeling complex associated protein like, transcript variant X1	XM_027389153.2	XM_035450367.1	GTG	21	False	False	14	80	NW_023276806.1	-	14	80
XM_027394480.2_255565794_25aa	Upstream	0.734817	Usp49	ubiquitin specific peptidase 49, transcript variant X2	XM_027394480.2	XM_027394481.2	ATG	25	False	False	45	123	NW_023276806.1	-	45	123
XM_035451141.1_25045944_20aa	Upstream	0.734817	LOC113833499	CXXC-type zinc finger protein 4-like	XM_035451141.1	XM_035451141.1	ATG	20	False	False	95	158	NW_023276806.1	-	95	158
XR_003479840.2_255983391_37aa	New	0.734817	LOC103162755	uncharacterized LOC103162755	XR_003479840.2	XR_003479840.2	CTG	37	False	False	146	260	NW_023276806.1	+	146	260
XR_003479984.2_209400324_11aa	New	0.734817	LOC103160985	uncharacterized LOC103160985, transcript variant X1	XR_003479984.2	XR_003479984.2	ATG	11	False	False	154	190	NW_023276806.1	-	154	190
XM_027389440.2_184867536_19aa	Upstream	0.734817	Bmpr1a	bone morphogenetic protein receptor type 1A, transcript variant X3	XM_027389440.2	XM_027389444.2	ATG	19	False	False	128	188	NW_023276807.1	+	128	188
XR_004772620.1_8829847_109aa	New	0.734817	LOC100753456	ephrin-B2, transcript variant X2	XR_004772620.1	XR_004772620.1	ATG	109	False	False	767	1097	NW_023276808.1	+	767	1097
XM_027397091.2_418561272_11aa	Start overlap	0.734817	Creb1	cAMP responsive element binding protein 1, transcript variant X6	XM_027397091.2	XM_027397092.1	GTG	11	False	False	110	146	NC_048595.1	+	110	146
XM_027425688.2_128224637_55aa	Upstream	0.734817	Slc25a19	solute carrier family 25 member 19, transcript variant X1	XM_027425688.2	XM_027425690.2	CTG	55	False	False	67	235	NC_048600.1	-	67	235
XM_027387188.2_102849936_14aa	Upstream	0.734817	Nsd2	nuclear receptor binding SET domain protein 2, transcript variant X2	XM_027387188.2	XM_027387193.2	GTG	14	False	False	123	168	NW_023276807.1	+	123	168
XM_027391522.1_188596836_25aa	Upstream	0.734817	Dennd2a	DENN domain containing 2A, transcript variant X1	XM_027391522.1	XM_027391524.2	CTG	25	False	False	252	330	NW_023276806.1	+	252	330
XM_027415916.2_90767332_47aa	Upstream	0.734817	Ttc28	tetratricopeptide repeat domain 28, transcript variant X4	XM_027415916.2	XM_027415917.2	TTG	47	False	False	190	334	NC_048597.1	+	190	334
XM_027427378.2_72370020_11aa	Upstream	0.734817	Znf672	zinc finger protein 672, transcript variant X8	XM_027427378.2	XM_027427380.2	ATG	11	False	False	2533	2569	NC_048600.1	-	2533	2569
XM_027432786.2_101258217_7aa	Upstream	0.734817	Ofd1	OFD1 centriole and centriolar satellite protein, transcript variant X1	XM_027432786.2	XM_027432788.2	CTG	7	False	False	95	119	NC_048604.1	-	95	119
XM_027417245.2_31032680_23aa_0	Upstream	0.734817	Zbtb37	zinc finger and BTB domain containing 37, transcript variant X1	XM_027417245.2	XM_035445706.1	ATG	23	False	False	505	577	NC_048598.1	+	505	577
XM_027389959.2_205342707_71aa	Upstream	0.734817	Tspan12	tetraspanin 12, transcript variant X2	XM_027389959.2	XM_035451135.1	CTG	71	False	False	105	321	NW_023276806.1	+	105	321
XR_003484688.2_153246794_28aa_1	New	0.734817	LOC103164390	uncharacterized LOC103164390, transcript variant X8	XR_003484688.2	XR_003484691.2	CTG	28	False	False	1972	2059	NC_048597.1	+	1972	2059
XR_003487466.2_17672565_28aa	New	0.734817	LOC103164484	uncharacterized LOC103164484, transcript variant X2	XR_003487466.2	XR_003487466.2	GTG	28	False	False	753	840	NC_048601.1	+	753	840
XR_003488651.2_59616640_33aa	New	0.734817	LOC113838319	uncharacterized LOC113838319, transcript variant X1	XR_003488651.2	XR_004771058.1	GTG	33	False	False	1206	1308	NC_048601.1	-	1206	1308
XR_004771100.1_31470057_8aa	New	0.734817	LOC118237962	uncharacterized LOC118237962, transcript variant X8	XR_004771100.1	XR_004771103.1	ATG	8	False	False	186	213	NC_048601.1	+	186	213
XM_027393073.2_66554899_9aa	Upstream	0.734619	Mrpl24	mitochondrial ribosomal protein L24, transcript variant X1	XM_027393073.2	XM_027393074.2	ATG	9	False	False	87	117	NW_023276806.1	-	87	117
XM_027425695.2_128206591_51aa	Upstream	0.734375	Mif4gd	MIF4G domain containing, transcript variant X6	XM_027425695.2	XM_027425696.2	ATG	51	False	False	104	260	NC_048600.1	-	104	260
XM_027425695.2_128206591_29aa	Upstream	0.734375	Mif4gd	MIF4G domain containing, transcript variant X6	XM_027425695.2	XM_027425700.2	ATG	29	False	False	103	193	NC_048600.1	-	103	193
XM_027393057.2_66540756_69aa	Isoform	0.734082	Rrnad1	ribosomal RNA adenine dimethylase domain containing 1, transcript variant X3	XM_027393057.2	XM_035451119.1	TTG	69	False	False	179	389	NW_023276806.1	+	179	389
XM_027394361.2_260330035_276aa	Annotated	0.734082	Hsf2bp	heat shock transcription factor 2 binding protein, transcript variant X6	XM_027394361.2	XM_035451811.1	ATG	276	True	True	322	1153	NW_023276806.1	-	322	1153
XM_027397919.2_164316249_481aa	Annotated	0.734082	Ctif	cap binding complex dependent translation initiation factor, transcript variant X2	XM_027397919.2	XM_035440051.1	ATG	481	True	True	284	1730	NC_048595.1	+	284	1730
XM_027407722.2_100904329_1108aa	Annotated	0.734082	Emsy	EMSY transcriptional repressor, BRCA2 interacting, transcript variant X1	XM_027407722.2	XM_027407735.2	ATG	1108	True	True	173	3500	NC_048596.1	+	173	3500
XM_027407722.2_100904329_1135aa	Annotated	0.734082	Emsy	EMSY transcriptional repressor, BRCA2 interacting, transcript variant X1	XM_027407722.2	XM_035442372.1	ATG	1135	True	True	173	3581	NC_048596.1	+	173	3581
XM_027411839.2_150615784_686aa	Annotated	0.734082	LOC100759681	von Willebrand factor A domain-containing protein 5A, transcript variant X2	XM_027411839.2	XM_027411842.2	ATG	686	True	True	159	2220	NC_048597.1	+	159	2220
XM_027417944.2_86594047_390aa	Annotated	0.734082	Ppm1b	protein phosphatase, Mg2+/Mn2+ dependent 1B, transcript variant X5	XM_027417944.2	XM_027417947.2	ATG	390	True	True	124	1297	NC_048598.1	+	124	1297
XM_027388050.2_84950507_587aa	Annotated	0.734082	Wdpcp	WD repeat containing planar cell polarity effector, transcript variant X1	XM_027388050.2	XM_027388055.2	ATG	587	True	True	439	2203	NW_023276807.1	-	439	2203
XR_003488385.2_62443371_32aa	New	0.734082	LOC103163044	uncharacterized LOC103163044, transcript variant X3	XR_003488385.2	XR_004771520.1	ATG	32	False	False	275	374	NC_048604.1	-	275	374
XR_003488385.2_62443371_16aa	New	0.734082	LOC103163044	uncharacterized LOC103163044, transcript variant X3	XR_003488385.2	XR_004771519.1	ATG	16	False	False	275	326	NC_048604.1	-	275	326
XM_027425426.2_132742383_72aa	Upstream	0.733887	Bahcc1	BAH domain and coiled-coil containing 1, transcript variant X2	XM_027425426.2	XR_004770886.1	ATG	72	False	False	53	272	NC_048600.1	+	53	272
XM_027397239.2_427832945_336aa	Annotated	0.733513	LOC100771607	mitochondrial chaperone BCS1, transcript variant X1	XM_027397239.2	XM_035441039.1	ATG	336	True	True	364	1375	NC_048595.1	+	364	1375
XM_027406444.2_32471356_386aa	Annotated	0.733513	Spata6l	spermatogenesis associated 6 like, transcript variant X1	XM_027406444.2	XM_027406447.2	ATG	386	True	True	126	1287	NC_048596.1	+	126	1287
XM_027406444.2_32471356_402aa	Annotated	0.733513	Spata6l	spermatogenesis associated 6 like, transcript variant X1	XM_027406444.2	XM_027406446.2	ATG	402	True	True	125	1334	NC_048596.1	+	125	1334
XM_027412122.2_162285530_54aa	Isoform	0.733513	Pts	6-pyruvoyltetrahydropterin synthase, transcript variant X1	XM_027412122.2	XM_027412123.2	ATG	54	True	False	59	224	NC_048597.1	-	59	224
XM_027431247.2_5271030_268aa	Annotated	0.733513	LOC113837364	splicing factor U2AF 26 kDa subunit, transcript variant X1	XM_027431247.2	XM_027431247.2	ATG	268	True	True	89	896	NC_048602.1	-	89	896
XM_027395429.2_50538426_60aa	Isoform	0.733513	Dram2	DNA damage regulated autophagy modulator 2, transcript variant X2	XM_027395429.2	XM_035452061.1	ATG	60	True	False	370	553	NW_023276806.1	-	370	553
XM_027397239.2_427832945_362aa	Annotated	0.733513	LOC100771607	mitochondrial chaperone BCS1, transcript variant X1	XM_027397239.2	XM_027397241.2	ATG	362	True	True	364	1453	NC_048595.1	+	364	1453
XM_027428046.2_114747756_1059aa	Annotated	0.733513	Plekhm1	pleckstrin homology and RUN domain containing M1, transcript variant X1	XM_027428046.2	XM_027428047.2	ATG	1059	True	True	156	3336	NC_048600.1	+	156	3336
XR_004771660.1_196750871_147aa	New	0.733513	LOC113832856	uncharacterized LOC113832856, transcript variant X2	XR_004771660.1	XR_004771660.1	ATG	147	False	False	48	492	NW_023276806.1	-	48	492
XM_027387215.2_102422649_23aa	Start overlap	0.733513	Uvssa	UV stimulated scaffold protein A, transcript variant X3	XM_027387215.2	XM_027387215.2	CTG	23	False	False	151	223	NW_023276807.1	+	151	223
XM_027390586.2_210286920_21aa	Upstream	0.733513	Thtpa	thiamine triphosphatase, transcript variant X6	XM_027390586.2	XM_027390587.2	ATG	21	False	False	53	119	NW_023276807.1	+	53	119
XM_027393069.2_66539236_6aa	Upstream	0.733513	Isg20l2	interferon stimulated exonuclease gene 20 like 2, transcript variant X2	XM_027393069.2	XM_027393069.2	ATG	6	False	False	364	385	NW_023276806.1	-	364	385
XR_003484122.2_239290501_15aa	New	0.733513	LOC103163705	uncharacterized LOC103163705, transcript variant X4	XR_003484122.2	XR_003484122.2	TTG	15	False	False	10074	10122	NC_048596.1	+	10074	10122
XM_027401562.2_322378171_704aa	Annotated	0.733461	Nln	neurolysin	XM_027401562.2	XM_027401562.2	ATG	704	True	True	194	2309	NC_048595.1	-	194	2309
XM_027404025.2_376866387_669aa	Annotated	0.733461	Gtpbp1	GTP binding protein 1	XM_027404025.2	XM_027404025.2	ATG	669	True	True	25	2035	NC_048595.1	+	25	2035
NM_001246682.1_1_196186656_1052aa	Annotated	0.733461			NM_001246682.1_1	NM_001246682.1_1	ATG	1052	True	True	386	3545	NC_048596.1	-	386	3545
XM_027404692.2_74602594_1125aa	Annotated	0.733461	Xpo6	exportin 6, transcript variant X3	XM_027404692.2	XM_027404692.2	ATG	1125	True	True	531	3909	NC_048596.1	+	531	3909
XM_027408552.2_53571476_804aa	Annotated	0.733461	Scyl1	SCY1 like pseudokinase 1, transcript variant X1	XM_027408552.2	XM_027408553.2	ATG	804	True	True	82	2497	NC_048596.1	+	82	2497
XM_027408951.2_59770367_220aa	Annotated	0.733461	Gatd1	glutamine amidotransferase like class 1 domain containing 1, transcript variant X11	XM_027408951.2	XM_027408951.2	ATG	220	True	True	52	715	NC_048596.1	+	52	715
XM_027409614.2_282524705_507aa	Annotated	0.733461	Mfsd14b	major facilitator superfamily domain containing 14B, transcript variant X2	XM_027409614.2	XM_027409614.2	ATG	507	True	True	317	1841	NC_048596.1	-	317	1841
XM_027410580.2_200123084_789aa	Annotated	0.733461	LOC100758986	AFG3-like protein 1	XM_027410580.2	XM_027410580.2	ATG	789	True	True	41	2411	NC_048596.1	+	41	2411
XM_027426934.2_84212004_1141aa	Annotated	0.733461	Pelp1	proline, glutamate and leucine rich protein 1, transcript variant X2	XM_027426934.2	XM_027426934.2	ATG	1141	True	True	135	3561	NC_048600.1	-	135	3561
XM_027428793.2_22272634_452aa	Annotated	0.733461	C3ar1	complement C3a receptor 1, transcript variant X1	XM_027428793.2	XM_027428793.2	ATG	452	True	True	169	1528	NC_048601.1	-	169	1528
XM_027392364.2_139705596_56aa	Isoform	0.733461	LOC100755143	CCR4-NOT transcription complex subunit 2, transcript variant X6	XM_027392364.2	XM_027392366.2	GTG	56	False	False	93	264	NW_023276806.1	+	93	264
XM_027387013.2_112391798_690aa	Annotated	0.733461	Fbxl5	F-box and leucine rich repeat protein 5, transcript variant X2	XM_027387013.2	XM_027387013.2	ATG	690	True	True	88	2161	NW_023276807.1	-	88	2161
XM_027388441.2_157974819_344aa	Annotated	0.733461	Ccng2	cyclin G2, transcript variant X1	XM_027388441.2	XM_027388442.2	ATG	344	True	True	254	1289	NW_023276807.1	+	254	1289
XM_027389472.2_186165116_714aa	Annotated	0.733461	Arhgap22	Rho GTPase activating protein 22, transcript variant X1	XM_027389472.2	XM_027389476.2	ATG	714	True	True	283	2428	NW_023276807.1	-	283	2428
XM_027396247.2_385948154_585aa	Annotated	0.733461	Dennd6b	DENN domain containing 6B, transcript variant X1	XM_027396247.2	XM_027396250.2	ATG	585	True	True	108	1866	NC_048595.1	-	108	1866
XM_027402289.2_47150517_517aa	Annotated	0.733461	Pde4b	phosphodiesterase 4B, transcript variant X1	XM_027402289.2	XM_035439768.1	ATG	517	True	True	993	2547	NC_048595.1	-	993	2547
XM_027408552.2_53571476_805aa	Annotated	0.733461	Scyl1	SCY1 like pseudokinase 1, transcript variant X1	XM_027408552.2	XM_027408552.2	ATG	805	True	True	82	2500	NC_048596.1	+	82	2500
XM_027409824.2_274123612_93aa	Isoform	0.733461	Znf346	zinc finger protein 346, transcript variant X4	XM_027409824.2	XR_004769423.1	TTG	93	False	False	617	899	NC_048596.1	+	617	899
XM_027412408.2_20586539_1473aa	Annotated	0.733461	Robo2	roundabout guidance receptor 2, transcript variant X1	XM_027412408.2	XM_027412410.2	ATG	1473	True	True	708	5130	NC_048597.1	+	708	5130
XM_027422391.2_75239937_340aa	Annotated	0.733461	Trim44	tripartite motif containing 44, transcript variant X1	XM_027422391.2	XM_035446844.1	ATG	340	True	True	457	1480	NC_048599.1	+	457	1480
XM_027425158.2_46018188_856aa	Annotated	0.733461	Rhbdf1	rhomboid 5 homolog 1, transcript variant X4	XM_027425158.2	XM_027425160.1	ATG	856	True	True	303	2874	NC_048600.1	+	303	2874
XM_027430338.2_9975994_652aa	Annotated	0.733461	LOC113837192	zinc finger protein 526, transcript variant X1	XM_027430338.2	XM_027430338.2	ATG	652	True	True	209	2168	NC_048602.1	+	209	2168
XM_027432850.2_46164874_498aa	Annotated	0.733461	Sytl4	synaptotagmin like 4, transcript variant X1	XM_027432850.2	XM_027432852.2	ATG	498	True	True	207	1704	NC_048604.1	+	207	1704
XM_027432850.2_46164874_669aa	Annotated	0.733461	Sytl4	synaptotagmin like 4, transcript variant X1	XM_027432850.2	XM_027432850.2	ATG	669	True	True	207	2217	NC_048604.1	+	207	2217
XM_027393366.2_63935210_61aa	Isoform	0.733461	S100a5	S100 calcium binding protein A5, transcript variant X5	XM_027393366.2	XM_035450652.1	ATG	61	True	True	184	370	NW_023276806.1	-	184	370
XM_027394600.2_249334420_460aa	Extension	0.733461	LOC100757671	zinc finger protein 14, transcript variant X2	XM_027394600.2	XM_035450857.1	TTG	460	False	True	1086	2469	NW_023276806.1	+	1086	2469
XM_027387432.2_31114170_407aa_0	Annotated	0.733461	Supt3h	SPT3 homolog, SAGA and STAGA complex component, transcript variant X5	XM_027387432.2	XM_027387433.2	ATG	407	True	True	257	1481	NW_023276807.1	+	257	1481
XM_027387432.2_31114170_403aa	Annotated	0.733461	Supt3h	SPT3 homolog, SAGA and STAGA complex component, transcript variant X5	XM_027387432.2	XM_027387434.2	ATG	403	True	True	255	1467	NW_023276807.1	+	255	1467
XM_027387432.2_31114170_377aa	Annotated	0.733461	Supt3h	SPT3 homolog, SAGA and STAGA complex component, transcript variant X5	XM_027387432.2	XM_027387436.2	ATG	377	True	True	253	1387	NW_023276807.1	+	253	1387
XM_027395242.2_61499696_46aa	Isoform	0.733461	Nek3	NIMA related kinase 3, transcript variant X8	XM_027395242.2	XM_027395257.2	ATG	46	False	False	192	333	NW_023276807.1	+	192	333
XM_027422234.2_62427274_14aa	Upstream	0.733461	Meis2	Meis homeobox 2, transcript variant X1	XM_027422234.2	XM_027422243.2	ATG	14	False	False	172	217	NC_048599.1	+	172	217
XM_027432047.2_41298317_18aa	Upstream	0.733461	Pwwp3b	PWWP domain containing 3B, transcript variant X4	XM_027432047.2	XM_027432050.2	ATG	18	False	False	712	769	NC_048604.1	-	712	769
XM_027393924.2_268937508_62aa	Upstream	0.733461	Dzip1	DAZ interacting zinc finger protein 1, transcript variant X2	XM_027393924.2	XM_035452511.1	ATG	62	False	False	203	392	NW_023276807.1	-	203	392
XR_003481582.2_440739972_8aa	New	0.733461	LOC103163131	uncharacterized LOC103163131, transcript variant X3	XR_003481582.2	XR_004768729.1	ATG	8	False	False	96	123	NC_048595.1	-	96	123
XM_027415040.2_166833698_69aa	Downstream	0.733398	Nrg4	neuregulin 4, transcript variant X1	XM_027415040.2	XM_027415041.2	ATG	69	False	False	1412	1622	NC_048597.1	-	1412	1622
XM_027432994.2_64035751_5aa	Upstream	0.733398	Lpar4	lysophosphatidic acid receptor 4, transcript variant X1	XM_027432994.2	XM_027432994.2	ATG	5	False	False	355	373	NC_048604.1	-	355	373
XM_027431856.2_75743771_12aa	Upstream	0.733398	Klhl15	kelch like family member 15, transcript variant X2	XM_027431856.2	XM_035450275.1	CTG	12	False	False	488	527	NC_048604.1	-	488	527
XM_027398778.2_138916804_186aa	Annotated	0.73329	Mrps28	mitochondrial ribosomal protein S28, transcript variant X2	XM_027398778.2	XM_027398778.2	ATG	186	True	True	279	840	NC_048595.1	+	279	840
XM_027401092.2_288147440_180aa	Annotated	0.73329	Mrpl18	mitochondrial ribosomal protein L18, transcript variant X1	XM_027401092.2	XM_027401093.2	ATG	180	True	True	527	1070	NC_048595.1	+	527	1070
XM_027404013.2_376717931_652aa	Annotated	0.73329	Ddx17	DEAD-box helicase 17, transcript variant X1	XM_027404013.2	XM_027404013.2	ATG	652	True	True	210	2169	NC_048595.1	-	210	2169
XM_027404013.2_376717931_650aa	Annotated	0.73329	Ddx17	DEAD-box helicase 17, transcript variant X1	XM_027404013.2	XM_027404014.2	ATG	650	True	True	210	2163	NC_048595.1	-	210	2163
NM_001244273.1_1_187674471_1160aa	Annotated	0.73329			NM_001244273.1_1	NM_001244273.1_1	ATG	1160	True	True	3	3486	NC_048596.1	-	3	3486
XM_027412719.2_53104272_3418aa	Isoform	0.73329	Golgb1	golgin B1, transcript variant X11	XM_027412719.2	XM_027412739.2	ATG	3418	True	True	254	10511	NC_048597.1	-	254	10511
XM_027412719.2_53104272_3392aa	Isoform	0.73329	Golgb1	golgin B1, transcript variant X11	XM_027412719.2	XM_027412740.2	ATG	3392	True	True	254	10433	NC_048597.1	-	254	10433
XM_027396257.2_385960018_51aa	Upstream	0.73329	Ppp6r2	protein phosphatase 6 regulatory subunit 2, transcript variant X17	XM_027396257.2	XM_035440820.1	GTG	51	False	False	110	266	NC_048595.1	+	110	266
XM_027423195.2_142143674_335aa	Start overlap	0.733236	Ier5l	immediate early response 5 like, transcript variant X2	XM_027423195.2	XM_027423195.2	CTG	335	False	False	121	1129	NC_048599.1	-	121	1129
XR_003487949.2_5080471_46aa	New	0.733236	LOC107978891	uncharacterized LOC107978891, transcript variant X1	XR_003487949.2	XR_003487949.2	CTG	46	False	False	201	342	NC_048602.1	-	201	342
XR_003484173.2_279917002_15aa	New	0.733236	LOC113835046	uncharacterized LOC113835046, transcript variant X1	XR_003484173.2	XR_003484173.2	ATG	15	False	False	331	379	NC_048596.1	-	331	379
XM_027397446.2_437829450_32aa	Start overlap	0.73291	Armc9	armadillo repeat containing 9, transcript variant X9	XM_027397446.2	XM_035441092.1	CTG	32	False	False	116	215	NC_048595.1	+	116	215
XM_027413067.2_68186964_22aa	Upstream	0.73291	Abcc5	ATP binding cassette subfamily C member 5, transcript variant X1	XM_027413067.2	XM_027413071.2	ATG	22	False	False	89	158	NC_048597.1	+	89	158
XM_027411994.2_156648896_34aa	Upstream	0.73291	Ube4a	ubiquitination factor E4A, transcript variant X1	XM_027411994.2	XM_027411995.2	ATG	34	False	False	131	236	NC_048597.1	-	131	236
XM_027401636.2_318756032_563aa	Annotated	0.732666	Mccc2	methylcrotonoyl-CoA carboxylase 2	XM_027401636.2	XM_027401636.2	ATG	563	True	True	141	1833	NC_048595.1	-	141	1833
XM_027396892.2_409017429_922aa	Annotated	0.732483	Pgap1	post-GPI attachment to proteins inositol deacylase 1	XM_027396892.2	XM_027396892.2	ATG	922	True	True	110	2879	NC_048595.1	-	110	2879
XM_027396893.2_409358499_993aa	Annotated	0.732483	LOC100774011	serine/threonine-protein phosphatase 6 regulatory ankyrin repeat subunit B, transcript variant X6	XM_027396893.2	XM_027396893.2	ATG	993	True	True	202	3184	NC_048595.1	-	202	3184
XM_027421573.2_30352391_701aa	Annotated	0.732483	Gzf1	GDNF inducible zinc finger protein 1, transcript variant X1	XM_027421573.2	XM_027421574.2	ATG	701	True	True	1013	3119	NC_048599.1	-	1013	3119
XM_027407790.2_98983562_87aa	Annotated	0.732422	LOC100759549	cytochrome c oxidase assembly factor 4 homolog, mitochondrial, transcript variant X3	XM_027407790.2	XM_027407790.2	ATG	87	True	True	222	486	NC_048596.1	-	222	486
XM_027390730.2_131966119_40aa	Upstream	0.732422	Tlr1	toll like receptor 1, transcript variant X3	XM_027390730.2	XM_027390730.2	ATG	40	False	False	18	141	NW_023276807.1	-	18	141
XM_027402910.2_244046423_1376aa	Annotated	0.732324	Med23	mediator complex subunit 23, transcript variant X1	XM_027402910.2	XM_027402910.2	ATG	1376	True	True	122	4253	NC_048595.1	+	122	4253
XM_027421933.2_52674775_457aa	Annotated	0.732324	Galk2	galactokinase 2, transcript variant X4	XM_027421933.2	XM_027421933.2	ATG	457	True	True	108	1482	NC_048599.1	-	108	1482
XM_027429637.2_89128560_230aa	Annotated	0.732324	Hoxa7	homeobox A7, transcript variant X3	XM_027429637.2	XM_027429638.2	ATG	230	True	True	1327	2020	NC_048601.1	+	1327	2020
XM_027430685.2_23417723_199aa	Annotated	0.732324	Il11	interleukin 11, transcript variant X2	XM_027430685.2	XM_027430685.2	ATG	199	True	True	152	752	NC_048602.1	-	152	752
XM_027402910.2_244046423_1370aa	Annotated	0.732324	Med23	mediator complex subunit 23, transcript variant X1	XM_027402910.2	XM_027402911.2	ATG	1370	True	True	121	4234	NC_048595.1	+	121	4234
XM_027417360.2_38187576_1387aa	Annotated	0.732324	Dhx9	DExH-box helicase 9, transcript variant X2	XM_027417360.2	XM_035445031.1	ATG	1387	True	True	179	4343	NC_048598.1	+	179	4343
XM_027428054.2_114597971_6aa	Upstream	0.732178	Nbr1	NBR1 autophagy cargo receptor, transcript variant X1	XM_027428054.2	XM_027428055.2	CTG	6	False	False	437	458	NC_048600.1	+	437	458
XM_027416913.2_97741441_276aa	Stop overlap	0.731934	LOC100766213	zinc finger protein 431, transcript variant X9	XM_027416913.2	XM_035444942.1	GTG	276	False	False	883	1714	NC_048598.1	-	883	1714
XM_027404852.2_200705986_19aa	Upstream	0.731934	Urb2	URB2 ribosome biogenesis homolog, transcript variant X1	XM_027404852.2	XM_027404853.2	CTG	19	False	False	203	263	NC_048596.1	+	203	263
XM_027397091.2_418561272_16aa	Upstream	0.731934	Creb1	cAMP responsive element binding protein 1, transcript variant X6	XM_027397091.2	XM_027397094.2	GTG	16	False	False	115	166	NC_048595.1	+	115	166
XR_003480828.2_271260863_5aa	New	0.731934	LOC103161022	uncharacterized LOC103161022, transcript variant X1	XR_003480828.2	XR_003480828.2	CTG	5	False	False	1804	1822	NW_023276807.1	-	1804	1822
XM_027419489.2_99381274_513aa	Annotated	0.731689	Akap8l	A-kinase anchoring protein 8 like, transcript variant X1	XM_027419489.2	XM_027419491.2	ATG	513	True	True	136	1678	NC_048598.1	+	136	1678
XM_027404076.2_378808003_703aa	Annotated	0.731506	L3mbtl2	L3MBTL histone methyl-lysine binding protein 2, transcript variant X3	XM_027404076.2	XM_027404077.2	ATG	703	True	True	107	2219	NC_048595.1	+	107	2219
XM_027419489.2_99381274_641aa	Annotated	0.731506	Akap8l	A-kinase anchoring protein 8 like, transcript variant X1	XM_027419489.2	XM_027419489.2	ATG	641	True	True	136	2062	NC_048598.1	+	136	2062
XM_027419489.2_99381274_607aa	Annotated	0.731506	Akap8l	A-kinase anchoring protein 8 like, transcript variant X1	XM_027419489.2	XM_027419490.2	ATG	607	True	True	136	1960	NC_048598.1	+	136	1960
XM_027432393.2_1437161_309aa	Annotated	0.731506	Taz	tafazzin, transcript variant X3	XM_027432393.2	XM_027432396.2	ATG	309	True	True	325	1255	NC_048604.1	-	325	1255
XR_003488314.2_124026272_41aa	New	0.731506	LOC103160033	uncharacterized LOC103160033, transcript variant X1	XR_003488314.2	XR_003488317.2	CTG	41	False	False	793	919	NC_048604.1	-	793	919
XM_027389180.2_256064972_304aa	Annotated	0.731445	Mrpl2	mitochondrial ribosomal protein L2	XM_027389180.2	XM_027389180.2	ATG	304	True	True	97	1012	NW_023276806.1	+	97	1012
XM_027393452.2_173417804_24aa	Isoform	0.731445	Ptpn12	protein tyrosine phosphatase non-receptor type 12, transcript variant X3	XM_027393452.2	XM_027393453.2	ATG	24	False	False	84	159	NW_023276806.1	+	84	159
XM_027411876.2_153951746_39aa	Upstream	0.731445	Sc5d	sterol-C5-desaturase, transcript variant X1	XM_027411876.2	XM_027411876.2	CTG	39	False	False	84	204	NC_048597.1	-	84	204
XM_027433009.2_44187303_13aa	Upstream	0.731445	Tceal8	transcription elongation factor A like 8	XM_027433009.2	XM_027433009.2	GTG	13	False	False	179	221	NC_048604.1	+	179	221
XM_027405885.2_182310048_535aa	Annotated	0.73112	Ddx28	DEAD-box helicase 28	XM_027405885.2	XM_027405885.2	ATG	535	True	True	34	1642	NC_048596.1	-	34	1642
XM_027410894.2_206842258_245aa	Annotated	0.73112	Nmnat3	nicotinamide nucleotide adenylyltransferase 3, transcript variant X4	XM_027410894.2	XM_027410894.2	ATG	245	True	True	188	926	NC_048597.1	+	188	926
XM_027395740.2_26002029_461aa	Annotated	0.73112	Ints12	integrator complex subunit 12, transcript variant X2	XM_027395740.2	XM_027395740.2	ATG	461	True	True	146	1532	NW_023276806.1	-	146	1532
XM_027404128.2_379528093_517aa	Extension	0.730957	LOC100750508	cytochrome P450 2D4	XM_027404128.2	XM_027404128.2	GTG	517	False	True	216	1770	NC_048595.1	-	216	1770
XM_027415358.2_226162194_782aa	Annotated	0.730469	Plcd1	phospholipase C delta 1, transcript variant X1	XM_027415358.2	XM_027415358.2	ATG	782	True	True	28	2377	NC_048597.1	-	28	2377
XM_027389007.2_232793234_165aa	Annotated	0.730469	Rps10	ribosomal protein S10, transcript variant X2	XM_027389007.2	XM_027389007.2	ATG	165	True	True	154	652	NW_023276806.1	-	154	652
XM_027387859.2_69079820_7aa	Isoform	0.730469	Ing1	inhibitor of growth family member 1, transcript variant X6	XM_027387859.2	XR_003479619.2	CTG	7	False	False	1478	1502	NW_023276807.1	-	1478	1502
XM_027405446.2_209074320_8aa	Upstream	0.730469	Znf438	zinc finger protein 438, transcript variant X18	XM_027405446.2	XM_035442775.1	ATG	8	False	False	479	506	NC_048596.1	+	479	506
XM_027389157.2_256196850_26aa	Start overlap	0.730469	Rpl7l1	ribosomal protein L7 like 1, transcript variant X1	XM_027389157.2	XM_027389158.2	ATG	26	False	False	239	320	NW_023276806.1	-	239	320
XM_027428140.2_113761729_71aa	Start overlap	0.730469	Rab5c	RAB5C, member RAS oncogene family	XM_027428140.2	XM_027428140.2	CTG	71	False	False	221	437	NC_048600.1	-	221	437
XR_003485053.2_104522453_41aa	New	0.730469	LOC103161548	zinc finger protein 664, transcript variant X1	XR_003485053.2	XR_003485057.2	ATG	41	False	False	540	666	NC_048597.1	+	540	666
XM_027411740.2_143563245_827aa	Annotated	0.730329	St14	ST14 transmembrane serine protease matriptase, transcript variant X2	XM_027411740.2	XM_027411743.2	ATG	827	True	True	291	2775	NC_048597.1	-	291	2775
XM_027391798.2_78197845_410aa	Annotated	0.730329	Serpini1	serpin family I member 1, transcript variant X2	XM_027391798.2	XM_035450782.1	ATG	410	True	True	262	1495	NW_023276806.1	-	262	1495
XM_027424038.2_42886216_14aa	Upstream	0.730329	Znf263	zinc finger protein 263, transcript variant X1	XM_027424038.2	XM_027424039.2	CTG	14	False	False	109	154	NC_048600.1	-	109	154
XM_027415011.2_168384540_2337aa	Extension	0.72998	Cspg4	chondroitin sulfate proteoglycan 4	XM_027415011.2	XM_027415011.2	CTG	2337	False	True	91	7105	NC_048597.1	+	91	7105
XM_027388284.2_275522798_299aa	Extension	0.72998	Ppa1	inorganic pyrophosphatase 1	XM_027388284.2	XM_027388284.2	GTG	299	False	True	86	986	NW_023276806.1	-	86	986
XM_027413962.2_103501063_13aa	Upstream	0.72998	LOC100766053	kinetochore-associated protein 1, transcript variant X7	XM_027413962.2	XM_027413963.2	TTG	13	False	False	230	272	NC_048597.1	+	230	272
XM_027424773.2_35454312_177aa	Start overlap	0.72998	Gspt1	G1 to S phase transition 1, transcript variant X3	XM_027424773.2	XM_027424775.2	CTG	177	False	False	157	691	NC_048600.1	+	157	691
XM_027413728.2_85210562_12aa	Upstream	0.72998	Medag	mesenteric estrogen dependent adipogenesis, transcript variant X3	XM_027413728.2	XM_027413728.2	ATG	12	False	False	74	113	NC_048597.1	+	74	113
XM_027390161.2_227730057_5aa	Upstream	0.72998	Lpar6	lysophosphatidic acid receptor 6	XM_027390161.2	XM_027390161.2	ATG	5	False	False	471	489	NW_023276807.1	+	471	489
XM_027410526.2_149303838_11aa	Upstream	0.72998	Large1	LARGE xylosyl- and glucuronyltransferase 1, transcript variant X1	XM_027410526.2	XM_027410529.2	ATG	11	False	False	1345	1381	NC_048596.1	-	1345	1381
XR_003486048.2_8073156_20aa	New	0.72998	LOC103162392	uncharacterized LOC103162392, transcript variant X2	XR_003486048.2	XR_003486051.2	ATG	20	False	False	422	485	NC_048598.1	-	422	485
XM_027400268.2_82319454_342aa	Annotated	0.729818	Tmem268	transmembrane protein 268, transcript variant X3	XM_027400268.2	XM_027400270.2	ATG	342	True	True	338	1367	NC_048595.1	-	338	1367
XM_027404926.2_94306167_829aa	Annotated	0.729749	Fam160a2	family with sequence similarity 160 member A2, transcript variant X4	XM_027404926.2	XM_027404931.2	ATG	829	True	True	328	2818	NC_048596.1	+	328	2818
XM_027387228.2_101909264_1576aa	Extension	0.729749	Depdc5	DEP domain containing 5, GATOR1 subcomplex subunit, transcript variant X1	XM_027387228.2	XM_027387234.2	CTG	1576	False	True	136	4867	NW_023276807.1	+	136	4867
XM_027409084.2_63623476_530aa	Annotated	0.729749	Ebf3	EBF transcription factor 3, transcript variant X16	XM_027409084.2	XM_027409094.2	ATG	530	True	True	122	1715	NC_048596.1	+	122	1715
XM_027425158.2_46018188_779aa	Isoform	0.729749	Rhbdf1	rhomboid 5 homolog 1, transcript variant X4	XM_027425158.2	XM_027425163.2	ATG	779	True	True	249	2589	NC_048600.1	+	249	2589
XM_027396591.2_397021192_13aa	Upstream	0.729749	Tfcp2	transcription factor CP2, transcript variant X1	XM_027396591.2	XM_027396592.2	CTG	13	False	False	123	165	NC_048595.1	-	123	165
XM_035440379.1_274804116_11aa	Upstream	0.729749	Hivep2	HIVEP zinc finger 2, transcript variant X1	XM_035440379.1	XM_035440381.1	ATG	11	False	False	400	436	NC_048595.1	-	400	436
XM_027406701.2_49879981_66aa	Start overlap	0.729749	Tmem138	transmembrane protein 138, transcript variant X1	XM_027406701.2	XM_027406703.2	ATG	66	False	False	534	735	NC_048596.1	+	534	735
XM_027421918.2_51638518_19aa	Upstream	0.729749	Trpm7	transient receptor potential cation channel subfamily M member 7, transcript variant X4	XM_027421918.2	XM_027421919.2	ATG	19	False	False	66	126	NC_048599.1	+	66	126
XM_027388057.2_85435947_89aa	Upstream	0.729749	Peli1	pellino E3 ubiquitin protein ligase 1, transcript variant X2	XM_027388057.2	XM_027388057.2	CTG	89	False	False	139	409	NW_023276807.1	-	139	409
NM_001246767.1_1_1909389_8aa	Upstream	0.729749			NM_001246767.1_1	NM_001246767.1_1	ATG	8	False	False	507	534	NC_048603.1	+	507	534
XM_027392955.2_70153747_8aa	Upstream	0.729749	Trim2	tripartite motif containing 2, transcript variant X1	XM_027392955.2	XM_027392959.2	CTG	8	False	False	215	242	NW_023276806.1	+	215	242
XM_027393069.2_66539246_18aa	Upstream	0.729749	Isg20l2	interferon stimulated exonuclease gene 20 like 2, transcript variant X2	XM_027393069.2	XM_027393069.2	ATG	18	False	False	354	411	NW_023276806.1	-	354	411
XM_027394140.2_164934411_8aa	Upstream	0.729749	Dusp6	dual specificity phosphatase 6, transcript variant X1	XM_027394140.2	XM_027394141.2	CTG	8	False	False	642	669	NW_023276806.1	+	642	669
XM_027417878.2_82281278_8aa	Upstream	0.729749	Dsel	dermatan sulfate epimerase like, transcript variant X1	XM_027417878.2	XM_027417879.2	ATG	8	False	False	488	515	NC_048598.1	-	488	515
XM_027428795.2_22241590_5aa	Upstream	0.729749	Foxj2	forkhead box J2, transcript variant X3	XM_027428795.2	XM_027428796.2	CTG	5	False	False	388	406	NC_048601.1	+	388	406
XR_003483937.1_118340259_29aa	New	0.729749	LOC103164340	uncharacterized LOC103164340, transcript variant X2	XR_003483937.1	XR_003483937.1	ATG	29	False	False	191	281	NC_048596.1	+	191	281
XM_027408207.2_117848567_260aa	Annotated	0.729736	Wdr93	WD repeat domain 93, transcript variant X6	XM_027408207.2	XM_027408215.2	ATG	260	True	True	193	976	NC_048596.1	-	193	976
XM_027410913.2_205073390_90aa	Annotated	0.729736	Rnf7	ring finger protein 7, transcript variant X2	XM_027410913.2	XM_027410914.2	ATG	90	True	True	129	402	NC_048597.1	-	129	402
XM_027422694.2_91009102_24aa_3	Upstream	0.729492	Tfpi	tissue factor pathway inhibitor, transcript variant X1	XM_027422694.2	XM_035446186.1	ATG	24	False	False	71	146	NC_048599.1	+	71	146
XM_027390793.2_133673997_74aa	Upstream	0.729492	Apbb2	amyloid beta precursor protein binding family B member 2, transcript variant X3	XM_027390793.2	XM_027390793.2	CTG	74	False	False	178	403	NW_023276807.1	-	178	403
XM_027389509.2_187816742_10aa	Upstream	0.729004	Ankrd28	ankyrin repeat domain 28, transcript variant X1	XM_027389509.2	XM_027389509.2	CTG	10	False	False	161	194	NW_023276807.1	-	161	194
XM_027423371.2_12534350_40aa	Start overlap	0.728516	Cse1l	chromosome segregation 1 like, transcript variant X2	XM_027423371.2	XM_027423371.2	CTG	40	False	False	100	223	NC_048599.1	-	100	223
XM_027388079.2_89197487_7aa	Upstream	0.728516	Cnrip1	cannabinoid receptor interacting protein 1	XM_027388079.2	XM_027388079.2	GTG	7	False	False	8	32	NW_023276807.1	-	8	32
XM_027390320.2_220107457_42aa	Upstream	0.728516	Extl3	exostosin like glycosyltransferase 3, transcript variant X1	XM_027390320.2	XM_027390321.2	ATG	42	False	False	631	760	NW_023276807.1	-	631	760
XM_027397047.2_417199427_1021aa	Annotated	0.728404	Ino80d	INO80 complex subunit D, transcript variant X4	XM_027397047.2	XM_027397047.2	ATG	1021	True	True	381	3447	NC_048595.1	-	381	3447
XM_027399647.2_18778827_345aa	Annotated	0.728404	Aunip	aurora kinase A and ninein interacting protein, transcript variant X2	XM_027399647.2	XM_027399647.2	ATG	345	True	True	75	1113	NC_048595.1	-	75	1113
XM_027400656.2_205585209_142aa	Annotated	0.728404	Polr2d	RNA polymerase II subunit D, transcript variant X2	XM_027400656.2	XM_027400656.2	ATG	142	True	True	57	486	NC_048595.1	-	57	486
XM_027404043.2_377426013_140aa	Annotated	0.728404	Rps19bp1	ribosomal protein S19 binding protein 1, transcript variant X1	XM_027404043.2	XM_027404043.2	ATG	140	True	True	63	486	NC_048595.1	-	63	486
XM_027405834.2_181864904_351aa	Annotated	0.728404	Atp6v0d1	ATPase H+ transporting V0 subunit d1	XM_027405834.2	XM_027405834.2	ATG	351	True	True	143	1199	NC_048596.1	-	143	1199
XM_027406612.2_48033054_60aa	Isoform	0.728404	LOC100768019	protein FAM111A, transcript variant X2	XM_027406612.2	XM_027406612.2	GTG	60	False	False	916	1099	NC_048596.1	-	916	1099
XM_027409917.2_270038486_262aa	Annotated	0.728404	Spin1	spindlin 1, transcript variant X3	XM_027409917.2	XM_035442969.1	ATG	262	True	True	316	1105	NC_048596.1	+	316	1105
XM_027411774.2_147499164_339aa	Annotated	0.728404	Dcps	decapping enzyme, scavenger	XM_027411774.2	XM_027411774.2	ATG	339	True	True	52	1072	NC_048597.1	-	52	1072
XM_027412392.2_17041064_252aa	Annotated	0.728404	Btg3	BTG anti-proliferation factor 3, transcript variant X2	XM_027412392.2	XM_027412393.2	ATG	252	True	True	164	923	NC_048597.1	+	164	923
XM_027414810.2_173859450_247aa	Annotated	0.728404	Anp32a	acidic nuclear phosphoprotein 32 family member A, transcript variant X2	XM_027414810.2	XM_027414810.2	ATG	247	True	True	79	823	NC_048597.1	+	79	823
XM_027415526.2_230649468_299aa	Annotated	0.728404	Lztfl1	leucine zipper transcription factor like 1, transcript variant X3	XM_027415526.2	XM_027415527.2	ATG	299	True	True	105	1005	NC_048597.1	-	105	1005
XM_027419995.2_402182_190aa	Annotated	0.728404	Tpd52l2	TPD52 like 2, transcript variant X1	XM_027419995.2	XM_027420000.2	ATG	190	True	True	145	718	NC_048599.1	-	145	718
XM_027419995.2_402182_206aa	Annotated	0.728404	Tpd52l2	TPD52 like 2, transcript variant X1	XM_027419995.2	XM_027419997.2	ATG	206	True	True	144	765	NC_048599.1	-	144	765
XM_027424075.2_110844624_342aa	Annotated	0.728404	Pcgf2	polycomb group ring finger 2, transcript variant X2	XM_027424075.2	XM_027424076.2	ATG	342	True	True	177	1206	NC_048600.1	-	177	1206
XM_027426777.2_88145381_426aa	Extension	0.728404	Pafah1b1	platelet activating factor acetylhydrolase 1b regulatory subunit 1, transcript variant X3	XM_027426777.2	XM_027426778.2	CTG	426	False	True	598	1879	NC_048600.1	-	598	1879
XM_027427124.2_80924468_287aa	Annotated	0.728404	LOC100770124	protein SCO1 homolog, mitochondrial, transcript variant X2	XM_027427124.2	XM_027427124.2	ATG	287	True	True	32	896	NC_048600.1	+	32	896
XM_027390008.1_202864618_116aa	Annotated	0.728404	Ndufa5	NADH:ubiquinone oxidoreductase subunit A5, transcript variant X2	XM_027390008.1	XM_027390008.1	ATG	116	True	True	96	447	NW_023276806.1	+	96	447
XM_027391423.2_193466560_259aa	Annotated	0.728404	Bpgm	bisphosphoglycerate mutase	XM_027391423.2	XM_027391423.2	ATG	259	True	True	212	992	NW_023276806.1	-	212	992
XM_027387184.2_103148588_602aa	Annotated	0.728404	Poln	DNA polymerase nu, transcript variant X10	XM_027387184.2	XM_027387185.2	ATG	602	True	True	194	2003	NW_023276807.1	-	194	2003
XM_027388128.2_96062206_281aa	Annotated	0.728404	Hus1	HUS1 checkpoint clamp component, transcript variant X1	XM_027388128.2	XM_027388128.2	ATG	281	True	True	79	925	NW_023276807.1	+	79	925
XM_027388508.2_164531119_748aa	Annotated	0.728404	Arhgap24	Rho GTPase activating protein 24, transcript variant X6	XM_027388508.2	XM_027388508.2	ATG	748	True	True	582	2829	NW_023276807.1	+	582	2829
XM_027415317.2_223259636_39aa	Start overlap	0.728404	Tgfbr2	transforming growth factor beta receptor 2, transcript variant X1	XM_027415317.2	XM_027415318.2	ATG	39	False	False	367	487	NC_048597.1	-	367	487
XM_027420378.2_115770293_10aa	Upstream	0.728404	Pkp4	plakophilin 4, transcript variant X18	XM_027420378.2	XM_035446068.1	CTG	10	False	False	120	153	NC_048599.1	-	120	153
XM_027421271.2_22179593_11aa	Upstream	0.728404	Manbal	mannosidase beta like, transcript variant X2	XM_027421271.2	XM_027421271.2	CTG	11	False	False	432	468	NC_048599.1	-	432	468
XM_027424548.2_14724604_17aa	Upstream	0.728404	Dnmt3a	DNA methyltransferase 3 alpha, transcript variant X5	XM_027424548.2	XM_027424549.2	CTG	17	False	False	144	198	NC_048600.1	+	144	198
XM_027401503.2_326338400_81aa	Start overlap	0.728271	Elovl7	ELOVL fatty acid elongase 7, transcript variant X3	XM_027401503.2	XM_027401503.2	CTG	81	False	False	175	421	NC_048595.1	+	175	421
XM_027429584.2_92029147_8aa	Upstream	0.728271	Ccdc126	coiled-coil domain containing 126, transcript variant X3	XM_027429584.2	XM_027429584.2	ATG	8	False	False	177	204	NC_048601.1	-	177	204
XM_027393123.2_66105016_32aa	Isoform	0.728027	Pmf1	polyamine modulated factor 1, transcript variant X1	XM_027393123.2	XM_027393125.2	GTG	32	False	False	51	150	NW_023276806.1	+	51	150
XM_027423691.2_147004377_44aa	Upstream	0.728027	Rab14	RAB14, member RAS oncogene family, transcript variant X2	XM_027423691.2	XM_027423692.2	CTG	44	False	False	191	326	NC_048599.1	-	191	326
XM_027399118.2_32642185_621aa	Annotated	0.727905	Foxj3	forkhead box J3, transcript variant X6	XM_027399118.2	XM_027399118.2	ATG	621	True	True	154	2020	NC_048595.1	-	154	2020
XM_027399118.2_32642185_587aa	Annotated	0.727905	Foxj3	forkhead box J3, transcript variant X6	XM_027399118.2	XM_027399122.2	ATG	587	True	True	154	1918	NC_048595.1	-	154	1918
XM_027399118.2_32642185_596aa	Annotated	0.727905	Foxj3	forkhead box J3, transcript variant X6	XM_027399118.2	XM_027399121.2	ATG	596	True	True	154	1945	NC_048595.1	-	154	1945
XM_027432732.2_97803372_11aa	Upstream	0.727783	Ctps2	CTP synthase 2, transcript variant X4	XM_027432732.2	XM_027432733.2	ATG	11	False	False	52	88	NC_048604.1	+	52	88
XM_027392578.2_154774606_26aa	Upstream	0.727783	Arl1	ADP ribosylation factor like GTPase 1, transcript variant X2	XM_027392578.2	XM_027392578.2	CTG	26	False	False	3	84	NW_023276806.1	+	3	84
XM_027432981.2_45378314_19aa	Upstream	0.727702	Armcx1	armadillo repeat containing X-linked 1, transcript variant X3	XM_027432981.2	XM_027432981.2	CTG	19	False	False	262	322	NC_048604.1	-	262	322
XM_027403153.2_97294754_28aa	Start overlap	0.727539	Tstd2	thiosulfate sulfurtransferase like domain containing 2, transcript variant X4	XM_027403153.2	XM_027403154.2	CTG	28	False	False	119	206	NC_048595.1	+	119	206
XM_027429081.2_31451341_116aa	Start overlap	0.727539	Camk1	calcium/calmodulin dependent protein kinase I, transcript variant X1	XM_027429081.2	XM_027429081.2	CTG	116	False	False	551	902	NC_048601.1	+	551	902
XM_027394507.1_255283087_5aa	Upstream	0.727539	Foxp4	forkhead box P4, transcript variant X5	XM_027394507.1	XM_027394508.2	ATG	5	False	False	78	96	NW_023276806.1	+	78	96
XM_027390755.2_132530992_42aa	Upstream	0.727539	Smim14	small integral membrane protein 14, transcript variant X1	XM_027390755.2	XM_027390755.2	GTG	42	False	False	29	158	NW_023276807.1	-	29	158
XM_027397129.2_420457925_71aa	Isoform	0.727458	Rpe	ribulose-5-phosphate-3-epimerase, transcript variant X1	XM_027397129.2	XM_035441018.1	ATG	71	True	False	58	274	NC_048595.1	+	58	274
XM_027397420.2_437171622_46aa	Isoform	0.727458	LOC100751025	sp110 nuclear body protein, transcript variant X4	XM_027397420.2	XM_035441086.1	ATG	46	True	False	99	240	NC_048595.1	-	99	240
XM_027404893.2_154886291_1083aa	Annotated	0.727458	Znf827	zinc finger protein 827, transcript variant X1	XM_027404893.2	XM_027404898.2	ATG	1083	True	True	532	3784	NC_048596.1	+	532	3784
XM_027407652.2_106471516_711aa	Isoform	0.727458	Ankrd42	ankyrin repeat domain 42, transcript variant X2	XM_027407652.2	XR_004769137.1	CTG	711	False	False	41	2177	NC_048596.1	+	41	2177
XM_027418223.2_131343417_25aa	Isoform	0.727458	Jkamp	JNK1/MAPK8 associated membrane protein, transcript variant X1	XM_027418223.2	XM_027418225.2	ATG	25	True	False	347	425	NC_048598.1	-	347	425
XM_027421662.2_38813496_377aa	Annotated	0.727458	Tasp1	taspase 1, transcript variant X1	XM_027421662.2	XM_027421666.2	ATG	377	True	True	128	1262	NC_048599.1	+	128	1262
XM_027429465.2_64326369_73aa	Isoform	0.727458	Elmod3	ELMO domain containing 3, transcript variant X2	XM_027429465.2	XM_027429467.2	ATG	73	True	False	515	737	NC_048601.1	-	515	737
XM_027432972.2_44773745_509aa	Annotated	0.727458	LOC100768165	nuclear RNA export factor 2, transcript variant X1	XM_027432972.2	XM_027432973.2	ATG	509	True	True	191	1721	NC_048604.1	-	191	1721
XM_027402093.2_255417671_663aa	Annotated	0.727458	Mcm9	minichromosome maintenance 9 homologous recombination repair factor, transcript variant X2	XM_027402093.2	XR_004768436.1	ATG	663	True	True	139	2131	NC_048595.1	+	139	2131
XM_027417668.2_57542192_1070aa	Annotated	0.727458	Srgap2	SLIT-ROBO Rho GTPase activating protein 2, transcript variant X2	XM_027417668.2	XM_027417669.2	ATG	1070	True	True	695	3908	NC_048598.1	+	695	3908
XM_027427340.1_73487805_437aa	Annotated	0.727458	Snap47	synaptosome associated protein 47, transcript variant X1	XM_027427340.1	XM_027427342.2	ATG	437	True	True	166	1480	NC_048600.1	-	166	1480
XR_003483299.2_215282572_24aa	New	0.727458	LOC103163839	uncharacterized LOC103163839, transcript variant X1	XR_003483299.2	XR_003483307.2	ATG	24	False	False	3875	3950	NC_048596.1	+	3875	3950
XM_035444679.1_64525927_79aa	Upstream	0.727458	Lpp	LIM domain containing preferred translocation partner in lipoma, transcript variant X3	XM_035444679.1	XM_035444681.1	TTG	79	False	False	149	389	NC_048597.1	-	149	389
XM_027397497.2_439839304_189aa	Isoform	0.727257	Hjurp	Holliday junction recognition protein, transcript variant X1	XM_027397497.2	XR_004768725.1	ATG	189	True	False	125	695	NC_048595.1	-	125	695
XM_027402931.2_241922050_913aa	Annotated	0.727257	Hace1	HECT domain and ankyrin repeat containing E3 ubiquitin protein ligase 1, transcript variant X5	XM_027402931.2	XM_035440316.1	ATG	913	True	True	240	2982	NC_048595.1	-	240	2982
XM_027414971.2_169063167_153aa	Annotated	0.727257	Ppcdc	phosphopantothenoylcysteine decarboxylase, transcript variant X1	XM_027414971.2	XM_035443730.1	ATG	153	True	True	768	1230	NC_048597.1	-	768	1230
XM_027419541.2_98832984_510aa	Annotated	0.727257	LOC100756838	zinc finger protein 14-like, transcript variant X2	XM_027419541.2	XM_027419541.2	ATG	510	True	True	137	1670	NC_048598.1	-	137	1670
XM_027422764.2_129215874_71aa	Isoform	0.727257	Gtdc1	glycosyltransferase like domain containing 1, transcript variant X15	XM_027422764.2	XM_035446166.1	CTG	71	False	False	152	368	NC_048599.1	+	152	368
XM_027429946.2_8728551_136aa	Annotated	0.727257	Plekha5	pleckstrin homology domain containing A5, transcript variant X8	XM_027429946.2	XM_035448420.1	ATG	136	True	True	52	463	NC_048601.1	-	52	463
XM_027429946.2_8728551_249aa	Annotated	0.727257	Plekha5	pleckstrin homology domain containing A5, transcript variant X8	XM_027429946.2	XM_027429957.2	ATG	249	True	True	52	802	NC_048601.1	-	52	802
XM_027392417.2_143617828_262aa	Annotated	0.727257	Glipr1	GLI pathogenesis related 1	XM_027392417.2	XM_027392417.2	ATG	262	True	True	319	1108	NW_023276806.1	+	319	1108
XM_027394537.2_254883594_18aa	Isoform	0.727257	Oard1	O-acyl-ADP-ribose deacylase 1, transcript variant X1	XM_027394537.2	XM_035450565.1	ATG	18	True	False	249	306	NW_023276806.1	-	249	306
XM_027405360.2_211287160_271aa	Annotated	0.727257	Pdss1	decaprenyl diphosphate synthase subunit 1, transcript variant X5	XM_027405360.2	XM_027405362.2	ATG	271	True	True	66	882	NC_048596.1	-	66	882
XM_027412890.2_58363757_326aa	Annotated	0.727257	Xxylt1	xyloside xylosyltransferase 1, transcript variant X1	XM_027412890.2	XM_027412892.2	ATG	326	True	True	86	1067	NC_048597.1	+	86	1067
XM_027412890.2_58363757_327aa	Annotated	0.727257	Xxylt1	xyloside xylosyltransferase 1, transcript variant X1	XM_027412890.2	XM_027412891.2	ATG	327	True	True	85	1069	NC_048597.1	+	85	1069
XM_027404489.2_72901262_9aa	Upstream	0.727257	Znf646	zinc finger protein 646, transcript variant X1	XM_027404489.2	XM_027404492.2	ATG	9	False	False	452	482	NC_048596.1	-	452	482
XR_004768994.1_24950814_70aa	New	0.727257	LOC118238527	uncharacterized LOC118238527	XR_004768994.1	XR_004768994.1	CTG	70	False	False	198	411	NC_048596.1	+	198	411
XR_003487965.2_13259594_25aa	New	0.727257	LOC113837394	uncharacterized LOC113837394	XR_003487965.2	XR_003487965.2	ATG	25	False	False	160	238	NC_048603.1	+	160	238
XM_027397839.2_459990935_15aa	Upstream	0.727257	Mettl4	methyltransferase like 4, transcript variant X1	XM_027397839.2	XM_027397843.2	ATG	15	False	False	269	317	NC_048595.1	+	269	317
XM_027425649.2_128617962_373aa	New	0.727257	Unk	unk zinc finger, transcript variant X5	XM_027425649.2	XM_027425649.2	ATG	373	False	False	103	1225	NC_048600.1	+	103	1225
XR_003488709.2_34388_27aa	New	0.727257	LOC113838609	uncharacterized LOC113838609, transcript variant X1	XR_003488709.2	XR_003488711.1	GTG	27	False	False	403	487	NW_023277186.1	+	403	487
XM_027404269.2_373978442_7aa	Upstream	0.727234	Mfsd3	major facilitator superfamily domain containing 3, transcript variant X1	XM_027404269.2	XM_035440715.1	CTG	7	False	False	144	168	NC_048595.1	+	144	168
XM_027390307.2_220799181_13aa	Upstream	0.727234	Pbk	PDZ binding kinase, transcript variant X1	XM_027390307.2	XM_027390308.2	GTG	13	False	False	287	329	NW_023276807.1	+	287	329
XM_027408334.2_51154710_37aa	Upstream	0.727234	Mta2	metastasis associated 1 family member 2, transcript variant X1	XM_027408334.2	XM_027408334.2	CTG	37	False	False	136	250	NC_048596.1	-	136	250
XM_027424679.2_26512952_29aa	Start overlap	0.727234	Nol10	nucleolar protein 10, transcript variant X1	XM_027424679.2	XM_035447499.1	ATG	29	False	False	41	131	NC_048600.1	+	41	131
XM_027400254.2_75699410_598aa	Annotated	0.727051	Megf9	multiple EGF like domains 9	XM_027400254.2	XM_027400254.2	ATG	598	True	True	155	1952	NC_048595.1	+	155	1952
XM_027405984.2_186234060_1357aa	Annotated	0.727051	Phlpp2	PH domain and leucine rich repeat protein phosphatase 2, transcript variant X2	XM_027405984.2	XM_027405984.2	ATG	1357	True	True	72	4146	NC_048596.1	+	72	4146
XM_027406419.2_31464420_263aa	Annotated	0.727051	Il33	interleukin 33	XM_027406419.2	XM_027406419.2	ATG	263	True	True	168	960	NC_048596.1	-	168	960
XM_027411944.2_156093393_34aa	Isoform	0.727051	Trappc4	trafficking protein particle complex 4, transcript variant X1	XM_027411944.2	XM_027411947.2	ATG	34	True	False	186	291	NC_048597.1	-	186	291
XM_027387297.2_100973398_225aa	Isoform	0.727051	Slc35e4	solute carrier family 35 member E4, transcript variant X2	XM_027387297.2	XR_003479504.2	CTG	225	False	False	1223	1901	NW_023276807.1	+	1223	1901
XM_027411222.2_182222909_33aa	Upstream	0.727051	Adam10	ADAM metallopeptidase domain 10, transcript variant X2	XM_027411222.2	XM_027411222.2	GTG	33	False	False	16	118	NC_048597.1	+	16	118
XM_027411132.2_186986525_26aa	Upstream	0.727051	Bmp5	bone morphogenetic protein 5	XM_027411132.2	XM_027411132.2	ATG	26	False	False	388	469	NC_048597.1	+	388	469
XM_027396176.2_382153068_475aa	Annotated	0.726953	Atxn10	ataxin 10, transcript variant X5	XM_027396176.2	XM_027396177.2	ATG	475	True	True	142	1570	NC_048595.1	+	142	1570
XM_027420577.2_154769452_212aa	Annotated	0.726953	Kdelr1	KDEL endoplasmic reticulum protein retention receptor 1, transcript variant X2	XM_027420577.2	XM_027420577.2	ATG	212	True	True	193	832	NC_048599.1	+	193	832
XM_027397132.2_420609245_430aa	Annotated	0.72666	Acadl	acyl-CoA dehydrogenase long chain, transcript variant X2	XM_027397132.2	XM_027397132.2	ATG	430	True	True	80	1373	NC_048595.1	-	80	1373
XM_027399426.2_22866626_465aa	Annotated	0.72666	Tinagl1	tubulointerstitial nephritis antigen like 1, transcript variant X1	XM_027399426.2	XM_027399427.2	ATG	465	True	True	342	1740	NC_048595.1	+	342	1740
XM_027399878.2_12556494_567aa	Extension	0.72666	Rcc2	regulator of chromosome condensation 2, transcript variant X2	XM_027399878.2	XM_027399878.2	CTG	567	False	True	1010	2714	NC_048595.1	-	1010	2714
XM_027405618.2_170231302_230aa	Extension	0.72666	Nudt21	nudix hydrolase 21	XM_027405618.2	XM_027405618.2	CTG	230	False	True	128	821	NC_048596.1	-	128	821
XM_027409287.2_253561490_379aa	Annotated	0.72666	Serpinb1	serpin family B member 1, transcript variant X1	XM_027409287.2	XM_027409287.2	ATG	379	True	True	201	1341	NC_048596.1	-	201	1341
XM_027415246.2_116864904_242aa	Annotated	0.72666	Cnpy4	canopy FGF signaling regulator 4, transcript variant X1	XM_027415246.2	XM_027415246.2	ATG	242	True	True	77	806	NC_048597.1	-	77	806
XM_027416781.2_96235613_548aa	Annotated	0.72666	Trip10	thyroid hormone receptor interactor 10, transcript variant X1	XM_027416781.2	XM_027416783.2	ATG	548	True	True	122	1769	NC_048598.1	-	122	1769
XM_027416781.2_96235613_547aa	Annotated	0.72666	Trip10	thyroid hormone receptor interactor 10, transcript variant X1	XM_027416781.2	XM_027416784.2	ATG	547	True	True	122	1766	NC_048598.1	-	122	1766
XM_035449089.1_7126943_139aa	Annotated	0.72666	Mrps12	mitochondrial ribosomal protein S12	XM_035449089.1	XM_035449089.1	ATG	139	True	True	90	510	NC_048602.1	+	90	510
XM_027395520.1_48434330_659aa	Annotated	0.72666	Gpsm2	G protein signaling modulator 2, transcript variant X5	XM_027395520.1	XM_027395522.2	ATG	659	True	True	645	2625	NW_023276806.1	+	645	2625
XM_027387451.2_29895591_383aa	Annotated	0.72666	LOC100769497	platelet-activating factor acetylhydrolase, transcript variant X3	XM_027387451.2	XM_035452990.1	ATG	383	True	True	264	1416	NW_023276807.1	+	264	1416
XM_027387451.2_29895591_440aa	Annotated	0.72666	LOC100769497	platelet-activating factor acetylhydrolase, transcript variant X3	XM_027387451.2	XM_027387451.2	ATG	440	True	True	263	1586	NW_023276807.1	+	263	1586
XM_027387655.2_162110067_351aa	Annotated	0.72666	Hnrnpd	heterogeneous nuclear ribonucleoprotein D, transcript variant X4	XM_027387655.2	XM_027387655.2	ATG	351	True	True	149	1205	NW_023276807.1	-	149	1205
XM_027416781.2_96235613_581aa	Annotated	0.72666	Trip10	thyroid hormone receptor interactor 10, transcript variant X1	XM_027416781.2	XM_035445171.1	ATG	581	True	True	123	1869	NC_048598.1	-	123	1869
XM_027390933.2_143331318_35aa	Upstream	0.726562	Aasdh	aminoadipate-semialdehyde dehydrogenase, transcript variant X3	XM_027390933.2	XM_035452640.1	GTG	35	False	False	669	777	NW_023276807.1	-	669	777
XM_027399786.2_15131674_560aa	Annotated	0.726481	Hp1bp3	heterochromatin protein 1 binding protein 3, transcript variant X5	XM_027399786.2	XM_027399788.2	ATG	560	True	True	227	1910	NC_048595.1	-	227	1910
XM_027418954.1_20691647_590aa	Annotated	0.726481	Dcaf8	DDB1 and CUL4 associated factor 8, transcript variant X2	XM_027418954.1	XM_027418956.1	ATG	590	True	True	327	2100	NC_048598.1	-	327	2100
XM_027393566.2_61397040_561aa	Extension	0.726481	Pip5k1a	phosphatidylinositol-4-phosphate 5-kinase type 1 alpha, transcript variant X1	XM_027393566.2	XM_027393567.2	TTG	561	False	True	287	1973	NW_023276806.1	+	287	1973
XM_027399786.2_15131674_561aa	Annotated	0.726481	Hp1bp3	heterochromatin protein 1 binding protein 3, transcript variant X5	XM_027399786.2	XM_027399786.2	ATG	561	True	True	227	1913	NC_048595.1	-	227	1913
XM_027405797.2_181615563_503aa	Annotated	0.726423	Lrrc29	leucine rich repeat containing 29, transcript variant X1	XM_027405797.2	XM_027405802.2	ATG	503	True	True	144	1656	NC_048596.1	-	144	1656
XM_027405797.2_181615563_621aa	Annotated	0.726423	Lrrc29	leucine rich repeat containing 29, transcript variant X1	XM_027405797.2	XM_027405798.2	ATG	621	True	True	144	2010	NC_048596.1	-	144	2010
XM_027406233.2_159604610_414aa	Annotated	0.726423	Nfix	nuclear factor I X, transcript variant X1	XM_027406233.2	XM_027406235.2	ATG	414	True	True	114	1359	NC_048596.1	+	114	1359
XM_027411030.2_194335245_387aa	Annotated	0.726423	Bckdhb	branched chain keto acid dehydrogenase E1 subunit beta, transcript variant X1	XM_027411030.2	XM_035443827.1	ATG	387	True	True	39	1203	NC_048597.1	+	39	1203
XM_027395746.2_25642890_1121aa	Annotated	0.726423	Tet2	tet methylcytosine dioxygenase 2, transcript variant X3	XM_027395746.2	XM_027395747.2	ATG	1121	True	True	453	3819	NW_023276806.1	+	453	3819
XM_027397011.2_414425567_6aa	Upstream	0.726423	Nbeal1	neurobeachin like 1, transcript variant X4	XM_027397011.2	XM_027397011.2	ATG	6	False	False	187	208	NC_048595.1	+	187	208
XM_027402485.2_37119759_87aa	Start overlap	0.726423	Stil	STIL centriolar assembly protein, transcript variant X1	XM_027402485.2	XM_027402488.2	TTG	87	False	False	110	374	NC_048595.1	-	110	374
XM_027402485.2_37119759_84aa	Upstream	0.726423	Stil	STIL centriolar assembly protein, transcript variant X1	XM_027402485.2	XM_027402486.2	TTG	84	False	False	109	364	NC_048595.1	-	109	364
XR_004768269.1_97230819_59aa	New	0.726423	LOC103160726	uncharacterized LOC103160726	XR_004768269.1	XR_004768269.1	CTG	59	False	False	373	553	NC_048595.1	-	373	553
XR_003483701.2_20105804_31aa	New	0.726423	LOC103160383	uncharacterized LOC103160383, transcript variant X1	XR_003483701.2	XR_003483707.2	ATG	31	False	False	2593	2689	NC_048596.1	+	2593	2689
XM_027428725.2_55763088_17aa	Upstream	0.726423	Arhgap25	Rho GTPase activating protein 25, transcript variant X1	XM_027428725.2	XM_027428727.2	ATG	17	False	False	123	177	NC_048601.1	+	123	177
XM_027411736.2_143503687_598aa	Annotated	0.726074	Zbtb44	zinc finger and BTB domain containing 44, transcript variant X5	XM_027411736.2	XM_027411738.2	ATG	598	True	True	563	2360	NC_048597.1	+	563	2360
XM_027429658.2_86729779_16aa	Upstream	0.726074	Plekha8	pleckstrin homology domain containing A8, transcript variant X2	XM_027429658.2	XM_027429659.2	CTG	16	False	False	139	190	NC_048601.1	-	139	190
XM_027432646.2_89461490_38aa	Upstream	0.726074	LOC100755304	F-box-like/WD repeat-containing protein TBL1X, transcript variant X21	XM_027432646.2	XM_035450131.1	CTG	38	False	False	274	391	NC_048604.1	-	274	391
XM_027423427.2_14514917_92aa	Start overlap	0.726074	Znf335	zinc finger protein 335, transcript variant X9	XM_027423427.2	XM_027423429.2	ATG	92	False	False	50	329	NC_048599.1	+	50	329
XM_027400863.2_191446496_28aa	Upstream	0.726074	LOC100758579	eukaryotic translation initiation factor 1A, transcript variant X2	XM_027400863.2	XM_027400863.2	CTG	28	False	False	180	267	NC_048595.1	-	180	267
XM_027399821.2_14313262_528aa	Annotated	0.726031	Tmco4	transmembrane and coiled-coil domains 4, transcript variant X7	XM_027399821.2	XM_027399824.2	ATG	528	True	True	1030	2617	NC_048595.1	-	1030	2617
XM_027401771.2_308687216_3372aa	Annotated	0.726031	Vcan	versican, transcript variant X1	XM_027401771.2	XM_027401772.2	ATG	3372	True	True	283	10402	NC_048595.1	-	283	10402
XM_027401771.2_308687216_2395aa	Annotated	0.726031	Vcan	versican, transcript variant X1	XM_027401771.2	XM_035440485.1	ATG	2395	True	True	121	7309	NC_048595.1	-	121	7309
XM_027401771.2_308687216_655aa	Annotated	0.726031	Vcan	versican, transcript variant X1	XM_027401771.2	XM_035440486.1	ATG	655	True	True	121	2089	NC_048595.1	-	121	2089
XM_027402548.2_36119631_460aa	Annotated	0.726031	LOC100774067	phosphatidylinositol 3-kinase regulatory subunit gamma, transcript variant X1	XM_027402548.2	XM_027402548.2	ATG	460	True	True	470	1853	NC_048595.1	-	470	1853
XM_027402718.2_173676224_1149aa	Isoform	0.726031	LOC118237675	zinc finger protein 532, transcript variant X3	XM_027402718.2	XM_027402737.2	ATG	1149	True	True	719	4169	NC_048595.1	-	719	4169
XM_027402718.2_173676224_1030aa	Isoform	0.726031	LOC118237675	zinc finger protein 532, transcript variant X3	XM_027402718.2	XM_027402738.2	ATG	1030	True	True	713	3806	NC_048595.1	-	713	3806
XM_027410389.2_258655570_369aa	Annotated	0.726031	Slc35b3	solute carrier family 35 member B3, transcript variant X1	XM_027410389.2	XM_027410390.2	ATG	369	True	True	229	1339	NC_048596.1	-	229	1339
XM_027414363.2_213586961_676aa	Annotated	0.726031	Aste1	asteroid homolog 1, transcript variant X1	XM_027414363.2	XM_027414363.2	ATG	676	True	True	271	2302	NC_048597.1	+	271	2302
XM_027415499.2_229889832_169aa	Annotated	0.726031	Kiaa1143	KIAA1143 ortholog, transcript variant X8	XM_027415499.2	XM_027415499.2	ATG	169	True	True	79	589	NC_048597.1	-	79	589
XM_027415499.2_229889832_156aa	Annotated	0.726031	Kiaa1143	KIAA1143 ortholog, transcript variant X8	XM_027415499.2	XM_027415500.2	ATG	156	True	True	78	549	NC_048597.1	-	78	549
XM_027416826.1_96835044_81aa	Extension	0.726031	Vmac	vimentin type intermediate filament associated coiled-coil protein, transcript variant X2	XM_027416826.1	XM_035444979.1	GTG	81	False	True	609	855	NC_048598.1	+	609	855
XM_027421941.2_52680784_18aa	Isoform	0.726031	Cops2	COP9 signalosome subunit 2, transcript variant X1	XM_027421941.2	XM_027421943.2	ATG	18	False	False	96	153	NC_048599.1	+	96	153
XM_027425684.2_128198339_731aa	Annotated	0.726031	Gga3	golgi associated, gamma adaptin ear containing, ARF binding protein 3, transcript variant X2	XM_027425684.2	XM_027425684.2	ATG	731	True	True	153	2349	NC_048600.1	-	153	2349
XM_027425684.2_128198339_695aa	Annotated	0.726031	Gga3	golgi associated, gamma adaptin ear containing, ARF binding protein 3, transcript variant X2	XM_027425684.2	XM_035447384.1	ATG	695	True	True	114	2202	NC_048600.1	-	114	2202
XM_027432763.2_97718697_350aa	Annotated	0.726031	Txlng	taxilin gamma, transcript variant X1	XM_027432763.2	XM_035449698.1	ATG	350	True	True	63	1116	NC_048604.1	-	63	1116
XM_027432763.2_97718697_343aa	Annotated	0.726031	Txlng	taxilin gamma, transcript variant X1	XM_027432763.2	XM_035449699.1	ATG	343	True	True	63	1095	NC_048604.1	-	63	1095
XM_027388787.2_231392748_1244aa	Annotated	0.726031	Skiv2l	Ski2 like RNA helicase, transcript variant X3	XM_027388787.2	XM_027388787.2	ATG	1244	True	True	128	3863	NW_023276806.1	-	128	3863
XM_027394585.2_249206600_490aa	Annotated	0.726031	LOC100762310	zinc finger protein 709, transcript variant X12	XM_027394585.2	XM_035450850.1	ATG	490	True	True	155	1628	NW_023276806.1	+	155	1628
XM_027395605.1_39780628_1025aa	Annotated	0.726031	Dpyd	dihydropyrimidine dehydrogenase, transcript variant X4	XM_027395605.1	XM_027395605.1	ATG	1025	True	True	126	3204	NW_023276806.1	-	126	3204
XM_027400846.2_193480267_76aa	Start overlap	0.726031	Dcp2	decapping mRNA 2, transcript variant X2	XM_027400846.2	XM_027400846.2	CTG	76	False	False	102	333	NC_048595.1	-	102	333
XM_027411143.2_186663290_46aa	Upstream	0.726031	Mapk6	mitogen-activated protein kinase 6, transcript variant X2	XM_027411143.2	XM_027411143.2	ATG	46	False	False	13	154	NC_048597.1	-	13	154
XM_027395429.2_50547869_30aa	Upstream	0.726031	Dram2	DNA damage regulated autophagy modulator 2, transcript variant X2	XM_027395429.2	XM_035452061.1	CTG	30	False	False	118	211	NW_023276806.1	-	118	211
XM_035442796.1_212917410_9aa	Upstream	0.725694	Kiaa1217	KIAA1217 ortholog, transcript variant X1	XM_035442796.1	XM_035442800.1	ATG	9	False	False	793	823	NC_048596.1	-	793	823
XR_004769116.1_97312797_8aa	New	0.725694	LOC118238558	uncharacterized LOC118238558	XR_004769116.1	XR_004769116.1	ATG	8	False	False	403	430	NC_048596.1	-	403	430
XM_027422371.2_74581128_84aa	Isoform	0.725586	Pdhx	pyruvate dehydrogenase complex component X, transcript variant X1	XM_027422371.2	XM_027422372.2	CTG	84	False	False	9	264	NC_048599.1	+	9	264
XM_027411136.2_186800858_23aa	Upstream	0.725586	Tmod3	tropomodulin 3, transcript variant X2	XM_027411136.2	XM_027411137.2	CTG	23	False	False	24	96	NC_048597.1	-	24	96
NM_001246739.2_1_146492361_21aa	Start overlap	0.725586			NM_001246739.2_1	NM_001246739.2_1	TTG	21	False	False	87	153	NC_048599.1	+	87	153
XM_035446845.1_27801635_400aa	Annotated	0.725423	Csnk2a1	casein kinase 2 alpha 1	XM_035446845.1	XM_035446845.1	ATG	400	True	True	374	1577	NC_048599.1	-	374	1577
XM_027419880.2_1803822_15aa	Upstream	0.725423	Osbpl2	oxysterol binding protein like 2, transcript variant X7	XM_027419880.2	XM_027419882.2	GTG	15	False	False	314	362	NC_048599.1	-	314	362
XM_027421784.2_47946525_45aa	Upstream	0.725342	Fastkd5	FAST kinase domains 5, transcript variant X3	XM_027421784.2	XM_027421788.2	CTG	45	False	False	122	260	NC_048599.1	+	122	260
XM_027421784.2_47946525_51aa	Upstream	0.725342	Fastkd5	FAST kinase domains 5, transcript variant X3	XM_027421784.2	XM_027421786.2	CTG	51	False	False	121	277	NC_048599.1	+	121	277
XM_027421784.2_47946525_17aa	Upstream	0.725342	Fastkd5	FAST kinase domains 5, transcript variant X3	XM_027421784.2	XM_027421793.2	CTG	17	False	False	119	173	NC_048599.1	+	119	173
XM_027393763.2_58717764_2443aa	Annotated	0.72526	LOC100772072	myomegalin, transcript variant X7	XM_027393763.2	XM_035451267.1	ATG	2443	True	True	663	7995	NW_023276806.1	+	663	7995
XM_027403992.2_376496623_6aa	Upstream	0.72526	Pla2g6	phospholipase A2 group VI, transcript variant X6	XM_027403992.2	XM_035440762.1	GTG	6	False	False	95	116	NC_048595.1	-	95	116
XM_027416506.2_137996417_66aa	Start overlap	0.72526	Fancm	FA complementation group M, transcript variant X1	XM_027416506.2	XM_027416506.2	ATG	66	False	False	41	242	NC_048598.1	-	41	242
NM_001271425.1_1_125338074_6aa	Upstream	0.72526			NM_001271425.1_1	NM_001271425.1_1	CTG	6	False	False	138	159	NC_048599.1	+	138	159
XM_027415903.2_90594465_1141aa	Extension	0.725098	Ulk1	unc-51 like autophagy activating kinase 1, transcript variant X2	XM_027415903.2	XM_027415904.2	GTG	1141	False	True	114	3540	NC_048597.1	-	114	3540
XM_027404798.2_203230447_63aa	Start overlap	0.725098	LOC100761903	Uncharacterized protein C1orf31-like	XM_027404798.2	XM_027404798.2	ATG	63	False	False	204	396	NC_048596.1	+	204	396
XR_003483501.2_25705537_35aa	New	0.725098	Htr7	5-hydroxytryptamine receptor 7, transcript variant X2	XR_003483501.2	XR_003483502.2	GTG	35	False	False	683	791	NC_048596.1	+	683	791
XM_027399802.2_14923469_352aa	Annotated	0.724935	Mul1	mitochondrial E3 ubiquitin protein ligase 1, transcript variant X4	XM_027399802.2	XM_027399803.2	ATG	352	True	True	88	1147	NC_048595.1	-	88	1147
XM_027399739.2_16777011_10aa	Upstream	0.724935	Luzp1	leucine zipper protein 1, transcript variant X1	XM_027399739.2	XM_027399741.2	ATG	10	False	False	684	717	NC_048595.1	-	684	717
XM_035440122.1_816711_9aa	Downstream	0.724918	LOC113833746	formin-like protein 5	XM_035440122.1	XM_035440122.1	ATG	9	False	False	1141	1171	NC_048595.1	+	1141	1171
XM_027409084.2_63623476_497aa	Annotated	0.724918	Ebf3	EBF transcription factor 3, transcript variant X16	XM_027409084.2	XM_027409096.2	ATG	497	True	True	121	1615	NC_048596.1	+	121	1615
XM_027409084.2_63623476_587aa	Annotated	0.724918	Ebf3	EBF transcription factor 3, transcript variant X16	XM_027409084.2	XM_027409089.2	ATG	587	True	True	120	1884	NC_048596.1	+	120	1884
XM_027421710.2_45890673_208aa	Annotated	0.724918	Shld1	shieldin complex subunit 1, transcript variant X3	XM_027421710.2	XM_027421710.2	ATG	208	True	True	296	923	NC_048599.1	-	296	923
XM_027386930.2_14228632_210aa	Annotated	0.724918	Bag2	BAG cochaperone 2, transcript variant X2	XM_027386930.2	XM_027386930.2	ATG	210	True	True	71	704	NW_023276807.1	+	71	704
XR_003484220.2_271771830_10aa	New	0.724918	LOC103161452	uncharacterized LOC103161452, transcript variant X1	XR_003484220.2	XR_004769415.1	ATG	10	False	False	391	424	NC_048596.1	-	391	424
XM_027413523.2_77312254_6aa	Upstream	0.724918	Brat1	BRCA1 associated ATM activator 1, transcript variant X1	XM_027413523.2	XM_027413528.2	ATG	6	False	False	33	54	NC_048597.1	+	33	54
XR_003487487.2_98712032_56aa	New	0.724918	LOC113836961	uncharacterized LOC113836961	XR_003487487.2	XR_003487487.2	ATG	56	False	False	378	549	NC_048601.1	+	378	549
XM_027388396.2_156688103_5aa	Upstream	0.724918	Thap6	THAP domain containing 6, transcript variant X1	XM_027388396.2	XM_027388398.2	ATG	5	False	False	77	95	NW_023276807.1	+	77	95
XM_027397104.2_418946267_7aa	Upstream	0.724918	Plekhm3	pleckstrin homology domain containing M3, transcript variant X3	XM_027397104.2	XM_027397104.2	ATG	7	False	False	231	255	NC_048595.1	-	231	255
XM_027398785.2_140187654_8aa	Start overlap	0.724918	Pkia	cAMP-dependent protein kinase inhibitor alpha, transcript variant X3	XM_027398785.2	XM_035439996.1	ATG	8	False	False	348	375	NC_048595.1	-	348	375
XM_027407200.2_16552022_35aa	Start overlap	0.724918	Lzts2	leucine zipper tumor suppressor 2, transcript variant X2	XM_027407200.2	XM_027407200.2	ATG	35	False	False	132	240	NC_048596.1	-	132	240
XM_027409770.2_274577516_67aa	Start overlap	0.724918	B4galt7	beta-1,4-galactosyltransferase 7, transcript variant X1	XM_027409770.2	XM_027409771.2	ATG	67	False	False	84	288	NC_048596.1	+	84	288
XM_027410165.2_81896894_17aa	Upstream	0.724918	Ccp110	centriolar coiled-coil protein 110, transcript variant X4	XM_027410165.2	XM_027410166.2	ATG	17	False	False	66	120	NC_048596.1	-	66	120
XM_027411792.2_147900286_77aa	Start overlap	0.724918	Hyls1	HYLS1 centriolar and ciliogenesis associated	XM_027411792.2	XM_027411792.2	CTG	77	False	False	96	330	NC_048597.1	-	96	330
XM_027412344.2_9794467_27aa	Start overlap	0.724918	Map3k7cl	MAP3K7 C-terminal like, transcript variant X2	XM_027412344.2	XM_027412344.2	ATG	27	False	False	89	173	NC_048597.1	-	89	173
XM_027414737.2_218607426_5aa	Upstream	0.724918	Lrrfip2	LRR binding FLII interacting protein 2, transcript variant X32	XM_027414737.2	XM_035444023.1	ATG	5	False	False	125	143	NC_048597.1	+	125	143
XM_027414980.2_169163563_5aa	Upstream	0.724918	Fam219b	family with sequence similarity 219 member B, transcript variant X5	XM_027414980.2	XM_027414983.2	ATG	5	False	False	282	300	NC_048597.1	+	282	300
XM_027415531.2_230773481_14aa	Upstream	0.724918	Fyco1	FYVE and coiled-coil domain autophagy adaptor 1, transcript variant X1	XM_027415531.2	XM_027415532.2	ATG	14	False	False	56	101	NC_048597.1	-	56	101
XR_003484675.2_152794284_7aa	New	0.724918	LOC107977260	uncharacterized LOC107977260, transcript variant X6	XR_003484675.2	XR_003484682.2	ATG	7	False	False	980	1004	NC_048597.1	+	980	1004
XR_003484867.2_53694115_32aa	New	0.724918	LOC103160731	uncharacterized LOC103160731, transcript variant X1	XR_003484867.2	XR_003484869.2	ATG	32	False	False	165	264	NC_048597.1	+	165	264
XM_027417752.2_60709963_13aa	Upstream	0.724918	Zranb3	zinc finger RANBP2-type containing 3, transcript variant X3	XM_027417752.2	XM_035445406.1	ATG	13	False	False	191	233	NC_048598.1	+	191	233
XM_027422406.2_82282697_5aa	Upstream	0.724918	Api5	apoptosis inhibitor 5, transcript variant X6	XM_027422406.2	XM_027422407.2	GTG	5	False	False	58	76	NC_048599.1	+	58	76
XM_027424135.2_111683759_9aa	Upstream	0.724918	Zpbp2	zona pellucida binding protein 2, transcript variant X5	XM_027424135.2	XM_027424140.2	ATG	9	False	False	75	105	NC_048600.1	+	75	105
XM_027425023.2_44725507_59aa	Start overlap	0.724918	Telo2	telomere maintenance 2, transcript variant X1	XM_027425023.2	XM_027425027.2	ATG	59	False	False	219	399	NC_048600.1	-	219	399
XM_027426843.2_86057425_22aa	Upstream	0.724918	LOC103163142	uncharacterized protein C17orf100 homolog	XM_027426843.2	XM_027426843.2	ATG	22	False	False	61	130	NC_048600.1	+	61	130
XM_035449270.1_5754346_9aa	Upstream	0.724918	LOC103164078	zinc finger protein 82, transcript variant X2	XM_035449270.1	XM_035449283.1	ATG	9	False	False	338	368	NC_048602.1	+	338	368
XM_027388236.2_274450619_11aa	Upstream	0.724918	Ccar1	cell division cycle and apoptosis regulator 1, transcript variant X3	XM_027388236.2	XM_027388238.2	ATG	11	False	False	92	128	NW_023276806.1	+	92	128
XM_027391331.2_198655075_13aa	Start overlap	0.724918	Rbm28	RNA binding motif protein 28	XM_027391331.2	XM_027391331.2	GTG	13	False	False	89	131	NW_023276806.1	+	89	131
XM_027392012.2_116826843_14aa	Upstream	0.724918	Mfn1	mitofusin 1, transcript variant X1	XM_027392012.2	XM_027392012.2	ATG	14	False	False	22	67	NW_023276806.1	-	22	67
XM_027392493.2_150318013_41aa	Upstream	0.724918	Mterf2	mitochondrial transcription termination factor 2, transcript variant X1	XM_027392493.2	XM_027392493.2	ATG	41	False	False	100	226	NW_023276806.1	+	100	226
XM_027386607.2_206780629_5aa	Upstream	0.724918	Rnase4	ribonuclease A family member 4, transcript variant X4	XM_027386607.2	XM_027386609.2	ATG	5	False	False	176	194	NW_023276807.1	+	176	194
XM_027387021.2_110464819_58aa	Start overlap	0.724918	Rab28	RAB28, member RAS oncogene family, transcript variant X1	XM_027387021.2	XR_004772353.1	CTG	58	False	False	62	239	NW_023276807.1	-	62	239
XM_027434020.2_102920_30aa	Upstream	0.724918	LOC100765289	zinc finger protein 54, transcript variant X2	XM_027434020.2	XM_027434021.2	ATG	30	False	False	329	422	NW_023277031.1	+	329	422
XM_027389472.2_186165340_7aa	Upstream	0.724918	Arhgap22	Rho GTPase activating protein 22, transcript variant X1	XM_027389472.2	XM_027389476.2	ATG	7	False	False	59	83	NW_023276807.1	-	59	83
XM_027390916.2_142717553_21aa	Upstream	0.724918	Clock	clock circadian regulator, transcript variant X5	XM_027390916.2	XM_027390919.2	ATG	21	False	False	552	618	NW_023276807.1	-	552	618
XM_027399151.2_31232034_28aa	Upstream	0.724918	Exo5	exonuclease 5	XM_027399151.2	XM_027399151.2	ATG	28	False	False	292	379	NC_048595.1	+	292	379
XM_027406017.2_187357981_20aa	Upstream	0.724918	St3gal2	ST3 beta-galactoside alpha-2,3-sialyltransferase 2, transcript variant X3	XM_027406017.2	XM_027406017.2	ATG	20	False	False	513	576	NC_048596.1	+	513	576
XM_027413840.2_108479770_9aa	Upstream	0.724918	Adgrd1	adhesion G protein-coupled receptor D1, transcript variant X1	XM_027413840.2	XM_027413840.2	ATG	9	False	False	420	450	NC_048597.1	+	420	450
XM_027418524.2_118827505_20aa	Upstream	0.724918	Arel1	apoptosis resistant E3 ubiquitin protein ligase 1, transcript variant X1	XM_027418524.2	XM_027418525.2	TTG	20	False	False	343	406	NC_048598.1	+	343	406
XM_027424201.2_109981744_15aa	Upstream	0.724918	Nfe2l1	nuclear factor, erythroid 2 like 1, transcript variant X1	XM_027424201.2	XM_027424203.2	GTG	15	False	False	120	168	NC_048600.1	-	120	168
XM_027425023.2_44725507_7aa	Upstream	0.724918	Telo2	telomere maintenance 2, transcript variant X1	XM_027425023.2	XM_027425025.2	ATG	7	False	False	219	243	NC_048600.1	-	219	243
XM_027427017.2_83527620_5aa	Upstream	0.724918	Senp3	SUMO specific peptidase 3, transcript variant X2	XM_027427017.2	XM_027427017.2	ATG	5	False	False	188	206	NC_048600.1	-	188	206
XM_027431601.2_28266829_20aa	Upstream	0.724918	Washc5	WASH complex subunit 5, transcript variant X3	XM_027431601.2	XM_027431601.2	ATG	20	False	False	157	220	NC_048603.1	+	157	220
XM_027399201.1_29596666_28aa	Upstream	0.724918	Macf1	microtubule actin crosslinking factor 1, transcript variant X7	XM_027399201.1	XM_035439643.1	CTG	28	False	False	308	395	NC_048595.1	+	308	395
XM_027413631.2_81587091_13aa	Upstream	0.724918	Zkscan5	zinc finger with KRAB and SCAN domains 5, transcript variant X1	XM_027413631.2	XM_035443163.1	CTG	13	False	False	124	166	NC_048597.1	+	124	166
XM_027408106.2_130547443_7aa	Upstream	0.724918	Asb7	ankyrin repeat and SOCS box containing 7, transcript variant X2	XM_027408106.2	XR_003483900.2	CTG	7	False	False	689	713	NC_048596.1	+	689	713
XM_027394600.2_249334518_23aa	Start overlap	0.724918	LOC100757671	zinc finger protein 14, transcript variant X2	XM_027394600.2	XM_035450857.1	ATG	23	False	False	1184	1256	NW_023276806.1	+	1184	1256
XR_003481234.2_36931827_20aa	New	0.724918	LOC103161905	uncharacterized LOC103161905, transcript variant X2	XR_003481234.2	XR_003481234.2	ATG	20	False	False	130	193	NW_023276806.1	-	130	193
XR_003483501.2_25705894_85aa	New	0.724918	Htr7	5-hydroxytryptamine receptor 7, transcript variant X2	XR_003483501.2	XR_003483502.2	TTG	85	False	False	1040	1298	NC_048596.1	+	1040	1298
XR_003487001.2_35514706_17aa	New	0.724918	LOC113831027	uncharacterized LOC113831027	XR_003487001.2	XR_003487001.2	ATG	17	False	False	81	135	NC_048600.1	-	81	135
XM_027402002.2_275686401_34aa	Start overlap	0.724854	Ltv1	LTV1 ribosome biogenesis factor, transcript variant X1	XM_027402002.2	XM_027402002.2	GTG	34	False	False	80	185	NC_048595.1	+	80	185
XM_027394246.2_262482388_503aa	Annotated	0.724772	Prmt2	protein arginine methyltransferase 2, transcript variant X3	XM_027394246.2	XM_027394246.2	ATG	503	True	True	198	1710	NW_023276806.1	+	198	1710
XR_003484836.2_47678162_16aa	New	0.724772	LOC103164274	uncharacterized LOC103164274, transcript variant X2	XR_003484836.2	XR_004769926.1	ATG	16	False	False	8182	8233	NC_048597.1	+	8182	8233
XM_027408092.2_131614138_529aa	Isoform	0.724609	Tars3	threonyl-tRNA synthetase 3, transcript variant X1	XM_027408092.2	XR_003483895.2	TTG	529	False	False	439	2029	NC_048596.1	-	439	2029
XM_027411699.2_137828740_411aa	Extension	0.724609	Herpud2	HERPUD family member 2	XM_027411699.2	XM_027411699.2	CTG	411	False	True	70	1306	NC_048597.1	-	70	1306
XM_027395648.2_35572740_67aa	Annotated	0.724609	C1H4orf3	chromosome 1 C4orf3 homolog	XM_027395648.2	XM_027395648.2	ATG	67	True	True	133	337	NW_023276806.1	-	133	337
XM_027397707.2_448390975_26aa	Start overlap	0.724609	Gin1	gypsy retrotransposon integrase 1, transcript variant X1	XM_027397707.2	XM_027397707.2	CTG	26	False	False	58	139	NC_048595.1	-	58	139
XM_027413428.2_73356798_930aa	Annotated	0.724271	Spidr	scaffold protein involved in DNA repair, transcript variant X2	XM_027413428.2	XM_027413428.2	ATG	930	True	True	42	2835	NC_048597.1	+	42	2835
XM_027414300.2_209353794_519aa	Annotated	0.724271	Pccb	propionyl-CoA carboxylase subunit beta, transcript variant X1	XM_027414300.2	XM_027414301.2	ATG	519	True	True	33	1593	NC_048597.1	-	33	1593
XM_027414300.2_209353794_539aa	Annotated	0.724271	Pccb	propionyl-CoA carboxylase subunit beta, transcript variant X1	XM_027414300.2	XM_027414300.2	ATG	539	True	True	32	1652	NC_048597.1	-	32	1652
XM_027431925.2_29529313_435aa	Extension	0.724271	Septin6	septin 6, transcript variant X5	XM_027431925.2	XM_027431927.2	CTG	435	False	True	220	1528	NC_048604.1	+	220	1528
XM_027431925.2_29529313_437aa	Extension	0.724271	Septin6	septin 6, transcript variant X5	XM_027431925.2	XM_027431926.2	CTG	437	False	True	219	1533	NC_048604.1	+	219	1533
NM_001379121.1_1_166335377_1601aa	Annotated	0.724271			NM_001379121.1_1	NM_001379121.1_1	ATG	1601	True	True	153	4959	NW_023276807.1	+	153	4959
XM_027426818.2_86428791_145aa	Annotated	0.724121	Ube2g1	ubiquitin conjugating enzyme E2 G1, transcript variant X2	XM_027426818.2	XM_035447490.1	ATG	145	True	True	64	502	NC_048600.1	+	64	502
XM_027420004.2_354936_146aa	Isoform	0.724121	Dnajc5	DnaJ heat shock protein family (Hsp40) member C5, transcript variant X1	XM_027420004.2	XR_003486267.1	CTG	146	False	False	74	515	NC_048599.1	-	74	515
XM_027408769.2_55526462_404aa	Annotated	0.723918	CUNH11orf24	chromosome unknown C11orf24 homolog	XM_027408769.2	XM_027408769.2	ATG	404	True	True	441	1656	NC_048596.1	-	441	1656
XM_027433491.2_21557886_1071aa	Annotated	0.723918	Smarca1	SWI/SNF related, matrix associated, actin dependent regulator of chromatin, subfamily a, member 1, transcript variant X2	XM_027433491.2	XM_027433492.2	ATG	1071	True	True	136	3352	NC_048604.1	+	136	3352
XM_027424318.2_106879689_59aa	Isoform	0.723633	LOC100765914	nucleoside diphosphate kinase A, transcript variant X1	XM_027424318.2	XM_027424321.2	ATG	59	True	False	7	187	NC_048600.1	-	7	187
XM_035448560.1_25000529_48aa	Downstream	0.723633	LOC107978381	neural Wiskott-Aldrich syndrome protein-like, transcript variant X2	XM_035448560.1	XR_003487647.2	ATG	48	False	False	927	1074	NC_048601.1	-	927	1074
XM_035449508.1_20141160_542aa	Annotated	0.723633	LOC100771943	zinc finger protein 665, transcript variant X2	XM_035449508.1	XM_035449508.1	ATG	542	True	True	85	1714	NC_048602.1	-	85	1714
NM_001243991.2_1_14140442_14aa	Isoform	0.723633			NM_001243991.2_1	NM_001243991.2_1	ATG	14	False	False	49	94	NC_048599.1	+	49	94
XM_027401794.2_302232886_12aa	Start overlap	0.723633	Cetn3	centrin 3	XM_027401794.2	XM_027401794.2	TTG	12	False	False	102	141	NC_048595.1	+	102	141
XR_004771222.1_18221961_43aa	New	0.723633	LOC118239338	uncharacterized LOC118239338	XR_004771222.1	XR_004771222.1	ATG	43	False	False	12336	12468	NC_048602.1	+	12336	12468
XM_027411011.2_196609497_2452aa	Annotated	0.723584	Dop1a	DOP1 leucine zipper like protein A, transcript variant X1	XM_027411011.2	XM_027411013.2	ATG	2452	True	True	226	7585	NC_048597.1	+	226	7585
XM_027414622.2_217187482_788aa	Annotated	0.723584	Atrip	ATR interacting protein, transcript variant X1	XM_027414622.2	XM_027414623.2	ATG	788	True	True	119	2486	NC_048597.1	-	119	2486
XM_027415232.2_116897394_447aa	Annotated	0.723584	Znf3	zinc finger protein 3, transcript variant X4	XM_027415232.2	XM_027415233.2	ATG	447	True	True	551	1895	NC_048597.1	+	551	1895
XM_027415312.2_222068621_764aa	Annotated	0.723584	Osbpl10	oxysterol binding protein like 10, transcript variant X3	XM_027415312.2	XM_027415312.2	ATG	764	True	True	164	2459	NC_048597.1	+	164	2459
XM_027419865.2_1960168_1051aa	Annotated	0.723584	Taf4	TATA-box binding protein associated factor 4, transcript variant X2	XM_027419865.2	XM_027419865.2	ATG	1051	True	True	36	3192	NC_048599.1	+	36	3192
XM_027424921.1_44065985_326aa	Annotated	0.723584	Mlst8	MTOR associated protein, LST8 homolog, transcript variant X1	XM_027424921.1	XM_027424921.1	ATG	326	True	True	208	1189	NC_048600.1	-	208	1189
XM_027426316.2_100762460_1196aa	Annotated	0.723584	Mtmr4	myotubularin related protein 4, transcript variant X1	XM_027426316.2	XM_035447376.1	ATG	1196	True	True	787	4378	NC_048600.1	+	787	4378
XM_027428694.2_55395970_354aa	Annotated	0.723584	Hmces	5-hydroxymethylcytosine binding, ES cell specific, transcript variant X1	XM_027428694.2	XM_027428694.2	ATG	354	True	True	185	1250	NC_048601.1	-	185	1250
XM_027433010.2_58851556_674aa	Annotated	0.723584	Chm	CHM Rab escort protein, transcript variant X2	XM_027433010.2	XM_027433010.2	ATG	674	True	True	189	2214	NC_048604.1	+	189	2214
XM_027393132.2_65978651_519aa	Annotated	0.723584	Mex3a	mex-3 RNA binding family member A, transcript variant X2	XM_027393132.2	XM_027393132.2	ATG	519	True	True	1083	2643	NW_023276806.1	-	1083	2643
XM_027391251.2_49470673_360aa	Extension	0.723584	Eri1	exoribonuclease 1, transcript variant X2	XM_027391251.2	XM_027391251.2	GTG	360	False	True	131	1214	NW_023276807.1	+	131	1214
XM_027393985.2_254752717_444aa	Extension	0.723584	Fbxl3	F-box and leucine rich repeat protein 3, transcript variant X2	XM_027393985.2	XM_027393985.2	GTG	444	False	True	183	1518	NW_023276807.1	-	183	1518
XM_027401022.2_282913647_6036aa	Annotated	0.723511	Syne1	spectrin repeat containing nuclear envelope protein 1, transcript variant X7	XM_027401022.2	XM_035440412.1	ATG	6036	True	True	12	18123	NC_048595.1	-	12	18123
NM_001246682.1_1_196186924_10aa	Upstream	0.723389			NM_001246682.1_1	NM_001246682.1_1	ATG	10	False	False	118	151	NC_048596.1	-	118	151
XM_027400478.2_50296891_430aa	Annotated	0.723217	Atg4c	autophagy related 4C cysteine peptidase, transcript variant X1	XM_027400478.2	XM_027400480.2	ATG	430	True	True	348	1641	NC_048595.1	-	348	1641
XM_027400478.2_50296891_458aa	Annotated	0.723217	Atg4c	autophagy related 4C cysteine peptidase, transcript variant X1	XM_027400478.2	XM_027400478.2	ATG	458	True	True	346	1723	NC_048595.1	-	346	1723
XM_027404265.2_373838546_469aa	Extension	0.723217	Slc52a2	solute carrier family 52 member 2, transcript variant X1	XM_027404265.2	XM_027404265.2	GTG	469	False	True	389	1799	NC_048595.1	+	389	1799
XM_027414986.2_168877256_902aa	Annotated	0.723217	CUNH15orf39	chromosome unknown C15orf39 homolog, transcript variant X3	XM_027414986.2	XM_027414988.2	ATG	902	True	True	231	2940	NC_048597.1	-	231	2940
XM_027387021.2_110464682_221aa	Annotated	0.723217	Rab28	RAB28, member RAS oncogene family, transcript variant X1	XM_027387021.2	XM_027387021.2	ATG	221	True	True	196	862	NW_023276807.1	-	196	862
XM_027389583.2_189078174_541aa	Annotated	0.723217	Rft1	RFT1 homolog, transcript variant X1	XM_027389583.2	XM_027389583.2	ATG	541	True	True	71	1697	NW_023276807.1	-	71	1697
XM_027387021.2_110464682_195aa	Annotated	0.723217	Rab28	RAB28, member RAS oncogene family, transcript variant X1	XM_027387021.2	XM_027387023.2	ATG	195	True	True	198	786	NW_023276807.1	-	198	786
XM_027396633.2_397724289_30aa	Upstream	0.723217	Atg101	autophagy related 101	XM_027396633.2	XM_027396633.2	TTG	30	False	False	72	165	NC_048595.1	+	72	165
XR_003485942.2_124460780_6aa	New	0.723217	LOC103161572	uncharacterized LOC103161572	XR_003485942.2	XR_003485942.2	ATG	6	False	False	128	149	NC_048598.1	-	128	149
XM_027421933.2_52674804_28aa	Start overlap	0.723217	Galk2	galactokinase 2, transcript variant X4	XM_027421933.2	XM_027421937.2	CTG	28	False	False	79	166	NC_048599.1	-	79	166
XM_027431851.2_74068175_69aa	Start overlap	0.723217	Msn	moesin	XM_027431851.2	XM_027431851.2	GTG	69	False	False	86	296	NC_048604.1	-	86	296
XM_027393335.2_64308791_18aa	Upstream	0.723217	Slc39a1	solute carrier family 39 member 1, transcript variant X5	XM_027393335.2	XM_027393336.2	CTG	18	False	False	115	172	NW_023276806.1	-	115	172
XM_027393912.2_270229000_125aa	Upstream	0.723217	Mbnl2	muscleblind like splicing regulator 2, transcript variant X2	XM_027393912.2	XM_027393915.2	TTG	125	False	False	38	416	NW_023276807.1	+	38	416
XM_027416747.2_182323130_9aa	Upstream	0.723217	LOC100750367	cytochrome c oxidase assembly factor 8, transcript variant X2	XM_027416747.2	XM_027416748.2	ATG	9	False	False	129	159	NC_048598.1	-	129	159
XM_027427017.2_83527752_24aa	Upstream	0.723217	Senp3	SUMO specific peptidase 3, transcript variant X2	XM_027427017.2	XM_027427017.2	GTG	24	False	False	56	131	NC_048600.1	-	56	131
XM_027417267.2_32013620_16aa	Upstream	0.723217	Kiaa0040	KIAA0040 ortholog, transcript variant X4	XM_027417267.2	XM_035445224.1	ATG	16	False	False	230	281	NC_048598.1	-	230	281
XM_027413822.1_109102816_52aa	Start overlap	0.723217	Psph	phosphoserine phosphatase	XM_027413822.1	XM_027413822.1	CTG	52	False	False	276	435	NC_048597.1	-	276	435
XM_027408601.2_53850938_16aa	Start overlap	0.723145	Cfl1	cofilin 1	XM_027408601.2	XM_027408601.2	CTG	16	False	False	128	179	NC_048596.1	-	128	179
XM_027419521.2_99187532_61aa	Start overlap	0.723145	LOC100773326	cytochrome P450 4F5, transcript variant X1	XM_027419521.2	XM_027419521.2	ATG	61	False	False	42	228	NC_048598.1	-	42	228
XM_027429613.2_89867557_19aa	Start overlap	0.723145	Hnrnpa2b1	heterogeneous nuclear ribonucleoprotein A2/B1, transcript variant X2	XM_027429613.2	XM_027429617.2	CTG	19	False	False	200	260	NC_048601.1	+	200	260
XM_027404041.2_377401110_22aa	Upstream	0.723145	Mief1	mitochondrial elongation factor 1, transcript variant X3	XM_027404041.2	XM_027404041.2	CTG	22	False	False	266	335	NC_048595.1	+	266	335
XR_004771730.1_48472555_16aa	New	0.723145	LOC103163459	uncharacterized LOC103163459	XR_004771730.1	XR_004771730.1	ATG	16	False	False	84	135	NW_023276806.1	+	84	135
XM_027412041.2_157678001_770aa	Extension	0.722656	Sidt2	SID1 transmembrane family member 2, transcript variant X1	XM_027412041.2	XM_027412045.2	CTG	770	False	True	225	2538	NC_048597.1	-	225	2538
XM_027412041.2_157678001_813aa	Extension	0.722656	Sidt2	SID1 transmembrane family member 2, transcript variant X1	XM_027412041.2	XM_027412044.2	CTG	813	False	True	223	2665	NC_048597.1	-	223	2665
XM_027412041.2_157678001_860aa	Extension	0.722656	Sidt2	SID1 transmembrane family member 2, transcript variant X1	XM_027412041.2	XM_027412042.2	CTG	860	False	True	222	2805	NC_048597.1	-	222	2805
XM_027430761.2_22410722_814aa	Extension	0.722656	LOC100774417	leukocyte receptor cluster member 8 homolog, transcript variant X2	XM_027430761.2	XM_027430765.2	CTG	814	False	True	157	2602	NC_048602.1	+	157	2602
XM_027404502.2_73144594_32aa	Isoform	0.722656	Znf629	zinc finger protein 629, transcript variant X4	XM_027404502.2	XM_035442184.1	ATG	32	True	False	326	425	NC_048596.1	+	326	425
XM_027389959.2_205344013_255aa	Annotated	0.722656	Tspan12	tetraspanin 12, transcript variant X2	XM_027389959.2	XM_035451135.1	ATG	255	True	True	353	1121	NW_023276806.1	+	353	1121
XM_027412600.2_45371609_17aa	Upstream	0.722656	Slc35a5	solute carrier family 35 member A5, transcript variant X2	XM_027412600.2	XM_027412602.2	ATG	17	False	False	106	160	NC_048597.1	+	106	160
XM_027405375.2_210789523_34aa	Isoform	0.722168	Crem	cAMP responsive element modulator, transcript variant X32	XM_027405375.2	XM_027405377.2	ATG	34	True	False	1029	1134	NC_048596.1	+	1029	1134
XR_003485790.2_88735969_13aa	New	0.722168	LOC103164305	uncharacterized LOC103164305, transcript variant X3	XR_003485790.2	XR_003485797.2	CTG	13	False	False	161	203	NC_048598.1	-	161	203
XM_027390509.2_211644272_51aa	Start overlap	0.722168	Parp4	poly(ADP-ribose) polymerase family member 4, transcript variant X2	XM_027390509.2	XM_027390510.2	CTG	51	False	False	88	244	NW_023276807.1	+	88	244
XM_027415095.2_165060352_40aa	Upstream	0.722168	Exph5	exophilin 5, transcript variant X1	XM_027415095.2	XM_027415096.2	ATG	40	False	False	59	182	NC_048597.1	+	59	182
XM_027428700.2_55468729_56aa	Start overlap	0.722168	Cnbp	CCHC-type zinc finger nucleic acid binding protein, transcript variant X5	XM_027428700.2	XM_027428703.2	GTG	56	False	False	139	310	NC_048601.1	+	139	310
XM_027415936.2_91978759_411aa	Extension	0.72168	Tpst2	tyrosylprotein sulfotransferase 2, transcript variant X5	XM_027415936.2	XM_027415936.2	CTG	411	False	True	133	1369	NC_048597.1	+	133	1369
XM_027406598.2_47747178_366aa	Annotated	0.72168	Lpxn	leupaxin, transcript variant X1	XM_027406598.2	XM_035441957.1	ATG	366	True	True	769	1870	NC_048596.1	-	769	1870
XM_027390488.2_211873861_12aa	Upstream	0.72168	Zmym5	zinc finger MYM-type containing 5, transcript variant X4	XM_027390488.2	XM_027390498.2	CTG	12	False	False	57	96	NW_023276807.1	-	57	96
XR_003481594.2_442920505_38aa	New	0.72168	LOC113833600	uncharacterized LOC113833600	XR_003481594.2	XR_003481594.2	ATG	38	False	False	817	934	NC_048595.1	+	817	934
XM_027413059.2_68091012_709aa	Annotated	0.721191	Abcf3	ATP binding cassette subfamily F member 3, transcript variant X1	XM_027413059.2	XM_027413059.2	ATG	709	True	True	85	2215	NC_048597.1	-	85	2215
XM_027422362.2_74157765_40aa	Isoform	0.721191	Cat	catalase, transcript variant X1	XM_027422362.2	XM_027422363.2	ATG	40	False	False	70	193	NC_048599.1	+	70	193
XM_027403478.2_121301153_10aa	Upstream	0.721191	Ythdf3	YTH N6-methyladenosine RNA binding protein 3, transcript variant X7	XM_027403478.2	XR_004768289.1	ATG	10	False	False	49	82	NC_048595.1	+	49	82
XM_027414971.2_169065407_71aa	Start overlap	0.721191	Ppcdc	phosphopantothenoylcysteine decarboxylase, transcript variant X1	XM_027414971.2	XM_027414971.2	CTG	71	False	False	715	931	NC_048597.1	-	715	931
XM_027417331.2_35697150_12aa	Upstream	0.721191	LOC100755074	torsin-1A-interacting protein 2, transcript variant X1	XM_027417331.2	XM_027417337.2	GTG	12	False	False	106	145	NC_048598.1	-	106	145
XM_027395702.2_29076398_5aa	Upstream	0.721191	LOC103159924	H/ACA ribonucleoprotein complex subunit 1, transcript variant X3	XM_027395702.2	XM_027395702.2	GTG	5	False	False	65	83	NW_023276806.1	+	65	83
XR_004771537.1_61531190_36aa	New	0.721191	LOC118239241	uncharacterized LOC118239241, transcript variant X3	XR_004771537.1	XR_004771540.1	ATG	36	False	False	319	430	NW_023276806.1	+	319	430
XM_027423098.1_141335491_39aa	Isoform	0.721069	Rapgef1	Rap guanine nucleotide exchange factor 1, transcript variant X2	XM_027423098.1	XM_027423104.2	ATG	39	False	False	44	164	NC_048599.1	+	44	164
XM_027424046.1_111312897_556aa	Annotated	0.721069	Med1	mediator complex subunit 1, transcript variant X1	XM_027424046.1	XM_027424049.2	ATG	556	True	True	212	1883	NC_048600.1	-	212	1883
XM_027424894.2_43583860_19aa	Upstream	0.721069	Prss27	serine protease 27, transcript variant X1	XM_027424894.2	XM_027424896.2	CTG	19	False	False	135	195	NC_048600.1	+	135	195
XM_027404762.2_205163780_24aa	Upstream	0.720947	Nrp1	neuropilin 1, transcript variant X1	XM_027404762.2	XM_027404767.2	ATG	24	False	False	383	458	NC_048596.1	+	383	458
XM_027422066.2_57261601_87aa	Isoform	0.720703	Tubgcp4	tubulin gamma complex associated protein 4, transcript variant X8	XM_027422066.2	XM_027422073.2	ATG	87	True	False	78	342	NC_048599.1	-	78	342
XM_027398912.2_156148772_35aa	Start overlap	0.720703	Chchd7	coiled-coil-helix-coiled-coil-helix domain containing 7, transcript variant X2	XM_027398912.2	XM_027398912.2	CTG	35	False	False	292	400	NC_048595.1	-	292	400
XM_027408445.2_52515589_25aa	Upstream	0.720703	Gpr137	G protein-coupled receptor 137, transcript variant X1	XM_027408445.2	XM_027408445.2	TTG	25	False	False	734	812	NC_048596.1	+	734	812
XM_027411704.2_138165750_18aa	Upstream	0.720703	Eepd1	endonuclease/exonuclease/phosphatase family domain containing 1, transcript variant X1	XM_027411704.2	XM_027411705.2	TTG	18	False	False	564	621	NC_048597.1	+	564	621
XR_003481433.2_395403933_28aa	New	0.720703	LOC103163351	uncharacterized LOC103163351, transcript variant X7	XR_003481433.2	XR_004768638.1	ATG	28	False	False	219	306	NC_048595.1	+	219	306
XM_027415846.2_89977734_40aa	Isoform	0.720595	Golga3	golgin A3, transcript variant X2	XM_027415846.2	XM_027415846.2	TTG	40	False	False	71	194	NC_048597.1	+	71	194
XR_003482233.2_58853022_15aa	New	0.720595	LOC103160605	uncharacterized LOC103160605, transcript variant X10	XR_003482233.2	XR_004768207.1	CTG	15	False	False	321	369	NC_048595.1	-	321	369
XM_027397504.2_440622685_20aa_1	Upstream	0.720595	Sh3bp4	SH3 domain binding protein 4, transcript variant X2	XM_027397504.2	XM_027397504.2	ATG	20	False	False	253	316	NC_048595.1	+	253	316
XM_027427074.2_82842841_61aa	Upstream	0.720595	Slc25a35	solute carrier family 25 member 35, transcript variant X1	XM_027427074.2	XM_027427075.2	ATG	61	False	False	31	217	NC_048600.1	+	31	217
XM_027392754.2_129560755_10aa	Upstream	0.720595	Cnpy2	canopy FGF signaling regulator 2, transcript variant X1	XM_027392754.2	XM_027392755.2	ATG	10	False	False	33	66	NW_023276806.1	-	33	66
XM_027405221.2_220580495_529aa	Annotated	0.720578	Nmt2	N-myristoyltransferase 2, transcript variant X2	XM_027405221.2	XM_027405221.2	ATG	529	True	True	96	1686	NC_048596.1	+	96	1686
XM_027405786.2_181542975_426aa	Annotated	0.720578	Fbxl8	F-box and leucine rich repeat protein 8, transcript variant X1	XM_027405786.2	XM_027405786.2	ATG	426	True	True	166	1447	NC_048596.1	+	166	1447
XM_027427348.2_73275128_185aa	Extension	0.720578	Arf1	ADP ribosylation factor 1, transcript variant X2	XM_027427348.2	XM_027427349.2	CTG	185	False	True	190	748	NC_048600.1	-	190	748
XM_027431009.2_21584273_260aa	Annotated	0.720578	LOC103163303	leukocyte receptor cluster member 1 homolog	XM_027431009.2	XM_027431009.2	ATG	260	True	True	69	852	NC_048602.1	-	69	852
XM_027432962.2_44626951_567aa	Annotated	0.720578	Armcx5	armadillo repeat containing X-linked 5	XM_027432962.2	XM_027432962.2	ATG	567	True	True	390	2094	NC_048604.1	-	390	2094
XM_027392164.2_129358088_435aa	Annotated	0.720578	Zc3h10	zinc finger CCCH-type containing 10, transcript variant X4	XM_027392164.2	XM_027392166.2	ATG	435	True	True	612	1920	NW_023276806.1	+	612	1920
XM_027386564.2_204138180_441aa	Annotated	0.720578	Peli2	pellino E3 ubiquitin protein ligase family member 2, transcript variant X2	XM_027386564.2	XM_027386566.2	ATG	441	True	True	309	1635	NW_023276807.1	+	309	1635
XM_027386564.2_204138180_419aa	Annotated	0.720578	Peli2	pellino E3 ubiquitin protein ligase family member 2, transcript variant X2	XM_027386564.2	XM_027386567.2	ATG	419	True	True	306	1566	NW_023276807.1	+	306	1566
XM_027405729.2_172078951_441aa	Extension	0.720215	Got2	glutamic-oxaloacetic transaminase 2	XM_027405729.2	XM_027405729.2	CTG	441	False	True	80	1406	NC_048596.1	-	80	1406
XM_027422413.2_82727017_21aa	Upstream	0.720215	Alkbh3	alkB homolog 3, alpha-ketoglutarate dependent dioxygenase, transcript variant X1	XM_027422413.2	XM_027422413.2	CTG	21	False	False	99	165	NC_048599.1	+	99	165
XM_027432573.2_5647362_14aa	Start overlap	0.720215	Capns1	calpain small subunit 1, transcript variant X2	XM_027432573.2	XM_027432573.2	GTG	14	False	False	128	173	NC_048602.1	+	128	173
XM_027394008.2_250923611_13aa	Upstream	0.720215	Pibf1	progesterone immunomodulatory binding factor 1, transcript variant X1	XM_027394008.2	XM_027394010.2	CTG	13	False	False	106	148	NW_023276807.1	+	106	148
XM_027402571.2_35692428_6aa	Upstream	0.719889	Ccdc163	coiled-coil domain containing 163, transcript variant X1	XM_027402571.2	XM_027402572.2	TTG	6	False	False	141	162	NC_048595.1	-	141	162
XM_027410764.2_196211351_5aa	Upstream	0.719889	Hsdl1	hydroxysteroid dehydrogenase like 1, transcript variant X1	XM_027410764.2	XM_027410765.2	CTG	5	False	False	136	154	NC_048596.1	-	136	154
XM_027393872.2_52114190_559aa	Annotated	0.719781	St7l	suppression of tumorigenicity 7 like, transcript variant X1	XM_027393872.2	XM_027393872.2	ATG	559	True	True	28	1708	NW_023276806.1	-	28	1708
XM_027387807.2_67495473_677aa	Annotated	0.719781	Tmco3	transmembrane and coiled-coil domains 3, transcript variant X1	XM_027387807.2	XM_027387811.2	ATG	677	True	True	463	2497	NW_023276807.1	-	463	2497
XM_027404558.2_73283354_42aa	Upstream	0.719781	Fbrs	fibrosin, transcript variant X2	XM_027404558.2	XM_027404558.2	ATG	42	False	False	198	327	NC_048596.1	-	198	327
XM_027401836.2_297226405_25aa	Upstream	0.719781	Ttc37	tetratricopeptide repeat domain 37, transcript variant X1	XM_027401836.2	XM_027401837.2	ATG	25	False	False	274	352	NC_048595.1	+	274	352
XM_027433204.2_114607643_32aa	Upstream	0.719781	Wdr13	WD repeat domain 13, transcript variant X2	XM_027433204.2	XM_035449703.1	ATG	32	False	False	1570	1669	NC_048604.1	-	1570	1669
XM_027402931.2_241922216_81aa	Start overlap	0.719727	Hace1	HECT domain and ankyrin repeat containing E3 ubiquitin protein ligase 1, transcript variant X5	XM_027402931.2	XM_035440316.1	CTG	81	False	False	74	320	NC_048595.1	-	74	320
XM_027418572.2_117726198_9aa	Upstream	0.719482	Tgfb3	transforming growth factor beta 3, transcript variant X1	XM_027418572.2	XM_035445504.1	ATG	9	False	False	396	426	NC_048598.1	+	396	426
XM_027424201.2_109981725_17aa	Upstream	0.719482	Nfe2l1	nuclear factor, erythroid 2 like 1, transcript variant X1	XM_027424201.2	XM_027424203.2	GTG	17	False	False	139	193	NC_048600.1	-	139	193
XM_027397557.2_442507465_824aa	Annotated	0.719442	Lrrfip1	LRR binding FLII interacting protein 1, transcript variant X23	XM_027397557.2	XM_035441123.1	ATG	824	True	True	64	2539	NC_048595.1	+	64	2539
XM_027397557.2_442507465_769aa	Annotated	0.719442	Lrrfip1	LRR binding FLII interacting protein 1, transcript variant X23	XM_027397557.2	XM_027397558.2	ATG	769	True	True	59	2369	NC_048595.1	+	59	2369
XM_027411712.2_139540170_1491aa	Annotated	0.719442	Ncapd3	non-SMC condensin II complex subunit D3, transcript variant X1	XM_027411712.2	XM_027411712.2	ATG	1491	True	True	301	4777	NC_048597.1	+	301	4777
XM_027393714.2_59866542_318aa	Annotated	0.719442	Pex11b	peroxisomal biogenesis factor 11 beta, transcript variant X2	XM_027393714.2	XM_027393714.2	ATG	318	True	True	23	980	NW_023276806.1	-	23	980
XM_027389086.2_193982042_529aa	Extension	0.719442	Anxa11	annexin A11, transcript variant X1	XM_027389086.2	XM_027389086.2	TTG	529	False	True	84	1674	NW_023276807.1	-	84	1674
XM_027397557.2_442507465_789aa	Annotated	0.719442	Lrrfip1	LRR binding FLII interacting protein 1, transcript variant X23	XM_027397557.2	XM_035441129.1	ATG	789	True	True	60	2430	NC_048595.1	+	60	2430
XM_027415786.2_88513065_855aa	Annotated	0.719442	Xab2	XPA binding protein 2	XM_027415786.2	XM_027415786.2	ATG	855	True	True	87	2655	NC_048597.1	-	87	2655
XM_027424175.2_110338473_876aa	Annotated	0.719442	Kpnb1	karyopherin subunit beta 1, transcript variant X2	XM_027424175.2	XM_027424175.2	ATG	876	True	True	286	2917	NC_048600.1	-	286	2917
XM_027395170.2_6915057_906aa	Annotated	0.719442	Zzz3	zinc finger ZZ-type containing 3, transcript variant X1	XM_027395170.2	XM_027395170.2	ATG	906	True	True	168	2889	NW_023276806.1	-	168	2889
XM_027405475.1_208234461_28aa	Upstream	0.719238	Kif5b	kinesin family member 5B, transcript variant X2	XM_027405475.1	XM_027405475.1	GTG	28	False	False	101	188	NC_048596.1	+	101	188
XR_003481594.2_442919635_51aa	New	0.719238	LOC113833600	uncharacterized LOC113833600	XR_003481594.2	XR_003481594.2	ATG	51	False	False	50	206	NC_048595.1	+	50	206
XM_027404066.2_378554223_486aa	Isoform	0.71875	Xpnpep3	X-prolyl aminopeptidase 3, transcript variant X1	XM_027404066.2	XR_003483068.2	CTG	486	False	False	428	1889	NC_048595.1	+	428	1889
NM_001260516.1_1_141645122_1109aa	Extension	0.71875			NM_001260516.1_1	NM_001260516.1_1	GTG	1109	False	True	104	3434	NW_023276807.1	+	104	3434
XM_027418604.2_116645424_216aa	Annotated	0.71875	Gstz1	glutathione S-transferase zeta 1, transcript variant X1	XM_027418604.2	XM_027418604.2	ATG	216	True	True	107	758	NC_048598.1	-	107	758
XR_004768408.1_236206218_18aa	New	0.71875	LOC113839375	uncharacterized LOC113839375, transcript variant X2	XR_004768408.1	XR_004768408.1	CTG	18	False	False	234	291	NC_048595.1	+	234	291
NM_001246798.1_1_27176205_9aa	Upstream	0.71875			NM_001246798.1_1	NM_001246798.1_1	ATG	9	False	False	4	34	NC_048599.1	+	4	34
XM_027426367.2_99609331_13aa	Upstream	0.71875	Med13	mediator complex subunit 13, transcript variant X2	XM_027426367.2	XM_027426367.2	ATG	13	False	False	76	118	NC_048600.1	-	76	118
XM_027397263.2_428348133_839aa	Annotated	0.718696	Atg9a	autophagy related 9A, transcript variant X3	XM_027397263.2	XM_027397266.2	ATG	839	True	True	308	2828	NC_048595.1	-	308	2828
XM_027403415.2_108787249_303aa	Extension	0.718696	Pnrc1	proline rich nuclear receptor coactivator 1, transcript variant X2	XM_027403415.2	XM_027403415.2	CTG	303	False	True	119	1031	NC_048595.1	+	119	1031
XM_027404453.2_72169339_1132aa	Annotated	0.718696	Inpp5f	inositol polyphosphate-5-phosphatase F, transcript variant X4	XM_027404453.2	XM_027404453.2	ATG	1132	True	True	207	3606	NC_048596.1	-	207	3606
XM_027406069.2_190044690_586aa	Extension	0.718696	Mon1b	MON1 homolog B, secretory trafficking associated, transcript variant X1	XM_027406069.2	XM_027406069.2	CTG	586	False	True	86	1847	NC_048596.1	+	86	1847
XM_027395194.2_4338920_526aa	Annotated	0.718696	Lrriq3	leucine rich repeats and IQ motif containing 3, transcript variant X1	XM_027395194.2	XM_027395196.2	ATG	526	True	True	139	1720	NW_023276806.1	-	139	1720
XM_035452331.1_57692512_291aa	Extension	0.718696	Rnf170	ring finger protein 170, transcript variant X4	XM_035452331.1	XM_035452337.1	TTG	291	False	True	297	1173	NW_023276807.1	-	297	1173
XM_027395194.2_4338920_622aa	Annotated	0.718696	Lrriq3	leucine rich repeats and IQ motif containing 3, transcript variant X1	XM_027395194.2	XM_035452044.1	ATG	622	True	True	140	2009	NW_023276806.1	-	140	2009
XM_027420740.2_153687962_7aa	Upstream	0.718696	Akt1s1	AKT1 substrate 1, transcript variant X4	XM_027420740.2	XM_027420753.2	TTG	7	False	False	75	99	NC_048599.1	+	75	99
XM_027389124.2_256508222_65aa	Upstream	0.718696	Trerf1	transcriptional regulating factor 1, transcript variant X13	XM_027389124.2	XM_027389137.2	CTG	65	False	False	97	295	NW_023276806.1	+	97	295
XM_027399201.1_29596725_44aa	Upstream	0.718696	Macf1	microtubule actin crosslinking factor 1, transcript variant X7	XM_027399201.1	XM_035439643.1	CTG	44	False	False	367	502	NC_048595.1	+	367	502
XM_027397954.2_162141465_2584aa	Extension	0.71868	Epg5	ectopic P-granules autophagy protein 5 homolog, transcript variant X2	XM_027397954.2	XM_027397955.2	TTG	2584	False	True	53	7808	NC_048595.1	-	53	7808
XM_027397954.2_162141465_2548aa	Extension	0.71868	Epg5	ectopic P-granules autophagy protein 5 homolog, transcript variant X2	XM_027397954.2	XM_035440045.1	TTG	2548	False	True	53	7700	NC_048595.1	-	53	7700
XM_027415718.2_209141_1143aa	Isoform	0.71868	Prdm15	PR/SET domain 15, transcript variant X1	XM_027415718.2	XM_027415719.2	ATG	1143	True	True	151	3583	NC_048597.1	+	151	3583
XM_027415718.2_209141_1114aa	Isoform	0.71868	Prdm15	PR/SET domain 15, transcript variant X1	XM_027415718.2	XM_027415720.2	ATG	1114	True	True	151	3496	NC_048597.1	+	151	3496
XM_027388069.2_86577541_415aa	Annotated	0.71868	Spred2	sprouty related EVH1 domain containing 2, transcript variant X1	XM_027388069.2	XM_027388069.2	ATG	415	True	True	106	1354	NW_023276807.1	-	106	1354
XM_027421238.2_20878568_631aa	Annotated	0.718384	Actr5	actin related protein 5, transcript variant X1	XM_027421238.2	XM_027421238.2	ATG	631	True	True	235	2131	NC_048599.1	-	235	2131
XM_027421238.2_20878568_607aa	Annotated	0.718384	Actr5	actin related protein 5, transcript variant X1	XM_027421238.2	XM_027421239.2	ATG	607	True	True	234	2058	NC_048599.1	-	234	2058
XM_027395259.2_61469557_386aa	Annotated	0.718384	Vps36	vacuolar protein sorting 36 homolog, transcript variant X3	XM_027395259.2	XM_027395259.2	ATG	386	True	True	60	1221	NW_023276807.1	-	60	1221
XM_027409818.2_274312434_217aa	Annotated	0.71837	Prelid1	PRELI domain containing 1, transcript variant X2	XM_027409818.2	XM_027409818.2	ATG	217	True	True	142	796	NC_048596.1	+	142	796
XM_027396775.1_399613237_29aa	Start overlap	0.718262	Hnrnpa1	heterogeneous nuclear ribonucleoprotein A1, transcript variant X1	XM_027396775.1	XM_027396775.1	CTG	29	False	False	117	207	NC_048595.1	+	117	207
XR_003482548.2_305328782_11aa	New	0.718262	LOC103162920	uncharacterized LOC103162920	XR_003482548.2	XR_003482548.2	ATG	11	False	False	125	161	NC_048595.1	-	125	161
XR_003484836.2_47679092_9aa	New	0.718262	LOC103164274	uncharacterized LOC103164274, transcript variant X2	XR_003484836.2	XR_004769924.1	ATG	9	False	False	8501	8531	NC_048597.1	+	8501	8531
XR_003481010.2_258985307_82aa_1	New	0.718262	LOC100761572	uncharacterized LOC100761572, transcript variant X2	XR_003481010.2	XR_003481010.2	ATG	82	False	False	157	406	NW_023276806.1	+	157	406
XM_027422403.2_76030835_244aa	Annotated	0.718164	Iftap	intraflagellar transport associated protein	XM_027422403.2	XM_027422403.2	ATG	244	True	True	150	885	NC_048599.1	+	150	885
XM_027408093.2_131570701_230aa	Annotated	0.718164	Tm2d3	TM2 domain containing 3, transcript variant X3	XM_027408093.2	XM_027408094.2	ATG	230	True	True	63	756	NC_048596.1	-	63	756
XM_027408093.2_131570701_261aa	Annotated	0.718164	Tm2d3	TM2 domain containing 3, transcript variant X3	XM_027408093.2	XM_027408093.2	ATG	261	True	True	45	831	NC_048596.1	-	45	831
XM_027419855.2_4615222_51aa	Annotated	0.717773	Atp5f1e	ATP synthase F1 subunit epsilon, transcript variant X2	XM_027419855.2	XM_027419855.2	ATG	51	True	True	127	283	NC_048599.1	+	127	283
XM_027400386.2_59965989_571aa	Annotated	0.717773	Mllt3	MLLT3 super elongation complex subunit, transcript variant X2	XM_027400386.2	XM_027400386.2	ATG	571	True	True	269	1985	NC_048595.1	+	269	1985
XM_027410815.2_127976545_15aa	Start overlap	0.717773	Cwc15	CWC15 spliceosome associated protein homolog, transcript variant X2	XM_027410815.2	XM_027410816.2	ATG	15	False	False	134	182	NC_048597.1	+	134	182
XM_027432504.2_461315_42aa	Isoform	0.717285	Brcc3	BRCA1/BRCA2-containing complex subunit 3, transcript variant X4	XM_027432504.2	XM_035450229.1	ATG	42	True	False	15	144	NC_048604.1	-	15	144
XM_027394038.2_233939174_14aa	Isoform	0.717285	Sugt1	SGT1 homolog, MIS12 kinetochore complex assembly cochaperone, transcript variant X3	XM_027394038.2	XM_027394039.2	ATG	14	True	False	97	142	NW_023276807.1	+	97	142
XM_027389570.2_188934988_7aa	Upstream	0.717285	Sfmbt1	Scm like with four mbt domains 1, transcript variant X4	XM_027389570.2	XM_027389571.1	ATG	7	False	False	558	582	NW_023276807.1	-	558	582
XR_003484349.2_260335608_9aa	New	0.717285	LOC103163096	uncharacterized LOC103163096, transcript variant X1	XR_003484349.2	XR_003484349.2	GTG	9	False	False	657	687	NC_048596.1	+	657	687
XM_027430394.2_9403389_20aa	Start overlap	0.717204	Ccdc97	coiled-coil domain containing 97, transcript variant X2	XM_027430394.2	XM_027430394.2	CTG	20	False	False	128	191	NC_048602.1	+	128	191
XM_027404939.2_94124060_9aa	Upstream	0.716797	Apbb1	amyloid beta precursor protein binding family B member 1, transcript variant X1	XM_027404939.2	XM_027404939.2	CTG	9	False	False	88	118	NC_048596.1	+	88	118
XM_027404948.2_94064783_30aa	Upstream	0.716797	Arfip2	ADP ribosylation factor interacting protein 2, transcript variant X2	XM_027404948.2	XM_027404949.2	ATG	30	False	False	140	233	NC_048596.1	+	140	233
XM_027415662.2_3464657_41aa	Isoform	0.716309	Pigp	phosphatidylinositol glycan anchor biosynthesis class P, transcript variant X2	XM_027415662.2	XM_027415664.2	GTG	41	False	False	73	199	NC_048597.1	+	73	199
XM_027417201.2_29409288_9aa	Upstream	0.716309	Prrc2c	proline rich coiled-coil 2C, transcript variant X2	XM_027417201.2	XM_027417208.2	CTG	9	False	False	160	190	NC_048598.1	+	160	190
XR_003488062.2_27576355_36aa	New	0.716309	LOC113837481	uncharacterized LOC113837481	XR_003488062.2	XR_003488062.2	CTG	36	False	False	258	369	NC_048603.1	-	258	369
XR_003488651.2_59616723_19aa	New	0.716309	LOC113838319	uncharacterized LOC113838319, transcript variant X1	XR_003488651.2	XR_004771058.1	CTG	19	False	False	1123	1183	NC_048601.1	-	1123	1183
XM_027406434.2_32060248_147aa	Annotated	0.716239	Plgrkt	plasminogen receptor with a C-terminal lysine, transcript variant X1	XM_027406434.2	XM_027406435.2	ATG	147	True	True	328	772	NC_048596.1	+	328	772
XM_027414405.2_214682234_210aa	Annotated	0.716239	Abhd14b	abhydrolase domain containing 14B, transcript variant X1	XM_027414405.2	XM_027414405.2	ATG	210	True	True	191	824	NC_048597.1	+	191	824
XM_027390488.2_211872778_20aa	Upstream	0.716239	Zmym5	zinc finger MYM-type containing 5, transcript variant X4	XM_027390488.2	XM_027390499.2	TTG	20	False	False	230	293	NW_023276807.1	-	230	293
XM_027390637.2_209788061_20aa	Upstream	0.716064	Ajuba	ajuba LIM protein, transcript variant X1	XM_027390637.2	XM_027390641.2	CTG	20	False	False	194	257	NW_023276807.1	-	194	257
XM_027411293.2_177989319_4869aa	Annotated	0.715983	Herc1	HECT and RLD domain containing E3 ubiquitin protein ligase family member 1, transcript variant X7	XM_027411293.2	XM_027411297.2	ATG	4869	True	True	167	14777	NC_048597.1	+	167	14777
XM_027411293.2_177989319_4859aa	Annotated	0.715983	Herc1	HECT and RLD domain containing E3 ubiquitin protein ligase family member 1, transcript variant X7	XM_027411293.2	XM_027411299.2	ATG	4859	True	True	167	14747	NC_048597.1	+	167	14747
XM_027411293.2_177989319_4868aa	Annotated	0.715983	Herc1	HECT and RLD domain containing E3 ubiquitin protein ligase family member 1, transcript variant X7	XM_027411293.2	XM_027411298.2	ATG	4868	True	True	167	14774	NC_048597.1	+	167	14774
XM_027414029.2_102630048_727aa	Annotated	0.715983	Anapc5	anaphase promoting complex subunit 5, transcript variant X1	XM_027414029.2	XM_027414030.2	ATG	727	True	True	45	2229	NC_048597.1	-	45	2229
XM_027424750.2_33093004_42aa	Upstream	0.715933	Bfar	bifunctional apoptosis regulator, transcript variant X1	XM_027424750.2	XM_027424756.2	CTG	42	False	False	193	322	NC_048600.1	-	193	322
XM_027395770.1_23675689_9aa	Upstream	0.715933	Slc39a8	solute carrier family 39 member 8, transcript variant X7	XM_027395770.1	XM_035450867.1	ATG	9	False	False	116	146	NW_023276806.1	-	116	146
XR_003488709.2_16977_40aa	New	0.715933	LOC113838609	uncharacterized LOC113838609, transcript variant X1	XR_003488709.2	XR_003488711.1	CTG	40	False	False	288	411	NW_023277186.1	+	288	411
XM_027399429.2_22700120_40aa	Isoform	0.71582	Zcchc17	zinc finger CCHC-type containing 17, transcript variant X1	XM_027399429.2	XM_027399433.2	ATG	40	True	False	55	178	NC_048595.1	+	55	178
XM_027411105.2_189212439_437aa	Annotated	0.71582	Fbxo9	F-box protein 9, transcript variant X1	XM_027411105.2	XM_027411105.2	ATG	437	True	True	122	1436	NC_048597.1	-	122	1436
XM_027414963.1_169260537_450aa	Annotated	0.71582	Csk	C-terminal Src kinase	XM_027414963.1	XM_027414963.1	ATG	450	True	True	62	1415	NC_048597.1	-	62	1415
XM_027420017.2_216399_124aa	Isoform	0.71582	Rgs19	regulator of G protein signaling 19, transcript variant X1	XM_027420017.2	XM_027420029.2	GTG	124	False	False	137	512	NC_048599.1	+	137	512
XM_027422280.2_65992079_183aa	Annotated	0.71582	Emc4	ER membrane protein complex subunit 4, transcript variant X1	XM_027422280.2	XM_027422280.2	ATG	183	True	True	121	673	NC_048599.1	+	121	673
XM_027425761.2_127333619_70aa	Annotated	0.71582	Rpl38	ribosomal protein L38, transcript variant X2	XM_027425761.2	XM_027425761.2	ATG	70	True	True	146	359	NC_048600.1	+	146	359
XM_027401240.2_345842240_10aa	Upstream	0.71582	Drosha	drosha ribonuclease III, transcript variant X2	XM_027401240.2	XM_027401240.2	CTG	10	False	False	132	165	NC_048595.1	+	132	165
XM_027433164.2_114364126_17aa	Start overlap	0.71582	Timm17b	translocase of inner mitochondrial membrane 17B, transcript variant X1	XM_027433164.2	XM_027433164.2	CTG	17	False	False	29	83	NC_048604.1	+	29	83
XM_027412436.2_30338404_403aa	Annotated	0.715723	Arl13b	ADP ribosylation factor like GTPase 13B, transcript variant X1	XM_027412436.2	XM_027412437.2	ATG	403	True	True	241	1453	NC_048597.1	+	241	1453
XM_027412436.2_30338404_426aa	Annotated	0.715723	Arl13b	ADP ribosylation factor like GTPase 13B, transcript variant X1	XM_027412436.2	XM_027412436.2	ATG	426	True	True	240	1521	NC_048597.1	+	240	1521
XM_027415571.1_6932331_2266aa	Annotated	0.715723	Urb1	URB1 ribosome biogenesis homolog, transcript variant X3	XM_027415571.1	XM_027415571.1	ATG	2266	True	True	70	6871	NC_048597.1	+	70	6871
XM_027424115.2_111895830_706aa	Extension	0.715723	Casc3	CASC3 exon junction complex subunit, transcript variant X2	XM_027424115.2	XM_027424115.2	GTG	706	False	True	46	2167	NC_048600.1	+	46	2167
XM_027406736.2_50253020_380aa	Annotated	0.715472	Fen1	flap structure-specific endonuclease 1, transcript variant X4	XM_027406736.2	XM_027406737.2	ATG	380	True	True	337	1480	NC_048596.1	+	337	1480
XM_027413061.2_68101163_433aa	Annotated	0.715472	Ap2m1	adaptor related protein complex 2 subunit mu 1, transcript variant X1	XM_027413061.2	XM_027413062.2	ATG	433	True	True	164	1466	NC_048597.1	-	164	1466
XM_027431690.2_31914808_154aa	Annotated	0.715472	Mrpl13	mitochondrial ribosomal protein L13, transcript variant X3	XM_027431690.2	XM_027431691.2	ATG	154	True	True	704	1169	NC_048603.1	+	704	1169
NM_001256866.1_1_14554895_74aa	Isoform	0.715472			NM_001256866.1_1	NM_001256866.1_1	CTG	74	False	False	78	303	NW_023276806.1	-	78	303
XM_027412458.2_33859366_361aa	Annotated	0.715472	St3gal6	ST3 beta-galactoside alpha-2,3-sialyltransferase 6, transcript variant X4	XM_027412458.2	XM_027412459.2	ATG	361	True	True	565	1651	NC_048597.1	+	565	1651
XM_027413061.2_68101163_435aa	Annotated	0.715472	Ap2m1	adaptor related protein complex 2 subunit mu 1, transcript variant X1	XM_027413061.2	XM_027413061.2	ATG	435	True	True	164	1472	NC_048597.1	-	164	1472
XM_027422108.2_57870401_234aa	Annotated	0.715472	Haus2	HAUS augmin like complex subunit 2	XM_027422108.2	XM_027422108.2	ATG	234	True	True	35	740	NC_048599.1	-	35	740
XM_027388247.2_274605652_772aa	Annotated	0.715472	Ddx21	DExD-box helicase 21	XM_027388247.2	XM_027388247.2	ATG	772	True	True	80	2399	NW_023276806.1	+	80	2399
XM_027428846.2_53699917_49aa	Start overlap	0.715472	Chchd6	coiled-coil-helix-coiled-coil-helix domain containing 6, transcript variant X3	XM_027428846.2	XM_027428846.2	GTG	49	False	False	66	216	NC_048601.1	+	66	216
XM_027404013.2_376718132_717aa	Extension	0.715332	Ddx17	DEAD-box helicase 17, transcript variant X1	XM_027404013.2	XM_027404014.2	TTG	717	False	True	9	2163	NC_048595.1	-	9	2163
XM_027402369.2_42566676_81aa	Start overlap	0.715332	Lrrc42	leucine rich repeat containing 42, transcript variant X2	XM_027402369.2	XM_027402369.2	CTG	81	False	False	160	406	NC_048595.1	+	160	406
XM_027413545.2_79209524_85aa	Start overlap	0.715332	Wipi2	WD repeat domain, phosphoinositide interacting 2	XM_027413545.2	XM_027413545.2	CTG	85	False	False	24	282	NC_048597.1	+	24	282
XM_027424178.2_110202252_22aa	Start overlap	0.715332	Osbpl7	oxysterol binding protein like 7, transcript variant X6	XM_027424178.2	XM_027424181.2	GTG	22	False	False	126	195	NC_048600.1	+	126	195
XM_027429613.2_89867557_8aa	Start overlap	0.715332	Hnrnpa2b1	heterogeneous nuclear ribonucleoprotein A2/B1, transcript variant X2	XM_027429613.2	XR_004771055.1	CTG	8	False	False	203	230	NC_048601.1	+	203	230
XM_027386843.2_10927850_80aa	Upstream	0.715332	Inpp4a	inositol polyphosphate-4-phosphatase type I A, transcript variant X1	XM_027386843.2	XM_027386843.2	CTG	80	False	False	120	363	NW_023276807.1	-	120	363
XR_003487862.2_9903967_24aa	New	0.715332	LOC113837194	uncharacterized LOC113837194, transcript variant X1	XR_003487862.2	XR_003487863.2	CTG	24	False	False	1025	1100	NC_048602.1	+	1025	1100
XM_027402085.2_253306467_371aa	Annotated	0.715169	LOC100765805	male-specific lethal 3 homolog	XM_027402085.2	XM_027402085.2	ATG	371	True	True	516	1632	NC_048595.1	-	516	1632
XM_027401788.2_303758703_15aa_1	Upstream	0.714844	Mef2c	myocyte enhancer factor 2C, transcript variant X1	XM_027401788.2	XM_035440482.1	GTG	15	False	False	179	227	NC_048595.1	+	179	227
XM_027406028.2_187713200_32aa	Upstream	0.714844	Rfwd3	ring finger and WD repeat domain 3, transcript variant X1	XM_027406028.2	XM_027406029.2	ATG	32	False	False	303	402	NC_048596.1	-	303	402
XM_027424680.2_26702616_458aa	Annotated	0.714722	Odc1	ornithine decarboxylase 1, transcript variant X2	XM_027424680.2	XM_027424681.2	ATG	458	True	True	348	1725	NC_048600.1	+	348	1725
XM_027430440.2_8447475_199aa	Annotated	0.714722	Sertad3	SERTA domain containing 3, transcript variant X2	XM_027430440.2	XM_027430440.2	ATG	199	True	True	145	745	NC_048602.1	-	145	745
XM_027431795.2_67725459_377aa	Annotated	0.714722	Hdac8	histone deacetylase 8, transcript variant X3	XM_027431795.2	XM_027431796.2	ATG	377	True	True	313	1447	NC_048604.1	+	313	1447
XM_027392965.2_69818946_372aa	Extension	0.714355	Arfip1	ADP ribosylation factor interacting protein 1, transcript variant X1	XM_027392965.2	XM_027392972.2	CTG	372	False	True	41	1160	NW_023276806.1	+	41	1160
XM_027392965.2_69818946_404aa	Extension	0.714355	Arfip1	ADP ribosylation factor interacting protein 1, transcript variant X1	XM_027392965.2	XM_027392970.2	CTG	404	False	True	41	1256	NW_023276806.1	+	41	1256
XM_027388200.2_99039223_56aa	Isoform	0.714355	Dbnl	drebrin like, transcript variant X1	XM_027388200.2	XM_035452432.1	ATG	56	True	False	74	245	NW_023276807.1	-	74	245
XM_027396663.2_398536501_17aa	Start overlap	0.714355	Spryd3	SPRY domain containing 3, transcript variant X1	XM_027396663.2	XM_027396663.2	ATG	17	False	False	123	177	NC_048595.1	-	123	177
XM_027399786.2_15131757_46aa	Start overlap	0.714355	Hp1bp3	heterochromatin protein 1 binding protein 3, transcript variant X5	XM_027399786.2	XM_027399786.2	CTG	46	False	False	144	285	NC_048595.1	-	144	285
XM_027401767.2_308991547_20aa	Start overlap	0.714355	LOC100768249	DNA repair protein XRCC4, transcript variant X4	XM_027401767.2	XM_027401768.2	GTG	20	False	False	114	177	NC_048595.1	-	114	177
XM_027402056.2_280371385_47aa	Upstream	0.714355	Katna1	katanin catalytic subunit A1, transcript variant X1	XM_027402056.2	XM_027402056.2	TTG	47	False	False	79	223	NC_048595.1	-	79	223
NM_001244851.1_1_20656217_37aa	Start overlap	0.714355			NM_001244851.1_1	NM_001244851.1_1	CTG	37	False	False	45	159	NC_048598.1	+	45	159
XM_027419374.2_101061241_59aa	Start overlap	0.714355	Dazap1	DAZ associated protein 1, transcript variant X5	XM_027419374.2	XM_027419374.2	GTG	59	False	False	128	308	NC_048598.1	+	128	308
XM_027394150.2_166156402_14aa	Upstream	0.714355	C1H12orf29	chromosome 1 C12orf29 homolog, transcript variant X1	XM_027394150.2	XM_027394150.2	CTG	14	False	False	68	113	NW_023276806.1	-	68	113
XM_027388638.2_229457451_21aa	Upstream	0.714355	Tcf19	transcription factor 19, transcript variant X1	XM_027388638.2	XM_027388639.2	CTG	21	False	False	236	302	NW_023276806.1	-	236	302
XM_027428349.2_19297230_30aa	Upstream	0.714355	Ccnd2	cyclin D2	XM_027428349.2	XM_027428349.2	CTG	30	False	False	58	151	NC_048601.1	+	58	151
XM_027433487.2_21012952_66aa	Upstream	0.714355	Elf4	E74 like ETS transcription factor 4, transcript variant X2	XM_027433487.2	XM_027433487.2	CTG	66	False	False	471	672	NC_048604.1	+	471	672
XM_027412638.2_46291027_15aa	Upstream	0.714355	Atp6v1a	ATPase H+ transporting V1 subunit A, transcript variant X3	XM_027412638.2	XM_035444541.1	CTG	15	False	False	695	743	NC_048597.1	+	695	743
NM_001244136.1_1_385586489_47aa	Stop overlap	0.714142			NM_001244136.1_1	NM_001244136.1_1	ATG	47	False	False	1001	1145	NC_048595.1	+	1001	1145
XM_027398925.2_156544629_329aa	Annotated	0.714142	Tmem68	transmembrane protein 68, transcript variant X3	XM_027398925.2	XM_027398925.2	ATG	329	True	True	402	1392	NC_048595.1	+	402	1392
XM_027422401.2_75949886_530aa	Annotated	0.714142	Traf6	TNF receptor associated factor 6, transcript variant X2	XM_027422401.2	XM_027422401.2	ATG	530	True	True	395	1988	NC_048599.1	-	395	1988
XM_027432393.2_1437161_213aa	Annotated	0.714142	Taz	tafazzin, transcript variant X3	XM_027432393.2	XM_027432402.2	ATG	213	True	True	325	967	NC_048604.1	-	325	967
XM_027432393.2_1437161_201aa	Annotated	0.714142	Taz	tafazzin, transcript variant X3	XM_027432393.2	XM_027432404.2	ATG	201	True	True	325	931	NC_048604.1	-	325	931
XM_027433574.2_39336798_374aa	Annotated	0.714142	Atg4a	autophagy related 4A cysteine peptidase, transcript variant X1	XM_027433574.2	XM_027433578.2	ATG	374	True	True	130	1255	NC_048604.1	-	130	1255
XM_027392916.2_74330725_518aa	Annotated	0.714142	Gask1b	golgi associated kinase 1B	XM_027392916.2	XM_027392916.2	ATG	518	True	True	604	2161	NW_023276806.1	-	604	2161
XM_027408951.2_59770367_274aa	Annotated	0.714142	Gatd1	glutamine amidotransferase like class 1 domain containing 1, transcript variant X11	XM_027408951.2	XM_035442105.1	ATG	274	True	True	52	877	NC_048596.1	+	52	877
XM_027409674.2_280165866_113aa	Annotated	0.714142	LOC100756494	protein CTLA-2-beta, transcript variant X1	XM_027409674.2	XM_027409677.2	ATG	113	True	True	240	582	NC_048596.1	-	240	582
XM_027432639.1_90718802_427aa	Annotated	0.714142	Acot9	acyl-CoA thioesterase 9, transcript variant X1	XM_027432639.1	XM_027432641.2	ATG	427	True	True	200	1484	NC_048604.1	+	200	1484
XM_027396678.2_398640895_23aa	Upstream	0.714142	Rarg	retinoic acid receptor gamma, transcript variant X1	XM_027396678.2	XM_027396680.2	ATG	23	False	False	54	126	NC_048595.1	-	54	126
XM_027401240.2_345842240_19aa_0	Upstream	0.714142	Drosha	drosha ribonuclease III, transcript variant X2	XM_027401240.2	XM_035440620.1	CTG	19	False	False	126	186	NC_048595.1	+	126	186
XM_035442767.1_205907832_185aa	New	0.714142	Ccny	cyclin Y, transcript variant X3	XM_035442767.1	XM_035442767.1	GTG	185	False	False	67	625	NC_048596.1	+	67	625
XM_027412502.2_36044247_8aa	Upstream	0.714142	Trmt10c	tRNA methyltransferase 10C, mitochondrial RNase P subunit	XM_027412502.2	XM_027412502.2	ATG	8	False	False	147	174	NC_048597.1	+	147	174
XM_027412995.2_66440522_40aa	Start overlap	0.714142	Etv5	ETS variant transcription factor 5, transcript variant X2	XM_027412995.2	XM_027412995.2	CTG	40	False	False	160	283	NC_048597.1	+	160	283
XM_027421871.1_50990274_10aa	Upstream	0.714142	LOC100757091	zinc finger protein 2, transcript variant X1	XM_027421871.1	XM_035446027.1	ATG	10	False	False	244	277	NC_048599.1	+	244	277
XM_027393839.2_53133540_23aa	Upstream	0.714142	Ap4b1	adaptor related protein complex 4 subunit beta 1, transcript variant X1	XM_027393839.2	XM_027393839.2	GTG	23	False	False	93	165	NW_023276806.1	-	93	165
XM_027400476.2_50580305_6aa	Upstream	0.714142	Usp1	ubiquitin specific peptidase 1, transcript variant X2	XM_027400476.2	XM_027400476.2	ATG	6	False	False	133	154	NC_048595.1	-	133	154
XM_027410582.2_200103628_9aa	Upstream	0.714142	Def8	differentially expressed in FDCP 8 homolog, transcript variant X1	XM_027410582.2	XM_027410583.2	CTG	9	False	False	415	445	NC_048596.1	+	415	445
XR_003481098.2_270508684_11aa	New	0.713867	LOC103160117	uncharacterized LOC103160117, transcript variant X1	XR_003481098.2	XR_003481101.2	ATG	11	False	False	70	106	NW_023276806.1	+	70	106
XM_027415004.1_168512798_46aa	Upstream	0.713867	Ptpn9	protein tyrosine phosphatase non-receptor type 9, transcript variant X1	XM_027415004.1	XM_027415005.2	ATG	46	False	False	8	149	NC_048597.1	+	8	149
XM_027424778.2_35551189_84aa	Upstream	0.713867	Zc3h7a	zinc finger CCCH-type containing 7A, transcript variant X3	XM_027424778.2	XM_027424780.2	ATG	84	False	False	19	274	NC_048600.1	+	19	274
XM_027410466.2_145029206_95aa	Upstream	0.713745	LOC100751672	L-lactate dehydrogenase C chain, transcript variant X1	XM_027410466.2	XM_035442484.1	CTG	95	False	False	46	334	NC_048596.1	+	46	334
XM_027396192.2_382640959_471aa	Extension	0.713379	Ttc38	tetratricopeptide repeat domain 38	XM_027396192.2	XM_027396192.2	CTG	471	False	True	82	1498	NC_048595.1	+	82	1498
XM_027407019.2_7626215_70aa	Annotated	0.713379	Bbip1	BBSome interacting protein 1, transcript variant X2	XM_027407019.2	XM_027407020.2	ATG	70	True	True	368	581	NC_048596.1	+	368	581
XM_027417480.2_52918717_32aa	Upstream	0.713379	Camsap2	calmodulin regulated spectrin associated protein family member 2, transcript variant X1	XM_027417480.2	XM_027417480.2	CTG	32	False	False	238	337	NC_048598.1	+	238	337
XM_027420072.2_94802544_24aa	Upstream	0.713379	Dnajc10	DnaJ heat shock protein family (Hsp40) member C10, transcript variant X2	XM_027420072.2	XM_027420072.2	ATG	24	False	False	207	282	NC_048599.1	-	207	282
XM_027431786.2_68822959_21aa	Upstream	0.713379	Nono	non-POU domain containing octamer binding, transcript variant X2	XM_027431786.2	XM_027431786.2	GTG	21	False	False	99	165	NC_048604.1	-	99	165
XM_027410735.2_196730291_308aa	Annotated	0.713309	Zdhhc7	zinc finger DHHC-type palmitoyltransferase 7, transcript variant X5	XM_027410735.2	XM_027410738.2	ATG	308	True	True	329	1256	NC_048596.1	-	329	1256
XM_027410124.2_87146762_515aa	Annotated	0.712891	Far1	fatty acyl-CoA reductase 1, transcript variant X1	XM_027410124.2	XM_035442270.1	ATG	515	True	True	306	1854	NC_048596.1	-	306	1854
XM_027422904.2_136925438_124aa	Annotated	0.712891	Phpt1	phosphohistidine phosphatase 1, transcript variant X2	XM_027422904.2	XM_027422904.2	ATG	124	True	True	141	516	NC_048599.1	-	141	516
XM_027391721.2_88348129_550aa	Annotated	0.712891	Slc33a1	solute carrier family 33 member 1, transcript variant X3	XM_027391721.2	XM_027391721.2	ATG	550	True	True	1381	3034	NW_023276806.1	+	1381	3034
XM_027389457.2_185062521_558aa	Annotated	0.712891	Glud1	glutamate dehydrogenase 1, transcript variant X2	XM_027389457.2	XM_027389457.2	ATG	558	True	True	106	1783	NW_023276807.1	-	106	1783
XM_027410916.2_204831428_28aa	Isoform	0.712891	Tfdp2	transcription factor Dp-2, transcript variant X6	XM_027410916.2	XM_027410921.2	ATG	28	True	False	89	176	NC_048597.1	+	89	176
XM_027429479.2_64139941_189aa	Isoform	0.712891	Ggcx	gamma-glutamyl carboxylase, transcript variant X1	XM_027429479.2	XR_003487689.2	TTG	189	False	False	229	799	NC_048601.1	+	229	799
XM_027427378.2_72370020_16aa	Upstream	0.712891	Znf672	zinc finger protein 672, transcript variant X8	XM_027427378.2	XM_027427388.2	ATG	16	False	False	2533	2584	NC_048600.1	-	2533	2584
XM_027433052.2_65569931_56aa	Start overlap	0.712891	Pbdc1	polysaccharide biosynthesis domain containing 1, transcript variant X1	XM_027433052.2	XM_027433053.2	CTG	56	False	False	120	291	NC_048604.1	-	120	291
XM_027388026.2_83776221_6aa	Start overlap	0.712891	Cct4	chaperonin containing TCP1 subunit 4	XM_027388026.2	XM_027388026.2	TTG	6	False	False	143	164	NW_023276807.1	-	143	164
XM_027406264.2_159331803_50aa	Start overlap	0.712565	Tnpo2	transportin 2, transcript variant X1	XM_027406264.2	XM_027406269.2	CTG	50	False	False	114	267	NC_048596.1	-	114	267
XM_027417267.2_31999863_14aa	Upstream	0.712565	Kiaa0040	KIAA0040 ortholog, transcript variant X4	XM_027417267.2	XM_035445224.1	CTG	14	False	False	286	331	NC_048598.1	-	286	331
XM_027420738.2_153653141_279aa	Annotated	0.712542	Atf5	activating transcription factor 5	XM_027420738.2	XM_027420738.2	ATG	279	True	True	248	1088	NC_048599.1	-	248	1088
XM_027413550.2_79652529_6aa	Upstream	0.712542	Rnf216	ring finger protein 216, transcript variant X3	XM_027413550.2	XM_027413550.2	ATG	6	False	False	173	194	NC_048597.1	-	173	194
XM_027390328.2_219981778_13aa	Upstream	0.712542	Hmbox1	homeobox containing 1, transcript variant X2	XM_027390328.2	XM_027390329.2	ATG	13	False	False	44	86	NW_023276807.1	-	44	86
XM_027389076.2_194346164_40aa	Upstream	0.712542	Zmiz1	zinc finger MIZ-type containing 1, transcript variant X5	XM_027389076.2	XM_027389081.2	GTG	40	False	False	643	766	NW_023276807.1	-	643	766
XM_027421739.2_47294976_92aa	Isoform	0.712402	Pank2	pantothenate kinase 2, transcript variant X7	XM_027421739.2	XM_027421743.2	CTG	92	False	False	187	466	NC_048599.1	-	187	466
XM_027388200.2_99039223_52aa	Isoform	0.712402	Dbnl	drebrin like, transcript variant X1	XM_027388200.2	XM_035452431.1	ATG	52	True	False	74	233	NW_023276807.1	-	74	233
XM_027413696.2_83760771_26aa	Upstream	0.712402	Slc46a3	solute carrier family 46 member 3, transcript variant X1	XM_027413696.2	XM_027413700.2	CTG	26	False	False	37	118	NC_048597.1	-	37	118
XM_027393924.2_268938377_129aa	Upstream	0.712402	Dzip1	DAZ interacting zinc finger protein 1, transcript variant X2	XM_027393924.2	XM_027393934.2	CTG	129	False	False	2	392	NW_023276807.1	-	2	392
XM_027409444.2_236529429_47aa	Isoform	0.711914	Edaradd	EDAR associated death domain, transcript variant X1	XM_027409444.2	XM_035442852.1	ATG	47	True	False	483	627	NC_048596.1	-	483	627
XM_027424672.2_26229479_54aa	Upstream	0.711914	CUNH2orf50	chromosome unknown C2orf50 homolog	XM_027424672.2	XM_027424672.2	ATG	54	False	False	33	198	NC_048600.1	-	33	198
XR_003487144.2_125912366_42aa	New	0.711914	LOC100754175	uncharacterized LOC100754175, transcript variant X1	XR_003487144.2	XR_004770821.1	GTG	42	False	False	446	575	NC_048600.1	-	446	575
XM_027392831.2_16549357_7aa	Upstream	0.711914	Ptp4a1	protein tyrosine phosphatase 4A1, transcript variant X2	XM_027392831.2	XM_027392831.2	CTG	7	False	False	282	306	NW_023276807.1	+	282	306
XM_035446397.1_154049867_18aa	Upstream	0.711914	Pih1d1	PIH1 domain containing 1, transcript variant X2	XM_035446397.1	XM_035446402.1	CTG	18	False	False	561	618	NC_048599.1	+	561	618
XM_027430128.2_4404192_35aa	Isoform	0.711426	Cfap94	cilia and flagella associated protein 94, transcript variant X1	XM_027430128.2	XM_035448573.1	ATG	35	True	False	41	149	NC_048601.1	+	41	149
XM_027387927.1_75499674_172aa	Isoform	0.711426	Cep20	centrosomal protein 20, transcript variant X3	XM_027387927.1	XR_003479633.1	CTG	172	False	False	147	666	NW_023276807.1	-	147	666
XM_027387927.1_75499674_156aa	Isoform	0.711426	Cep20	centrosomal protein 20, transcript variant X3	XM_027387927.1	XR_003479635.1	CTG	156	False	False	147	618	NW_023276807.1	-	147	618
XM_027401741.2_311239306_64aa	Start overlap	0.711426	Fam151b	family with sequence similarity 151 member B	XM_027401741.2	XM_027401741.2	ATG	64	False	False	66	261	NC_048595.1	-	66	261
XM_027407287.2_19046817_77aa	Start overlap	0.711426	R3hcc1l	R3H domain and coiled-coil containing 1 like, transcript variant X1	XM_027407287.2	XM_027407287.2	ATG	77	False	False	49	283	NC_048596.1	-	49	283
XM_027411101.2_189212879_13aa	Upstream	0.711426	Cilk1	ciliogenesis associated kinase 1, transcript variant X1	XM_027411101.2	XM_027411101.2	ATG	13	False	False	318	360	NC_048597.1	+	318	360
XM_027403981.2_376187745_10aa	Start overlap	0.7111	Eif3l	eukaryotic translation initiation factor 3 subunit L	XM_027403981.2	XM_027403981.2	CTG	10	False	False	92	125	NC_048595.1	+	92	125
XM_027421818.2_48440912_8aa	Upstream	0.7111	Snrpb	small nuclear ribonucleoprotein polypeptides B and B1, transcript variant X2	XM_027421818.2	XM_027421818.2	GTG	8	False	False	102	129	NC_048599.1	+	102	129
XM_027422158.2_58867789_37aa	Start overlap	0.7111	Nusap1	nucleolar and spindle associated protein 1, transcript variant X1	XM_027422158.2	XM_027422158.2	CTG	37	False	False	77	191	NC_048599.1	-	77	191
XM_027401362.2_339209997_31aa	Upstream	0.710693	Ptger4	prostaglandin E receptor 4, transcript variant X2	XM_027401362.2	XM_027401362.2	ATG	31	False	False	84	180	NC_048595.1	-	84	180
XM_027410398.2_260415995_15aa	Start overlap	0.710693	Tfap2a	transcription factor AP-2 alpha, transcript variant X2	XM_027410398.2	XM_027410398.2	CTG	15	False	False	38	86	NC_048596.1	-	38	86
XM_027386633.2_207075988_10aa	Upstream	0.710693	Znf219	zinc finger protein 219, transcript variant X2	XM_027386633.2	XM_027386645.2	ATG	10	False	False	51	84	NW_023276807.1	-	51	84
XM_027415916.2_90767596_30aa	Upstream	0.710693	Ttc28	tetratricopeptide repeat domain 28, transcript variant X4	XM_027415916.2	XM_027415917.2	CTG	30	False	False	454	547	NC_048597.1	+	454	547
XM_027406558.2_43698429_214aa	Extension	0.710449	Rfk	riboflavin kinase, transcript variant X2	XM_027406558.2	XM_027406558.2	CTG	214	False	True	75	720	NC_048596.1	-	75	720
XM_027418265.2_127627748_6813aa	Isoform	0.710449	Syne2	spectrin repeat containing nuclear envelope protein 2, transcript variant X1	XM_027418265.2	XR_004770080.1	CTG	6813	False	False	265	20707	NC_048598.1	-	265	20707
XM_027428135.2_113810040_99aa	Isoform	0.710449	Ghdc	GH3 domain containing, transcript variant X1	XM_027428135.2	XM_035447870.1	TTG	99	False	False	202	502	NC_048600.1	-	202	502
XM_027412799.2_56158390_6aa	Upstream	0.710449	Znf148	zinc finger protein 148, transcript variant X10	XM_027412799.2	XM_035444614.1	TTG	6	False	False	619	640	NC_048597.1	-	619	640
XM_027426462.2_96537217_35aa	Start overlap	0.710449	Ap2b1	adaptor related protein complex 2 subunit beta 1, transcript variant X1	XM_027426462.2	XM_027426464.2	GTG	35	False	False	61	169	NC_048600.1	+	61	169
XM_027429081.2_31451341_36aa	Upstream	0.710449	Camk1	calcium/calmodulin dependent protein kinase I, transcript variant X1	XM_027429081.2	XM_035448809.1	CTG	36	False	False	552	663	NC_048601.1	+	552	663
XM_027395680.2_31270936_21aa	Upstream	0.710449	Larp7	La ribonucleoprotein 7, transcriptional regulator, transcript variant X3	XM_027395680.2	XM_027395680.2	ATG	21	False	False	47	113	NW_023276806.1	+	47	113
XM_027401484.2_329424974_7aa	Upstream	0.710449	Gpbp1	GC-rich promoter binding protein 1, transcript variant X6	XM_027401484.2	XM_035440566.1	ATG	7	False	False	630	654	NC_048595.1	-	630	654
XM_027409775.2_274571228_235aa	Annotated	0.710042	Tmed9	transmembrane p24 trafficking protein 9, transcript variant X1	XM_027409775.2	XM_027409775.2	ATG	235	True	True	34	742	NC_048596.1	+	34	742
XM_027409803.2_274348413_356aa	Annotated	0.710042	Lman2	lectin, mannose binding 2	XM_027409803.2	XM_027409803.2	ATG	356	True	True	134	1205	NC_048596.1	-	134	1205
XM_027425714.2_128022971_161aa	Annotated	0.710042	Atp5pd	ATP synthase peripheral stalk subunit d	XM_027425714.2	XM_027425714.2	ATG	161	True	True	145	631	NC_048600.1	-	145	631
XM_027431604.2_28187472_119aa	Isoform	0.709961	LOC103159000	E3 SUMO-protein ligase NSE2, transcript variant X1	XM_027431604.2	XR_003488066.2	GTG	119	False	False	452	812	NC_048603.1	-	452	812
XM_027421933.2_52680391_52aa	Isoform	0.709907	Galk2	galactokinase 2, transcript variant X4	XM_027421933.2	XM_027421939.2	ATG	52	True	False	201	360	NC_048599.1	-	201	360
XM_035449241.1_5721420_7aa	Isoform	0.709907	LOC103161319	zinc finger protein 383, transcript variant X2	XM_035449241.1	XM_035449247.1	ATG	7	False	False	75	99	NC_048602.1	-	75	99
XM_027397031.2_415780068_73aa	Isoform	0.709907	LOC100770975	partitioning defective 3 homolog B, transcript variant X2	XM_027397031.2	XM_035440978.1	GTG	73	False	False	15	237	NC_048595.1	+	15	237
XM_027406444.2_32471356_358aa	Annotated	0.709907	Spata6l	spermatogenesis associated 6 like, transcript variant X1	XM_027406444.2	XM_027406453.2	ATG	358	True	True	125	1202	NC_048596.1	+	125	1202
XR_003483261.2_232207753_8aa	New	0.709907	LOC107979012	uncharacterized LOC107979012	XR_003483261.2	XR_003483261.2	ATG	8	False	False	1609	1636	NC_048596.1	+	1609	1636
XM_027417925.2_85479103_17aa	Upstream	0.709907	LOC113835922	uncharacterized LOC113835922	XM_027417925.2	XM_027417925.2	ATG	17	False	False	243	297	NC_048598.1	-	243	297
XM_035446112.1_50194921_30aa	Upstream	0.709907	LOC103160491	40S ribosomal protein S18-like, transcript variant X2	XM_035446112.1	XM_035446112.1	CTG	30	False	False	389	482	NC_048599.1	+	389	482
XM_027420307.2_110056363_549aa	Extension	0.70988	Grb14	growth factor receptor bound protein 14, transcript variant X2	XM_027420307.2	XM_027420307.2	GTG	549	False	True	137	1787	NC_048599.1	+	137	1787
XM_027427610.2_65544468_481aa	Annotated	0.70988	Clk4	CDC like kinase 4, transcript variant X3	XM_027427610.2	XM_027427610.2	ATG	481	True	True	148	1594	NC_048600.1	+	148	1594
XM_027402373.1_42484778_51aa	Isoform	0.709473	Yipf1	Yip1 domain family member 1, transcript variant X1	XM_027402373.1	XR_003482745.2	CTG	51	False	False	636	792	NC_048595.1	-	636	792
XM_027428348.1_19343134_41aa	Start overlap	0.709473	Tigar	TP53 induced glycolysis regulatory phosphatase	XM_027428348.1	XM_027428348.1	GTG	41	False	False	48	174	NC_048601.1	+	48	174
XM_027433340.2_118889868_15aa	Start overlap	0.709473	Ddx3x	DEAD-box helicase 3 X-linked, transcript variant X1	XM_027433340.2	XM_027433341.2	TTG	15	False	False	69	117	NC_048604.1	+	69	117
XR_003484020.2_60239003_42aa	New	0.70931	LOC103159626	uncharacterized LOC103159626	XR_003484020.2	XR_003484020.2	ATG	42	False	False	98	227	NC_048596.1	-	98	227
XM_027412692.2_51705035_48aa	Upstream	0.70931	Pla1a	phospholipase A1 member A, transcript variant X1	XM_027412692.2	XM_035444560.1	ATG	48	False	False	93	240	NC_048597.1	+	93	240
XM_027396905.2_409644609_23aa	Upstream	0.70931	Rftn2	raftlin family member 2, transcript variant X1	XM_027396905.2	XM_027396905.2	CTG	23	False	False	222	294	NC_048595.1	-	222	294
XM_027390871.2_139805221_26aa	Upstream	0.708984	Ociad1	OCIA domain containing 1, transcript variant X5	XM_027390871.2	XM_027390875.2	TTG	26	False	False	73	154	NW_023276807.1	+	73	154
XM_027412340.2_9665867_742aa	Annotated	0.708822	Bach1	BTB domain and CNC homolog 1, transcript variant X2	XM_027412340.2	XM_027412341.2	ATG	742	True	True	320	2549	NC_048597.1	-	320	2549
XM_027412893.2_58851347_424aa	Annotated	0.708822	Fam43a	family with sequence similarity 43 member A, transcript variant X2	XM_027412893.2	XM_027412893.2	ATG	424	True	True	983	2258	NC_048597.1	-	983	2258
XM_027422513.2_85070924_516aa	Annotated	0.708822	Atg13	autophagy related 13, transcript variant X1	XM_027422513.2	XM_027422513.2	ATG	516	True	True	671	2222	NC_048599.1	+	671	2222
XM_027422513.2_85070924_479aa	Annotated	0.708822	Atg13	autophagy related 13, transcript variant X1	XM_027422513.2	XM_027422515.2	ATG	479	True	True	661	2101	NC_048599.1	+	661	2101
XM_027402180.2_262863539_334aa	Annotated	0.708496	Amd1	adenosylmethionine decarboxylase 1, transcript variant X2	XM_027402180.2	XM_027402180.2	ATG	334	True	True	334	1339	NC_048595.1	-	334	1339
XM_035442950.1_266364778_12aa	Upstream	0.708496	Fam8a1	family with sequence similarity 8 member A1, transcript variant X2	XM_035442950.1	XM_035442950.1	TTG	12	False	False	70	109	NC_048596.1	+	70	109
XM_027422478.2_84525123_15aa	Upstream	0.708496	Phf21a	PHD finger protein 21A, transcript variant X37	XM_027422478.2	XM_035446660.1	CTG	15	False	False	1138	1186	NC_048599.1	-	1138	1186
XM_027393863.2_52325178_47aa	Upstream	0.708496	Slc16a1	solute carrier family 16 member 1, transcript variant X2	XM_027393863.2	XM_027393863.2	GTG	47	False	False	4	148	NW_023276806.1	-	4	148
XM_027422820.2_136397466_25aa	Upstream	0.708496	Nsmf	NMDA receptor synaptonuclear signaling and neuronal migration factor, transcript variant X1	XM_027422820.2	XM_035446239.1	CTG	25	False	False	100	178	NC_048599.1	+	100	178
XM_027422478.2_84525123_20aa	Upstream	0.708496	Phf21a	PHD finger protein 21A, transcript variant X37	XM_027422478.2	XM_035446671.1	CTG	20	False	False	1135	1198	NC_048599.1	-	1135	1198
XM_027388495.2_165560625_14aa	Upstream	0.708496	Aff1	AF4/FMR2 family member 1, transcript variant X2	XM_027388495.2	XM_035453413.1	GTG	14	False	False	158	203	NW_023276807.1	+	158	203
XM_027418324.2_126562920_36aa	Start overlap	0.708496	Max	MYC associated factor X, transcript variant X2	XM_027418324.2	XR_003485933.2	GTG	36	False	False	141	252	NC_048598.1	+	141	252
XR_003488121.2_23751870_5aa	New	0.708496	LOC103158902	uncharacterized LOC103158902	XR_003488121.2	XR_003488121.2	ATG	5	False	False	165	183	NC_048603.1	+	165	183
XM_027396222.2_385627288_120aa	Stop overlap	0.708304	Pim3	Pim-3 proto-oncogene, serine/threonine kinase, transcript variant X2	XM_027396222.2	XM_027396222.2	ATG	120	False	False	1134	1497	NC_048595.1	+	1134	1497
XM_027401690.2_315069472_494aa	Annotated	0.708304	Poc5	POC5 centriolar protein, transcript variant X1	XM_027401690.2	XM_027401692.2	ATG	494	True	True	446	1931	NC_048595.1	+	446	1931
XM_027391920.2_109109209_887aa	Extension	0.708304	Larp1b	La ribonucleoprotein 1B, transcript variant X1	XM_027391920.2	XM_027391921.2	CTG	887	False	True	67	2731	NW_023276806.1	-	67	2731
XM_027395895.2_14106449_621aa	Annotated	0.708304	Odf2l	outer dense fiber of sperm tails 2 like, transcript variant X1	XM_027395895.2	XM_027395901.2	ATG	621	True	True	239	2105	NW_023276806.1	-	239	2105
XM_027402144.2_261662764_97aa	Start overlap	0.708304	Fam229b	family with sequence similarity 229 member B, transcript variant X3	XM_027402144.2	XM_027402149.2	ATG	97	False	False	219	513	NC_048595.1	-	219	513
XM_035444274.1_3248628_54aa	Start overlap	0.708304	Dyrk1a	dual specificity tyrosine phosphorylation regulated kinase 1A, transcript variant X3	XM_035444274.1	XM_035444275.1	ATG	54	False	False	120	285	NC_048597.1	-	120	285
XM_027418762.2_11103337_36aa	Upstream	0.708304	Taf1a	TATA-box binding protein associated factor, RNA polymerase I subunit A, transcript variant X1	XM_027418762.2	XM_035445260.1	CTG	36	False	False	504	615	NC_048598.1	-	504	615
XM_027419941.2_715860_13aa	Upstream	0.708304	Eef1a2	eukaryotic translation elongation factor 1 alpha 2, transcript variant X3	XM_027419941.2	XM_035446392.1	ATG	13	False	False	66	108	NC_048599.1	+	66	108
XM_027428765.2_75528585_5aa	Upstream	0.708304	LOC100767690	N-acetyltransferase family 8 member 7, transcript variant X2	XM_027428765.2	XM_027428766.2	GTG	5	False	False	479	497	NC_048601.1	-	479	497
XR_003487820.2_3245933_61aa	New	0.708304	LOC113837148	uncharacterized LOC113837148	XR_003487820.2	XR_003487820.2	ATG	61	False	False	150	336	NC_048601.1	-	150	336
XR_003479542.2_30640018_21aa	New	0.708304	LOC103161044	uncharacterized LOC103161044, transcript variant X1	XR_003479542.2	XR_004772550.1	GTG	21	False	False	226	292	NW_023276807.1	+	226	292
XM_027388551.2_229575031_22aa	Upstream	0.708304	Vars2	valyl-tRNA synthetase 2, mitochondrial	XM_027388551.2	XM_027388551.2	CTG	22	False	False	118	187	NW_023276806.1	-	118	187
XM_027410046.2_91017244_17aa	Upstream	0.708304	Dennd2b	DENN domain containing 2B, transcript variant X2	XM_027410046.2	XM_027410046.2	CTG	17	False	False	177	231	NC_048596.1	+	177	231
XM_027417768.2_61598471_62aa	Upstream	0.708304	Mgat5	alpha-1,6-mannosylglycoprotein 6-beta-N-acetylglucosaminyltransferase, transcript variant X1	XM_027417768.2	XM_027417769.2	CTG	62	False	False	101	290	NC_048598.1	-	101	290
XM_027419254.2_102046809_70aa	Upstream	0.708304	Apba3	amyloid beta precursor protein binding family A member 3, transcript variant X4	XM_027419254.2	XM_035445046.1	CTG	70	False	False	23	236	NC_048598.1	+	23	236
XR_004768740.1_442558448_63aa	New	0.708304	LOC118238432	uncharacterized LOC118238432	XR_004768740.1	XR_004768740.1	CTG	63	False	False	81	273	NC_048595.1	-	81	273
XM_027424272.2_108641643_376aa	Extension	0.708008	Spop	speckle type BTB/POZ protein, transcript variant X1	XM_027424272.2	XM_027424273.2	CTG	376	False	True	336	1467	NC_048600.1	+	336	1467
XM_027414583.2_216747031_548aa	Annotated	0.708008	Dalrd3	DALR anticodon binding domain containing 3, transcript variant X2	XM_027414583.2	XM_035443967.1	ATG	548	True	True	25	1672	NC_048597.1	+	25	1672
XM_027414583.2_216747031_517aa	Annotated	0.708008	Dalrd3	DALR anticodon binding domain containing 3, transcript variant X2	XM_027414583.2	XM_035443968.1	ATG	517	True	True	25	1579	NC_048597.1	+	25	1579
XM_027421812.2_48336871_477aa	Isoform	0.708008	Nop56	NOP56 ribonucleoprotein, transcript variant X1	XM_027421812.2	XR_004770437.1	ATG	477	True	False	123	1557	NC_048599.1	-	123	1557
XM_027431493.2_15197439_820aa	Extension	0.708008	Rnf19a	ring finger protein 19A, RBR E3 ubiquitin protein ligase, transcript variant X2	XM_027431493.2	XM_027431496.2	CTG	820	False	True	903	3366	NC_048603.1	+	903	3366
XM_027387171.2_103499984_344aa	Annotated	0.708008	Tnip2	TNFAIP3 interacting protein 2, transcript variant X1	XM_027387171.2	XM_027387173.2	ATG	344	True	True	89	1124	NW_023276807.1	-	89	1124
XM_027424108.2_112016680_39aa	Upstream	0.708008	Rara	retinoic acid receptor alpha, transcript variant X1	XM_027424108.2	XM_027424108.2	CTG	39	False	False	96	216	NC_048600.1	+	96	216
XM_027420738.2_153653197_43aa	Start overlap	0.708008	Atf5	activating transcription factor 5	XM_027420738.2	XM_027420738.2	CTG	43	False	False	192	324	NC_048599.1	-	192	324
XM_027410307.2_77337174_328aa	Annotated	0.707764	Lcmt1	leucine carboxyl methyltransferase 1, transcript variant X1	XM_027410307.2	XM_027410307.2	ATG	328	True	True	127	1114	NC_048596.1	-	127	1114
XM_027394243.2_262602199_530aa	Annotated	0.707764	LOC100770560	solute carrier family 5 member 4A, transcript variant X4	XM_027394243.2	XM_027394243.2	ATG	530	True	True	298	1891	NW_023276806.1	-	298	1891
NM_001256868.1_1_73436563_80aa	Isoform	0.70752			NM_001256868.1_1	NM_001256868.1_1	GTG	80	False	False	70	313	NC_048596.1	+	70	313
XM_027417443.2_49905033_3118aa	Extension	0.70752	Aspm	assembly factor for spindle microtubules, transcript variant X3	XM_027417443.2	XM_027417443.2	CTG	3118	False	True	22	9379	NC_048598.1	-	22	9379
XM_027387902.1_74999183_45aa	Isoform	0.70752	Ntan1	N-terminal asparagine amidase, transcript variant X1	XM_027387902.1	XM_027387907.1	ATG	45	True	False	85	223	NW_023276807.1	+	85	223
XM_027402165.2_262394793_63aa	Upstream	0.70752	Mfsd4b	major facilitator superfamily domain containing 4B, transcript variant X2	XM_027402165.2	XM_027402165.2	CTG	63	False	False	174	366	NC_048595.1	-	174	366
XM_027405181.2_223038132_219aa	Annotated	0.707275	Nudt5	nudix hydrolase 5, transcript variant X1	XM_027405181.2	XM_027405181.2	ATG	219	True	True	192	852	NC_048596.1	+	192	852
XM_027407320.2_19653933_1293aa	Annotated	0.707275	Rrp12	ribosomal RNA processing 12 homolog, transcript variant X2	XM_027407320.2	XM_027407320.2	ATG	1293	True	True	108	3990	NC_048596.1	+	108	3990
XM_027426016.2_3875241_235aa	Annotated	0.707275	Srsf7	serine and arginine rich splicing factor 7, transcript variant X5	XM_027426016.2	XM_027426017.2	ATG	235	True	True	131	839	NC_048600.1	+	131	839
XM_027426016.2_3875241_238aa	Annotated	0.707275	Srsf7	serine and arginine rich splicing factor 7, transcript variant X5	XM_027426016.2	XM_027426016.2	ATG	238	True	True	131	848	NC_048600.1	+	131	848
XM_027428935.2_48114831_434aa	Annotated	0.707275	Suclg2	succinate-CoA ligase GDP-forming subunit beta, transcript variant X2	XM_027428935.2	XM_027428935.2	ATG	434	True	True	40	1345	NC_048601.1	+	40	1345
XM_027430938.2_28216256_118aa	Annotated	0.707275	Snrpd2	small nuclear ribonucleoprotein D2 polypeptide, transcript variant X2	XM_027430938.2	XM_027430938.2	ATG	118	True	True	154	511	NC_048602.1	-	154	511
XM_035450382.1_60307595_130aa	Annotated	0.707275	LOC113833190	histone H2A type 2-B	XM_035450382.1	XM_035450382.1	ATG	130	True	True	53	446	NW_023276806.1	-	53	446
XM_027422369.2_74580806_257aa	Extension	0.707275	Apip	APAF1 interacting protein, transcript variant X1	XM_027422369.2	XM_027422369.2	TTG	257	False	True	52	826	NC_048599.1	-	52	826
XM_027429234.2_27024176_29aa	Upstream	0.707275	Hnrnpf	heterogeneous nuclear ribonucleoprotein F, transcript variant X2	XM_027429234.2	XM_027429234.2	GTG	29	False	False	116	206	NC_048601.1	-	116	206
XM_027392187.2_130103691_25aa	Upstream	0.707275	Stat6	signal transducer and activator of transcription 6, transcript variant X1	XM_027392187.2	XM_027392187.2	CTG	25	False	False	148	226	NW_023276806.1	-	148	226
XM_027407253.2_17631272_1572aa	Annotated	0.707031	LOC100752556	dynamin-binding protein, transcript variant X4	XM_027407253.2	XM_027407253.2	ATG	1572	True	True	133	4852	NC_048596.1	+	133	4852
XM_027422409.2_82313307_1198aa	Annotated	0.707031	Ttc17	tetratricopeptide repeat domain 17, transcript variant X1	XM_027422409.2	XM_027422409.2	ATG	1198	True	True	32	3629	NC_048599.1	+	32	3629
XM_035452110.1_271801027_32aa	Isoform	0.707031	Ubac2	UBA domain containing 2, transcript variant X2	XM_035452110.1	XM_035452111.1	GTG	32	False	False	80	179	NW_023276807.1	+	80	179
XM_027422865.2_136685055_12aa	Upstream	0.707031	LOC100756512	endoplasmic reticulum mannosyl-oligosaccharide 1,2-alpha-mannosidase, transcript variant X5	XM_027422865.2	XM_027422865.2	ATG	12	False	False	39	78	NC_048599.1	+	39	78
XM_027432636.2_94304519_41aa	Start overlap	0.707031	Eif1ax	eukaryotic translation initiation factor 1A X-linked	XM_027432636.2	XM_027432636.2	TTG	41	False	False	80	206	NC_048604.1	+	80	206
XR_003486095.1_17886033_11aa	New	0.707031	LOC103163788	uncharacterized LOC103163788	XR_003486095.1	XR_003486095.1	ATG	11	False	False	28	64	NC_048598.1	+	28	64
XM_027432474.2_1364051_159aa	Annotated	0.706909	Lage3	L antigen family member 3, transcript variant X2	XM_027432474.2	XM_027432474.2	ATG	159	True	True	34	514	NC_048604.1	+	34	514
XM_027425889.2_1504645_30aa	Isoform	0.706787	Znf644	zinc finger protein 644, transcript variant X19	XM_027425889.2	XM_035448320.1	ATG	30	True	False	29	122	NC_048600.1	-	29	122
XM_027425889.2_1504645_32aa	Isoform	0.706787	Znf644	zinc finger protein 644, transcript variant X19	XM_027425889.2	XM_035448317.1	ATG	32	True	False	52	151	NC_048600.1	-	52	151
XM_027407658.2_106252958_15aa_1	Upstream	0.706787	Ddias	DNA damage induced apoptosis suppressor, transcript variant X1	XM_027407658.2	XM_027407661.2	ATG	15	False	False	306	354	NC_048596.1	+	306	354
XM_027408938.2_59741005_35aa	Upstream	0.706787	Pidd1	p53-induced death domain protein 1, transcript variant X4	XM_027408938.2	XM_027408941.2	GTG	35	False	False	179	287	NC_048596.1	+	179	287
XM_027407658.2_106252958_15aa_0	Upstream	0.706787	Ddias	DNA damage induced apoptosis suppressor, transcript variant X1	XM_027407658.2	XM_027407659.2	ATG	15	False	False	306	354	NC_048596.1	+	306	354
XM_027413579.1_80009207_66aa	Stop overlap	0.706726	Rac1	Rac family small GTPase 1, transcript variant X1	XM_027413579.1	XM_027413580.2	ATG	66	False	False	732	933	NC_048597.1	-	732	933
XM_027387921.2_75344068_319aa	Annotated	0.706726	Nde1	nudE neurodevelopment protein 1, transcript variant X1	XM_027387921.2	XM_027387925.2	ATG	319	True	True	185	1145	NW_023276807.1	+	185	1145
XM_027426690.2_90356561_35aa	Isoform	0.706726	Blmh	bleomycin hydrolase, transcript variant X3	XM_027426690.2	XM_035447547.1	CTG	35	False	False	33	141	NC_048600.1	+	33	141
XM_027403979.2_376143963_96aa	Start overlap	0.706726	LOC100752547	histone H1.0, transcript variant X2	XM_027403979.2	XM_027403979.2	CTG	96	False	False	158	449	NC_048595.1	+	158	449
XM_027391802.2_78270977_17aa	Upstream	0.706726	Pdcd10	programmed cell death 10	XM_027391802.2	XM_027391802.2	ATG	17	False	False	221	275	NW_023276806.1	+	221	275
XM_027404019.2_376859669_209aa	Extension	0.706665	Josd1	Josephin domain containing 1, transcript variant X1	XM_027404019.2	XM_027404019.2	CTG	209	False	True	889	1519	NC_048595.1	-	889	1519
XM_027431282.2_5515725_238aa	Annotated	0.706665	Alkbh6	alkB homolog 6, transcript variant X2	XM_027431282.2	XM_027431282.2	ATG	238	True	True	99	816	NC_048602.1	-	99	816
XM_027421918.2_51638466_1901aa	Extension	0.706543	Trpm7	transient receptor potential cation channel subfamily M member 7, transcript variant X4	XM_027421918.2	XM_027421919.2	CTG	1901	False	True	14	5720	NC_048599.1	+	14	5720
XM_027419264.2_102045366_138aa	Annotated	0.706299	Mrpl54	mitochondrial ribosomal protein L54	XM_027419264.2	XM_027419264.2	ATG	138	True	True	47	464	NC_048598.1	-	47	464
XM_027403212.2_99550377_64aa	Upstream	0.706217	Ccin	calicin	XM_027403212.2	XM_027403212.2	ATG	64	False	False	130	325	NC_048595.1	-	130	325
XM_027412893.2_58852021_30aa	Upstream	0.706217	Fam43a	family with sequence similarity 43 member A, transcript variant X2	XM_027412893.2	XM_027412893.2	CTG	30	False	False	309	402	NC_048597.1	-	309	402
XM_035442445.1_121569311_7aa	Upstream	0.706217	LOC118238570	SH3 domain-containing protein C23A1.17-like	XM_035442445.1	XM_035442445.1	ATG	7	False	False	359	383	NC_048596.1	+	359	383
XM_027415102.2_163876053_884aa	Annotated	0.706055	Zc3h12c	zinc finger CCCH-type containing 12C, transcript variant X2	XM_027415102.2	XM_027415102.2	ATG	884	True	True	110	2765	NC_048597.1	-	110	2765
XR_004769043.1_51209930_9aa	New	0.706055	LOC107977878	uncharacterized LOC107977878	XR_004769043.1	XR_004769043.1	ATG	9	False	False	249	279	NC_048596.1	+	249	279
XM_027398098.2_200274401_12aa	Upstream	0.706055	LOC100772299	protocadherin beta-6-like	XM_027398098.2	XM_027398098.2	CTG	12	False	False	50	89	NC_048595.1	-	50	89
XM_027415843.2_89855899_59aa	Downstream	0.705566	Znf26	zinc finger protein 26, transcript variant X1	XM_027415843.2	XM_027415843.2	ATG	59	False	False	7622	7802	NC_048597.1	-	7622	7802
XM_027415846.2_89977812_14aa	Isoform	0.705566	Golga3	golgin A3, transcript variant X2	XM_027415846.2	XM_027415846.2	ATG	14	True	False	149	194	NC_048597.1	+	149	194
XM_027417112.1_26132863_294aa	Annotated	0.705566	Tada1	transcriptional adaptor 1, transcript variant X1	XM_027417112.1	XM_035444832.1	ATG	294	True	True	111	996	NC_048598.1	-	111	996
XM_027428566.2_57429138_11aa	Isoform	0.705566	Paip2b	poly(A) binding protein interacting protein 2B, transcript variant X1	XM_027428566.2	XM_027428568.1	CTG	11	False	False	127	163	NC_048601.1	+	127	163
XM_027388714.2_230076474_63aa	Upstream	0.705566	Slc39a7	solute carrier family 39 member 7, transcript variant X2	XM_027388714.2	XM_027388714.2	GTG	63	False	False	169	361	NW_023276806.1	-	169	361
XR_003481306.2_15238424_15aa	New	0.705566	LOC103160761	uncharacterized LOC103160761	XR_003481306.2	XR_003481306.2	ATG	15	False	False	641	689	NW_023276806.1	-	641	689
XM_027408103.2_130525700_8aa	Upstream	0.705566	Lins1	lines homolog 1, transcript variant X2	XM_027408103.2	XM_027408104.2	ATG	8	False	False	450	477	NC_048596.1	-	450	477
XM_027389966.2_205218329_37aa	Upstream	0.705566	Cped1	cadherin like and PC-esterase domain containing 1, transcript variant X1	XM_027389966.2	XR_003480049.2	ATG	37	False	False	779	893	NW_023276806.1	-	779	893
XM_027431345.2_11415341_109aa	Start overlap	0.705566	Slc1a5	solute carrier family 1 member 5, transcript variant X2	XM_027431345.2	XM_027431345.2	GTG	109	False	False	446	776	NC_048602.1	+	446	776
XM_027405675.1_171218512_693aa	Annotated	0.705529	Adgrg1	adhesion G protein-coupled receptor G1, transcript variant X1	XM_027405675.1	XM_027405676.1	ATG	693	True	True	338	2420	NC_048596.1	+	338	2420
XM_027405675.1_171218512_688aa	Annotated	0.705529	Adgrg1	adhesion G protein-coupled receptor G1, transcript variant X1	XM_027405675.1	XM_027405680.2	ATG	688	True	True	337	2404	NC_048596.1	+	337	2404
XM_027412977.2_65807417_362aa	Annotated	0.705529	Rfc4	replication factor C subunit 4, transcript variant X1	XM_027412977.2	XM_027412977.2	ATG	362	True	True	163	1252	NC_048597.1	+	163	1252
XM_027419317.2_101524384_1199aa	Annotated	0.705529	Ap3d1	adaptor related protein complex 3 subunit delta 1, transcript variant X1	XM_027419317.2	XM_027419317.2	ATG	1199	True	True	267	3867	NC_048598.1	-	267	3867
XM_027418773.1_11216956_16aa	Upstream	0.705078	Brox	BRO1 domain and CAAX motif containing, transcript variant X2	XM_027418773.1	XM_027418773.1	GTG	16	False	False	287	338	NC_048598.1	+	287	338
XM_027398284.2_6471856_13aa	Upstream	0.705078	Spsb1	splA/ryanodine receptor domain and SOCS box containing 1, transcript variant X2	XM_027398284.2	XM_035439400.1	ATG	13	False	False	234	276	NC_048595.1	+	234	276
XM_027415627.2_4083048_23aa	Upstream	0.705078	Setd4	SET domain containing 4, transcript variant X4	XM_027415627.2	XM_035444296.1	ATG	23	False	False	7	79	NC_048597.1	+	7	79
XM_027393846.2_52730888_1400aa	Annotated	0.704956	Magi3	membrane associated guanylate kinase, WW and PDZ domain containing 3, transcript variant X4	XM_027393846.2	XM_027393847.2	ATG	1400	True	True	424	4627	NW_023276806.1	+	424	4627
XM_027393846.2_52730888_1462aa	Annotated	0.704956	Magi3	membrane associated guanylate kinase, WW and PDZ domain containing 3, transcript variant X4	XM_027393846.2	XM_027393846.2	ATG	1462	True	True	423	4812	NW_023276806.1	+	423	4812
XM_027401722.2_312218693_5aa	Upstream	0.704956	Jmy	junction mediating and regulatory protein, p53 cofactor	XM_027401722.2	XM_027401722.2	CTG	5	False	False	106	124	NC_048595.1	-	106	124
XM_027411354.2_176626311_10aa	Isoform	0.70459	Hacd3	3-hydroxyacyl-CoA dehydratase 3, transcript variant X2	XM_027411354.2	XM_027411355.2	GTG	10	False	False	113	146	NC_048597.1	-	113	146
XM_027413143.2_71007976_614aa	Extension	0.70459	Trmt2a	tRNA methyltransferase 2 homolog A, transcript variant X1	XM_027413143.2	XM_027413144.2	CTG	614	False	True	288	2133	NC_048597.1	-	288	2133
XM_027413143.2_71007976_627aa	Extension	0.70459	Trmt2a	tRNA methyltransferase 2 homolog A, transcript variant X1	XM_027413143.2	XM_027413143.2	CTG	627	False	True	288	2172	NC_048597.1	-	288	2172
XM_027427602.2_65902839_6aa	Upstream	0.70459	Nhp2	NHP2 ribonucleoprotein	XM_027427602.2	XM_027427602.2	CTG	6	False	False	60	81	NC_048600.1	+	60	81
XR_003488291.2_125858715_33aa	New	0.70459	LOC100764481	uncharacterized LOC100764481, transcript variant X2	XR_003488291.2	XR_004771464.1	ATG	33	False	False	89	191	NC_048604.1	-	89	191
XR_003488291.2_125858715_56aa	New	0.70459	LOC100764481	uncharacterized LOC100764481, transcript variant X2	XR_003488291.2	XR_003488293.2	ATG	56	False	False	17	188	NC_048604.1	-	17	188
XM_027392010.2_116748800_33aa	Start overlap	0.70459	Gnb4	G protein subunit beta 4, transcript variant X2	XM_027392010.2	XM_027392010.2	CTG	33	False	False	173	275	NW_023276806.1	+	173	275
XM_027396905.2_409644238_413aa	Annotated	0.704559	Rftn2	raftlin family member 2, transcript variant X1	XM_027396905.2	XM_027396909.2	ATG	413	True	True	592	1834	NC_048595.1	-	592	1834
XM_027426369.2_99502614_14aa	Isoform	0.704559	Ints2	integrator complex subunit 2, transcript variant X1	XM_027426369.2	XM_027426370.2	ATG	14	True	False	94	139	NC_048600.1	-	94	139
XM_027393308.2_64493668_219aa	Annotated	0.704559	C1H1orf43	chromosome 1 C1orf43 homolog, transcript variant X1	XM_027393308.2	XM_027393311.2	ATG	219	True	True	242	902	NW_023276806.1	-	242	902
XM_027396905.2_409644238_499aa	Annotated	0.704559	Rftn2	raftlin family member 2, transcript variant X1	XM_027396905.2	XM_027396905.2	ATG	499	True	True	593	2093	NC_048595.1	-	593	2093
XM_027399925.2_11812461_798aa	Annotated	0.704559	Zbtb17	zinc finger and BTB domain containing 17, transcript variant X2	XM_027399925.2	XM_027399925.2	ATG	798	True	True	128	2525	NC_048595.1	-	128	2525
XM_027393308.2_64493668_253aa	Annotated	0.704559	C1H1orf43	chromosome 1 C1orf43 homolog, transcript variant X1	XM_027393308.2	XM_027393309.2	ATG	253	True	True	231	993	NW_023276806.1	-	231	993
XM_027402563.2_35830103_46aa	Upstream	0.704559	Tmem69	transmembrane protein 69, transcript variant X1	XM_027402563.2	XM_027402563.2	ATG	46	False	False	100	241	NC_048595.1	+	100	241
XM_027420336.2_114013587_56aa	Start overlap	0.704559	Rbms1	RNA binding motif single stranded interacting protein 1, transcript variant X1	XM_027420336.2	XM_027420342.2	ATG	56	False	False	60	231	NC_048599.1	+	60	231
XM_027424125.2_111765509_531aa	Annotated	0.704102	LOC100759692	26S proteasome non-ATPase regulatory subunit 3, transcript variant X3	XM_027424125.2	XM_027424125.2	ATG	531	True	True	171	1767	NC_048600.1	+	171	1767
XM_027411315.2_177505850_5aa	Upstream	0.704102	Pclaf	PCNA clamp associated factor	XM_027411315.2	XM_027411315.2	TTG	5	False	False	70	88	NC_048597.1	+	70	88
XM_027416249.2_116592260_23aa	Start overlap	0.704102	Agfg2	ArfGAP with FG repeats 2, transcript variant X4	XM_027416249.2	XM_027416249.2	CTG	23	False	False	94	166	NC_048597.1	-	94	166
XM_027397220.2_427757357_11aa	Upstream	0.704102	Cnot9	CCR4-NOT transcription complex subunit 9	XM_027397220.2	XM_027397220.2	ATG	11	False	False	291	327	NC_048595.1	+	291	327
XM_027418294.2_127087815_634aa	Annotated	0.703993	Hspa2	heat shock protein family A (Hsp70) member 2, transcript variant X1	XM_027418294.2	XM_027418294.2	ATG	634	True	True	147	2052	NC_048598.1	-	147	2052
XM_027390122.2_230398050_249aa	Annotated	0.703993	Gtf2f2	general transcription factor IIF subunit 2	XM_027390122.2	XM_027390122.2	ATG	249	True	True	183	933	NW_023276807.1	-	183	933
XM_027402763.2_175484189_289aa	Annotated	0.703993	Txnl1	thioredoxin like 1, transcript variant X2	XM_027402763.2	XM_027402763.2	ATG	289	True	True	215	1085	NC_048595.1	+	215	1085
XM_027404959.2_93959415_217aa	Annotated	0.703796	Taf10	TATA-box binding protein associated factor 10, transcript variant X2	XM_027404959.2	XM_027404959.2	ATG	217	True	True	40	694	NC_048596.1	+	40	694
XM_027417813.2_69025775_206aa	Annotated	0.703796	Ralb	RAS like proto-oncogene B, transcript variant X1	XM_027417813.2	XM_027417813.2	ATG	206	True	True	205	826	NC_048598.1	+	205	826
XM_027425850.2_120459677_456aa	Annotated	0.703796	Psmd12	proteasome 26S subunit, non-ATPase 12	XM_027425850.2	XM_027425850.2	ATG	456	True	True	88	1459	NC_048600.1	+	88	1459
XM_027433506.2_28468738_318aa	Annotated	0.703796	C1galt1c1	C1GALT1 specific chaperone 1, transcript variant X3	XM_027433506.2	XM_035450264.1	ATG	318	True	True	424	1381	NC_048604.1	+	424	1381
XM_027433412.2_5271036_183aa	Annotated	0.703668	Eola1	endothelium and lymphocyte associated ASCH domain 1, transcript variant X1	XM_027433412.2	XM_027433412.2	ATG	183	True	True	231	783	NC_048604.1	-	231	783
XR_003479676.2_98346682_37aa	New	0.703668	LOC100766606	uncharacterized LOC100766606	XR_003479676.2	XR_003479676.2	ATG	37	False	False	139	253	NW_023276807.1	+	139	253
XM_027387297.2_100973398_238aa	Isoform	0.703613	Slc35e4	solute carrier family 35 member E4, transcript variant X2	XM_027387297.2	XR_004772372.1	CTG	238	False	False	1225	1942	NW_023276807.1	+	1225	1942
XM_027406400.2_29331312_28aa	Upstream	0.703613	Sgms1	sphingomyelin synthase 1, transcript variant X2	XM_027406400.2	XM_027406406.1	GTG	28	False	False	62	149	NC_048596.1	+	62	149
XM_027422929.2_137521260_49aa	Upstream	0.703613	Tmem250	transmembrane protein 250, transcript variant X2	XM_027422929.2	XM_027422929.2	ATG	49	False	False	236	386	NC_048599.1	-	236	386
NM_001246701.1_1_788382_11aa	Upstream	0.703613			NM_001246701.1_1	NM_001246701.1_1	GTG	11	False	False	10	46	NC_048595.1	-	10	46
XM_027401261.2_345078942_12aa	Start overlap	0.703125	Sub1	SUB1 regulator of transcription	XM_027401261.2	XM_027401261.2	CTG	12	False	False	121	160	NC_048595.1	-	121	160
XM_027404603.2_73820647_9aa	Upstream	0.703125	Kctd13	potassium channel tetramerization domain containing 13	XM_027404603.2	XM_027404603.2	ATG	9	False	False	27	57	NC_048596.1	-	27	57
XM_027403297.2_100848545_431aa	Annotated	0.702829	Il11ra	interleukin 11 receptor subunit alpha, transcript variant X2	XM_027403297.2	XM_027403297.2	ATG	431	True	True	130	1426	NC_048595.1	-	130	1426
XM_027405360.2_211287160_289aa	Annotated	0.702829	Pdss1	decaprenyl diphosphate synthase subunit 1, transcript variant X5	XM_027405360.2	XM_027405361.2	ATG	289	True	True	67	937	NC_048596.1	-	67	937
XM_027405669.2_171135838_576aa	Extension	0.702829	Ccdc102a	coiled-coil domain containing 102A, transcript variant X2	XM_027405669.2	XM_027405671.1	GTG	576	False	True	357	2088	NC_048596.1	-	357	2088
XM_027408787.2_55954116_987aa	Annotated	0.702829	Ighmbp2	immunoglobulin mu DNA binding protein 2	XM_027408787.2	XM_027408787.2	ATG	987	True	True	142	3106	NC_048596.1	+	142	3106
XM_027414057.2_102044076_269aa	Annotated	0.702829	Hvcn1	hydrogen voltage gated channel 1, transcript variant X1	XM_027414057.2	XM_027414057.2	ATG	269	True	True	270	1080	NC_048597.1	+	270	1080
XM_027415296.1_221463590_447aa	Annotated	0.702829	Glb1	galactosidase beta 1, transcript variant X2	XM_027415296.1	XM_027415298.2	ATG	447	True	True	256	1600	NC_048597.1	+	256	1600
XM_035443528.1_134900931_541aa	Extension	0.702829	Prkcsh	protein kinase C substrate 80K-H, transcript variant X5	XM_035443528.1	XM_035443530.1	CTG	541	False	True	11	1637	NC_048597.1	+	11	1637
XM_027423702.2_146592807_504aa	Annotated	0.702829	Psmd5	proteasome 26S subunit, non-ATPase 5, transcript variant X1	XM_027423702.2	XM_027423702.2	ATG	504	True	True	38	1553	NC_048599.1	-	38	1553
XM_027428560.2_57350924_1882aa	Annotated	0.702829	Znf638	zinc finger protein 638, transcript variant X2	XM_027428560.2	XM_035448885.1	ATG	1882	True	True	202	5851	NC_048601.1	-	202	5851
XM_027429046.2_31695394_47aa	Isoform	0.702829	Setd5	SET domain containing 5, transcript variant X4	XM_027429046.2	XM_035448620.1	ATG	47	False	False	122	266	NC_048601.1	-	122	266
XM_027431852.1_74196364_561aa	Annotated	0.702829	Las1l	LAS1 like ribosome biogenesis factor, transcript variant X1	XM_027431852.1	XM_035449924.1	ATG	561	True	True	121	1807	NC_048604.1	+	121	1807
XM_027398925.2_156544629_298aa	Annotated	0.702829	Tmem68	transmembrane protein 68, transcript variant X3	XM_027398925.2	XM_027398927.2	ATG	298	True	True	402	1299	NC_048595.1	+	402	1299
XM_027393272.2_64649973_377aa	Annotated	0.702829	Il6r	interleukin 6 receptor, transcript variant X1	XM_027393272.2	XM_027393273.2	ATG	377	True	True	219	1353	NW_023276806.1	+	219	1353
XM_027422656.2_90619636_10aa	Upstream	0.702829	Slc43a3	solute carrier family 43 member 3, transcript variant X4	XM_027422656.2	XM_027422663.2	ATG	10	False	False	107	140	NC_048599.1	-	107	140
XM_027405524.2_163838311_657aa	Annotated	0.702799	Tent4b	terminal nucleotidyltransferase 4B, transcript variant X3	XM_027405524.2	XM_027405524.2	ATG	657	True	True	53	2027	NC_048596.1	+	53	2027
XM_027402250.2_265816956_238aa	Annotated	0.702637	Mtres1	mitochondrial transcription rescue factor 1, transcript variant X1	XM_027402250.2	XM_027402251.2	ATG	238	True	True	705	1422	NC_048595.1	-	705	1422
XM_027391447.2_192811307_12aa	Upstream	0.702637	Cnot4	CCR4-NOT transcription complex subunit 4, transcript variant X8	XM_027391447.2	XM_027391447.2	ATG	12	False	False	45	84	NW_023276806.1	+	45	84
XM_027419124.2_104967033_11aa	Upstream	0.702637	Dglucy	D-glutamate cyclase	XM_027419124.2	XM_027419124.2	ATG	11	False	False	153	189	NC_048598.1	-	153	189
XM_027401427.2_332907250_385aa	Annotated	0.702393	Pelo	pelota mRNA surveillance and ribosome rescue factor, transcript variant X2	XM_027401427.2	XM_027401427.2	ATG	385	True	True	242	1400	NC_048595.1	-	242	1400
XR_003484812.2_34012296_7aa	New	0.702393	LOC103159449	uncharacterized LOC103159449, transcript variant X2	XR_003484812.2	XR_003484813.2	GTG	7	False	False	78	102	NC_048597.1	+	78	102
XM_027397952.2_162262681_553aa	Annotated	0.702286	Atp5f1a	ATP synthase F1 subunit alpha, transcript variant X2	XM_027397952.2	XM_027397952.2	ATG	553	True	True	91	1753	NC_048595.1	-	91	1753
XM_027399157.2_31154725_427aa	Annotated	0.702286	Smap2	small ArfGAP2	XM_027399157.2	XM_027399157.2	ATG	427	True	True	403	1687	NC_048595.1	+	403	1687
XM_027399848.2_13997665_293aa	Annotated	0.702286	Slc66a1	solute carrier family 66 member 1, transcript variant X3	XM_027399848.2	XM_027399849.2	ATG	293	True	True	917	1799	NC_048595.1	+	917	1799
XM_027400399.1_58962497_283aa	Annotated	0.702286	Mtap	methylthioadenosine phosphorylase	XM_027400399.1	XM_027400399.1	ATG	283	True	True	163	1015	NC_048595.1	-	163	1015
XM_027413853.2_107121678_630aa	Extension	0.702286	LOC107979701	uncharacterized LOC107979701, transcript variant X1	XM_027413853.2	XM_027413853.2	TTG	630	False	True	324	2217	NC_048597.1	+	324	2217
XM_027415594.2_6131437_2324aa	Annotated	0.702286	Son	SON DNA and RNA binding protein, transcript variant X2	XM_027415594.2	XM_027415596.2	ATG	2324	True	True	251	7226	NC_048597.1	-	251	7226
XM_027415594.2_6131437_2322aa	Annotated	0.702286	Son	SON DNA and RNA binding protein, transcript variant X2	XM_027415594.2	XM_035444317.1	ATG	2322	True	True	251	7220	NC_048597.1	-	251	7220
XM_027426757.2_88625260_227aa	Annotated	0.702286	Dph1	diphthamide biosynthesis 1, transcript variant X1	XM_027426757.2	XM_027426760.2	ATG	227	True	True	77	761	NC_048600.1	-	77	761
XM_027427019.2_83511101_330aa	Annotated	0.702286	Cd68	CD68 molecule	XM_027427019.2	XM_027427019.2	ATG	330	True	True	94	1087	NC_048600.1	-	94	1087
XM_027428113.2_114168411_451aa	Annotated	0.702286	Tubg1	tubulin gamma 1	XM_027428113.2	XM_027428113.2	ATG	451	True	True	108	1464	NC_048600.1	+	108	1464
XM_027432719.2_98785043_528aa	Extension	0.702286	Zrsr2	zinc finger CCCH-type, RNA binding motif and serine/arginine rich 2, transcript variant X2	XM_027432719.2	XM_027432719.2	GTG	528	False	True	271	1858	NC_048604.1	-	271	1858
XM_027387039.2_107177500_382aa	Annotated	0.702286	Lyar	Ly1 antibody reactive, transcript variant X1	XM_027387039.2	XM_027387040.2	ATG	382	True	True	337	1486	NW_023276807.1	+	337	1486
XM_027390275.2_221855207_572aa	Annotated	0.702286	Dpysl2	dihydropyrimidinase like 2, transcript variant X1	XM_027390275.2	XM_027390275.2	ATG	572	True	True	294	2013	NW_023276807.1	-	294	2013
XM_027389451.2_185062997_5aa	Upstream	0.702286	Shld2	shieldin complex subunit 2, transcript variant X1	XM_027389451.2	XM_035452424.1	ATG	5	False	False	154	172	NW_023276807.1	+	154	172
XM_027387210.2_102689465_24aa	Upstream	0.702286	Fam53a	family with sequence similarity 53 member A, transcript variant X1	XM_027387210.2	XM_027387214.2	GTG	24	False	False	552	627	NW_023276807.1	-	552	627
XM_027403102.2_94007324_8aa	Upstream	0.702286	Znf189	zinc finger protein 189, transcript variant X1	XM_027403102.2	XM_027403103.2	ATG	8	False	False	191	218	NC_048595.1	-	191	218
XM_027418524.2_118827325_16aa	Upstream	0.702286	Arel1	apoptosis resistant E3 ubiquitin protein ligase 1, transcript variant X1	XM_027418524.2	XM_027418525.2	ATG	16	False	False	163	214	NC_048598.1	+	163	214
XM_027427240.2_75555401_14aa	Upstream	0.702286	Epn2	epsin 2, transcript variant X7	XM_027427240.2	XM_035447700.1	ATG	14	False	False	251	296	NC_048600.1	-	251	296
XM_027386544.2_203332495_25aa	Start overlap	0.702286	Mapk1ip1l	mitogen-activated protein kinase 1 interacting protein 1 like, transcript variant X1	XM_027386544.2	XM_027386544.2	CTG	25	False	False	144	222	NW_023276807.1	+	144	222
XR_003488041.2_25700774_48aa	New	0.702286	LOC113837465	uncharacterized LOC113837465	XR_003488041.2	XR_003488041.2	ATG	48	False	False	1127	1274	NC_048603.1	-	1127	1274
XM_027401556.2_322378684_63aa	Isoform	0.702148	Sgtb	small glutamine rich tetratricopeptide repeat containing beta, transcript variant X5	XM_027401556.2	XM_027401559.2	GTG	63	False	False	201	393	NC_048595.1	+	201	393
XM_027400813.2_200786517_93aa	Annotated	0.702148	Ndufa2	NADH:ubiquinone oxidoreductase subunit A2, transcript variant X1	XM_027400813.2	XM_027400814.2	ATG	93	True	True	60	342	NC_048595.1	+	60	342
XM_027401556.2_322378684_71aa	Isoform	0.702148	Sgtb	small glutamine rich tetratricopeptide repeat containing beta, transcript variant X5	XM_027401556.2	XM_035440548.1	GTG	71	False	False	200	416	NC_048595.1	+	200	416
NM_001246823.1_1_134606687_41aa	Start overlap	0.702148			NM_001246823.1_1	NM_001246823.1_1	GTG	41	False	False	366	492	NC_048597.1	+	366	492
XM_027423311.2_10426760_8aa	Upstream	0.702148	Zfp64	ZFP64 zinc finger protein, transcript variant X1	XM_027423311.2	XM_035446193.1	ATG	8	False	False	8	35	NC_048599.1	+	8	35
XM_027405725.2_172044947_392aa	Annotated	0.701877	Slc38a7	solute carrier family 38 member 7, transcript variant X1	XM_027405725.2	XM_027405727.2	ATG	392	True	True	306	1485	NC_048596.1	-	306	1485
XM_027432352.2_125982821_645aa	Annotated	0.701877	LOC100765065	zinc finger protein OZF, transcript variant X1	XM_027432352.2	XM_027432354.2	ATG	645	True	True	570	2508	NC_048604.1	-	570	2508
XM_027432352.2_125982821_646aa	Annotated	0.701877	LOC100765065	zinc finger protein OZF, transcript variant X1	XM_027432352.2	XM_027432352.2	ATG	646	True	True	569	2510	NC_048604.1	-	569	2510
XM_027432352.2_125982821_531aa	Annotated	0.701877	LOC100765065	zinc finger protein OZF, transcript variant X1	XM_027432352.2	XM_027432360.2	ATG	531	True	True	569	2165	NC_048604.1	-	569	2165
XM_027396580.2_396955362_7aa	Upstream	0.701877	Csrnp2	cysteine and serine rich nuclear protein 2, transcript variant X3	XM_027396580.2	XM_027396581.2	ATG	7	False	False	353	377	NC_048595.1	-	353	377
XR_004770944.1_2288714_40aa	New	0.701877	LOC103163695	uncharacterized LOC103163695, transcript variant X21	XR_004770944.1	XR_004770957.1	ATG	40	False	False	130	253	NC_048601.1	+	130	253
XM_027391946.2_111271230_5aa	Upstream	0.701877	Ankrd50	ankyrin repeat domain 50, transcript variant X3	XM_027391946.2	XM_035450900.1	ATG	5	False	False	845	863	NW_023276806.1	+	845	863
XM_027397294.2_428470907_475aa	Annotated	0.701855	Dnpep	aspartyl aminopeptidase, transcript variant X2	XM_027397294.2	XM_027397294.2	ATG	475	True	True	83	1511	NC_048595.1	-	83	1511
XM_027416828.2_96965035_978aa	Annotated	0.701855	Safb2	scaffold attachment factor B2, transcript variant X2	XM_027416828.2	XM_027416830.2	ATG	978	True	True	149	3086	NC_048598.1	+	149	3086
XM_027416828.2_96965035_982aa	Annotated	0.701855	Safb2	scaffold attachment factor B2, transcript variant X2	XM_027416828.2	XM_027416828.2	ATG	982	True	True	149	3098	NC_048598.1	+	149	3098
XM_027399699.2_17443174_274aa	Extension	0.70166	Srsf10	serine and arginine rich splicing factor 10, transcript variant X7	XM_027399699.2	XM_027399699.2	CTG	274	False	True	88	913	NC_048595.1	-	88	913
XM_027401961.2_271701387_81aa	Annotated	0.70166	Abracl	ABRA C-terminal like	XM_027401961.2	XM_027401961.2	ATG	81	True	True	204	450	NC_048595.1	+	204	450
XM_027398538.2_652645_19aa	Isoform	0.70166	LOC118237656	cyclin-dependent kinase 11B, transcript variant X2	XM_027398538.2	XM_027398543.2	ATG	19	False	False	60	120	NC_048595.1	-	60	120
XM_027422413.2_82729169_85aa	Start overlap	0.70166	Alkbh3	alkB homolog 3, alpha-ketoglutarate dependent dioxygenase, transcript variant X1	XM_027422413.2	XM_027422414.2	ATG	85	False	False	213	471	NC_048599.1	+	213	471
XM_027392076.2_120730463_61aa	Start overlap	0.70166	Tnik	TRAF2 and NCK interacting kinase, transcript variant X2	XM_027392076.2	XM_027392076.2	CTG	61	False	False	257	443	NW_023276806.1	-	257	443
XM_027429584.2_92029127_8aa	Upstream	0.70166	Ccdc126	coiled-coil domain containing 126, transcript variant X3	XM_027429584.2	XM_027429584.2	ATG	8	False	False	197	224	NC_048601.1	-	197	224
XM_027429729.2_83720549_60aa	Upstream	0.701538	Ppm1k	protein phosphatase, Mg2+/Mn2+ dependent 1K, transcript variant X1	XM_027429729.2	XM_027429731.2	GTG	60	False	False	102	285	NC_048601.1	-	102	285
XM_027413904.2_104251402_201aa	Annotated	0.701443	Tmed2	transmembrane p24 trafficking protein 2, transcript variant X2	XM_027413904.2	XM_027413904.2	ATG	201	True	True	88	694	NC_048597.1	+	88	694
XM_027421522.2_27918406_155aa	Annotated	0.701443	Srxn1	sulfiredoxin 1	XM_027421522.2	XM_027421522.2	ATG	155	True	True	126	594	NC_048599.1	-	126	594
XM_027392487.2_149661961_505aa	Annotated	0.701443	Rtcb	RNA 2',3'-cyclic phosphate and 5'-OH ligase, transcript variant X2	XM_027392487.2	XM_027392487.2	ATG	505	True	True	103	1621	NW_023276806.1	+	103	1621
XM_035447215.1_117452178_69aa	Start overlap	0.701443	LOC113830688	KAT8 regulatory NSL complex subunit 1, transcript variant X2	XM_035447215.1	XM_035447217.1	CTG	69	False	False	218	428	NC_048600.1	-	218	428
XM_027405595.2_168063635_481aa	Annotated	0.701294	Irx5	iroquois homeobox 5, transcript variant X2	XM_027405595.2	XM_027405595.2	ATG	481	True	True	375	1821	NC_048596.1	+	375	1821
XM_027409616.2_282041556_308aa	Annotated	0.701172	Cdk20	cyclin dependent kinase 20, transcript variant X1	XM_027409616.2	XM_027409617.2	ATG	308	True	True	235	1162	NC_048596.1	+	235	1162
XM_027409616.2_282041556_346aa	Annotated	0.701172	Cdk20	cyclin dependent kinase 20, transcript variant X1	XM_027409616.2	XM_027409616.2	ATG	346	True	True	233	1274	NC_048596.1	+	233	1274
XM_027410834.2_128560722_5aa	Upstream	0.701172	Panx1	pannexin 1	XM_027410834.2	XM_027410834.2	CTG	5	False	False	207	225	NC_048597.1	-	207	225
XM_027419749.1_165567272_41aa	Start overlap	0.701172	Bzw2	basic leucine zipper and W2 domains 2	XM_027419749.1	XM_027419749.1	ATG	41	False	False	33	159	NC_048598.1	+	33	159
XM_027424201.2_109981744_22aa	Upstream	0.701172	Nfe2l1	nuclear factor, erythroid 2 like 1, transcript variant X1	XM_027424201.2	XM_035448305.1	GTG	22	False	False	134	203	NC_048600.1	-	134	203
XM_027401779.2_305898200_63aa	Annotated	0.70079	LOC103158861	cytochrome c oxidase subunit 7C, mitochondrial, transcript variant X2	XM_027401779.2	XM_027401779.2	ATG	63	True	True	120	312	NC_048595.1	-	120	312
XM_027427505.2_68429364_143aa	Annotated	0.70079	Csf2	colony stimulating factor 2	XM_027427505.2	XM_027427505.2	ATG	143	True	True	266	698	NC_048600.1	-	266	698
XM_027392229.2_130440656_1005aa	Annotated	0.70079	Mbd6	methyl-CpG binding domain protein 6, transcript variant X3	XM_027392229.2	XM_035451077.1	ATG	1005	True	True	356	3374	NW_023276806.1	+	356	3374
XM_027416096.2_109593581_599aa	Annotated	0.70079	LOC100751910	S-adenosyl-L-methionine-dependent tRNA 4-demethylwyosine synthase TYW1, transcript variant X2	XM_027416096.2	XM_035443372.1	ATG	599	True	True	152	1952	NC_048597.1	+	152	1952
XM_027394243.2_262602199_984aa	Annotated	0.70079	LOC100770560	solute carrier family 5 member 4A, transcript variant X4	XM_027394243.2	XM_035450967.1	ATG	984	True	True	389	3344	NW_023276806.1	-	389	3344
XM_027400925.2_182451361_31aa	Start overlap	0.70079	Gramd2b	GRAM domain containing 2B, transcript variant X2	XM_027400925.2	XM_027400925.2	ATG	31	False	False	98	194	NC_048595.1	-	98	194
XM_027403984.2_376261828_23aa	Upstream	0.70079	C2H22orf23	chromosome 2 C22orf23 homolog, transcript variant X2	XM_027403984.2	XM_027403985.2	ATG	23	False	False	70	142	NC_048595.1	-	70	142
XR_003482864.2_87374837_19aa	New	0.70079	LOC103160568	uncharacterized LOC103160568, transcript variant X2	XR_003482864.2	XR_004768252.1	ATG	19	False	False	362	422	NC_048595.1	+	362	422
XM_027405445.2_209391895_12aa	Upstream	0.70079	Svil	supervillin, transcript variant X8	XM_027405445.2	XM_035442779.1	ATG	12	False	False	163	202	NC_048596.1	-	163	202
XM_027406059.2_188400654_8aa	Upstream	0.70079	Adat1	adenosine deaminase tRNA specific 1, transcript variant X3	XM_027406059.2	XM_027406059.2	CTG	8	False	False	100	127	NC_048596.1	-	100	127
XR_003483691.2_16637964_29aa	New	0.70079	LOC113834820	uncharacterized LOC113834820	XR_003483691.2	XR_003483691.2	ATG	29	False	False	17	107	NC_048596.1	+	17	107
XM_027418356.2_124656871_35aa_0	Upstream	0.70079	Tmem229b	transmembrane protein 229B, transcript variant X1	XM_027418356.2	XM_027418360.2	ATG	35	False	False	182	290	NC_048598.1	+	182	290
XR_004770613.1_65147820_31aa	New	0.70079	LOC118239100	uncharacterized LOC118239100	XR_004770613.1	XR_004770613.1	ATG	31	False	False	133	229	NC_048599.1	-	133	229
XM_027425964.2_3353826_101aa	Start overlap	0.70079	Dgkq	diacylglycerol kinase theta, transcript variant X3	XM_027425964.2	XM_035447746.1	CTG	101	False	False	78	384	NC_048600.1	-	78	384
XM_027418356.2_124656871_35aa_1	Start overlap	0.70079	Tmem229b	transmembrane protein 229B, transcript variant X1	XM_027418356.2	XM_027418365.2	ATG	35	False	False	184	292	NC_048598.1	+	184	292
XM_027424740.2_32891273_16aa	Upstream	0.70079	Sh3yl1	SH3 and SYLF domain containing 1, transcript variant X1	XM_027424740.2	XM_027424741.2	GTG	16	False	False	58	109	NC_048600.1	+	58	109
XR_003488045.2_25582189_60aa	New	0.70079	LOC113837466	uncharacterized LOC113837466, transcript variant X1	XR_003488045.2	XR_003488045.2	ATG	60	False	False	1239	1422	NC_048603.1	+	1239	1422
XM_027419528.2_99020453_22aa	Isoform	0.700772	LOC100755677	zinc finger protein 878, transcript variant X2	XM_027419528.2	XM_027419529.2	ATG	22	True	False	154	223	NC_048598.1	+	154	223
XM_027389860.2_220134567_454aa	Annotated	0.700772	Sgce	sarcoglycan epsilon, transcript variant X9	XM_027389860.2	XM_027389866.2	ATG	454	True	True	58	1423	NW_023276806.1	+	58	1423
XM_027394259.2_262257166_1804aa	Annotated	0.700772	Mcm3ap	minichromosome maintenance complex component 3 associated protein, transcript variant X1	XM_027394259.2	XM_035450413.1	ATG	1804	True	True	495	5910	NW_023276806.1	-	495	5910
XM_027387153.1_103636962_95aa	Isoform	0.700772	Mfsd10	major facilitator superfamily domain containing 10, transcript variant X9	XM_027387153.1	XM_035452322.1	ATG	95	True	False	168	456	NW_023276807.1	-	168	456
XR_003486072.2_13049472_54aa	New	0.700772	LOC113836091	uncharacterized LOC113836091	XR_003486072.2	XR_003486072.2	ATG	54	False	False	83	248	NC_048598.1	+	83	248
XM_027410537.2_150768396_15aa	Upstream	0.700772	Hmgxb4	HMG-box containing 4, transcript variant X4	XM_027410537.2	XM_035442503.1	ATG	15	False	False	323	371	NC_048596.1	+	323	371
XM_027417267.2_32013620_25aa	Upstream	0.700772	Kiaa0040	KIAA0040 ortholog, transcript variant X4	XM_027417267.2	XM_027417268.2	ATG	25	False	False	230	308	NC_048598.1	-	230	308
XM_035444679.1_64512094_33aa	Upstream	0.700772	Lpp	LIM domain containing preferred translocation partner in lipoma, transcript variant X3	XM_035444679.1	XM_035444681.1	CTG	33	False	False	304	406	NC_048597.1	-	304	406
XM_027419254.2_102046809_40aa	Upstream	0.700772	Apba3	amyloid beta precursor protein binding family A member 3, transcript variant X4	XM_027419254.2	XM_035445049.1	CTG	40	False	False	10	133	NC_048598.1	+	10	133
XM_027396473.2_395192870_509aa	Extension	0.700684	Ccdc65	coiled-coil domain containing 65, transcript variant X1	XM_027396473.2	XM_027396473.2	CTG	509	False	True	92	1622	NC_048595.1	+	92	1622
XM_027393655.2_60749053_620aa	Annotated	0.700684	Tars2	threonyl-tRNA synthetase 2, mitochondrial, transcript variant X8	XM_027393655.2	XM_027393657.2	ATG	620	True	True	85	1948	NW_023276806.1	+	85	1948
XM_027398265.2_6892768_32aa	Upstream	0.700684	Nmnat1	nicotinamide nucleotide adenylyltransferase 1, transcript variant X3	XM_027398265.2	XM_027398265.2	GTG	32	False	False	42	141	NC_048595.1	+	42	141
XR_003487759.2_16910884_50aa	New	0.700684	LOC103162176	uncharacterized LOC103162176, transcript variant X16	XR_003487759.2	XR_003487760.2	ATG	50	False	False	111	264	NC_048601.1	+	111	264
NM_001244033.1_2_227218005_44aa	Start overlap	0.700684			NM_001244033.1_2	NM_001244033.1_2	TTG	44	False	False	10	145	NC_048597.1	+	10	145
XM_027407247.2_17484896_50aa	Isoform	0.70067	Erlin1	ER lipid raft associated 1, transcript variant X3	XM_027407247.2	XM_035441818.1	ATG	50	True	False	247	400	NC_048596.1	+	247	400
XM_027412465.2_34582298_745aa	Annotated	0.70067	Col8a1	collagen type VIII alpha 1 chain, transcript variant X1	XM_027412465.2	XM_027412468.2	ATG	745	True	True	1057	3295	NC_048597.1	+	1057	3295
XM_027416533.2_2990619_557aa	Annotated	0.70067	Rcor3	REST corepressor 3, transcript variant X5	XM_027416533.2	XM_027416533.2	ATG	557	True	True	124	1798	NC_048598.1	+	124	1798
XM_027416533.2_2990619_440aa	Annotated	0.70067	Rcor3	REST corepressor 3, transcript variant X5	XM_027416533.2	XM_027416541.2	ATG	440	True	True	124	1447	NC_048598.1	+	124	1447
XM_027421820.2_48780940_15aa	Downstream	0.70067	Stk35	serine/threonine kinase 35, transcript variant X2	XM_027421820.2	XM_027421820.2	ATG	15	False	False	2273	2321	NC_048599.1	-	2273	2321
XM_027426800.2_86963572_8aa	Isoform	0.70067	Ctns	cystinosin, lysosomal cystine transporter, transcript variant X3	XM_027426800.2	XM_035447448.1	CTG	8	False	False	55	82	NC_048600.1	-	55	82
XM_027427053.2_82973475_1322aa	Extension	0.70067	Per1	period circadian regulator 1, transcript variant X2	XM_027427053.2	XM_027427053.2	GTG	1322	False	True	289	4258	NC_048600.1	+	289	4258
XM_027431465.2_12219822_873aa	Annotated	0.70067	LOC103161301	low-density lipoprotein receptor-related protein 12, transcript variant X2	XM_027431465.2	XM_027431465.2	ATG	873	True	True	101	2723	NC_048603.1	+	101	2723
XM_027432205.2_4532681_788aa	Annotated	0.70067	LOC100761274	mastermind-like domain-containing protein 1, transcript variant X1	XM_027432205.2	XM_027432208.2	ATG	788	True	True	312	2679	NC_048604.1	-	312	2679
XM_027398090.2_200213290_27aa	Upstream	0.70067	LOC113833706	protocadherin beta-6-like	XM_027398090.2	XM_027398090.2	ATG	27	False	False	245	329	NC_048595.1	-	245	329
XR_003482073.2_15137488_19aa	New	0.70067	LOC103161922	uncharacterized LOC103161922	XR_003482073.2	XR_003482073.2	GTG	19	False	False	169	229	NC_048595.1	+	169	229
XM_027404475.2_72523659_54aa	Upstream	0.70067	Ahsp	alpha hemoglobin stabilizing protein, transcript variant X1	XM_027404475.2	XM_027404475.2	ATG	54	False	False	73	238	NC_048596.1	-	73	238
XM_027415491.2_229829436_17aa	Upstream	0.70067	Zkscan7	zinc finger with KRAB and SCAN domains 7, transcript variant X1	XM_027415491.2	XM_027415492.2	CTG	17	False	False	177	231	NC_048597.1	+	177	231
XR_003486798.2_15859195_5aa	New	0.70067	LOC113836497	uncharacterized LOC113836497	XR_003486798.2	XR_003486798.2	CTG	5	False	False	70	88	NC_048599.1	+	70	88
XM_035452775.1_230938966_21aa	Start overlap	0.70067	LOC118239657	stress-associated endoplasmic reticulum protein 2, transcript variant X2	XM_035452775.1	XM_035452775.1	GTG	21	False	False	162	228	NW_023276807.1	-	162	228
XM_027422117.2_58092299_6aa	Upstream	0.70067	Ganc	glucosidase alpha, neutral C, transcript variant X1	XM_027422117.2	XM_027422119.2	ATG	6	False	False	230	251	NC_048599.1	-	230	251
XM_027432480.2_1791434_8aa	Upstream	0.70067	Hcfc1	host cell factor C1, transcript variant X2	XM_027432480.2	XM_027432480.2	ATG	8	False	False	788	815	NC_048604.1	+	788	815
XM_027429039.2_31868945_52aa	Upstream	0.70067	Srgap3	SLIT-ROBO Rho GTPase activating protein 3, transcript variant X7	XM_027429039.2	XM_035448412.1	ATG	52	False	False	621	780	NC_048601.1	+	621	780
XM_027400581.2_212632307_330aa	Annotated	0.700195	Rprd1a	regulation of nuclear pre-mRNA domain containing 1A, transcript variant X2	XM_027400581.2	XM_027400586.2	ATG	330	True	True	95	1088	NC_048595.1	+	95	1088
XM_027409427.2_237096848_475aa	Annotated	0.700195	B3galnt2	beta-1,3-N-acetylgalactosaminyltransferase 2, transcript variant X4	XM_027409427.2	XM_027409430.2	ATG	475	True	True	196	1624	NC_048596.1	+	196	1624
XM_027415265.2_117148010_503aa	Annotated	0.700195	LOC100767391	cytochrome P450 3A9	XM_027415265.2	XM_027415265.2	ATG	503	True	True	85	1597	NC_048597.1	-	85	1597
XM_027393103.2_66197604_103aa	Annotated	0.700195	Tsacc	TSSK6 activating cochaperone, transcript variant X1	XM_027393103.2	XM_027393109.2	ATG	103	True	True	232	544	NW_023276806.1	+	232	544
XM_035452110.1_271801027_54aa	Isoform	0.700195	Ubac2	UBA domain containing 2, transcript variant X2	XM_035452110.1	XM_035452118.1	GTG	54	False	False	51	216	NW_023276807.1	+	51	216
XM_035452110.1_271801027_40aa	Isoform	0.700195	Ubac2	UBA domain containing 2, transcript variant X2	XM_035452110.1	XM_035452112.1	GTG	40	False	False	51	174	NW_023276807.1	+	51	174
XM_035452110.1_271801027_41aa	Isoform	0.700195	Ubac2	UBA domain containing 2, transcript variant X2	XM_035452110.1	XM_035452113.1	GTG	41	False	False	51	177	NW_023276807.1	+	51	177
XM_027399240.2_27972935_192aa	Annotated	0.700195	Meaf6	MYST/Esa1 associated factor 6, transcript variant X12	XM_027399240.2	XM_027399240.2	ATG	192	True	True	65	644	NC_048595.1	-	65	644
XM_027389925.2_212933219_275aa	Annotated	0.700195	Tmem106b	transmembrane protein 106B, transcript variant X3	XM_027389925.2	XM_027389925.2	ATG	275	True	True	231	1059	NW_023276806.1	-	231	1059
XM_027411499.2_134098289_24aa	Upstream	0.700195	Keap1	kelch like ECH associated protein 1, transcript variant X3	XM_027411499.2	XM_035443504.1	GTG	24	False	False	211	286	NC_048597.1	-	211	286
XM_027390488.2_211872778_39aa	Upstream	0.700195	Zmym5	zinc finger MYM-type containing 5, transcript variant X4	XM_027390488.2	XM_027390494.2	TTG	39	False	False	230	350	NW_023276807.1	-	230	350
XM_027420847.2_152848636_10aa	Upstream	0.700195	Ctu1	cytosolic thiouridylase subunit 1, transcript variant X2	XM_027420847.2	XM_027420847.2	ATG	10	False	False	378	411	NC_048599.1	+	378	411
XM_035448697.1_82993309_29aa	Upstream	0.700195	Tigd2	tigger transposable element derived 2	XM_035448697.1	XM_035448697.1	ATG	29	False	False	46	136	NC_048601.1	-	46	136
XM_027408705.2_55020400_150aa	Extension	0.699951	Pold4	DNA polymerase delta 4, accessory subunit, transcript variant X1	XM_027408705.2	XM_027408705.2	CTG	150	False	True	89	542	NC_048596.1	-	89	542
XM_027423654.2_149821221_49aa	Start overlap	0.699707	Nek6	NIMA related kinase 6, transcript variant X2	XM_027423654.2	XM_027423654.2	ATG	49	False	False	167	317	NC_048599.1	+	167	317
XM_027433127.2_114306926_11aa	Upstream	0.699707	Otud5	OTU deubiquitinase 5, transcript variant X1	XM_027433127.2	XM_027433131.2	ATG	11	False	False	29	65	NC_048604.1	+	29	65
XM_035446397.1_154049867_13aa	Start overlap	0.699707	Pih1d1	PIH1 domain containing 1, transcript variant X2	XM_035446397.1	XM_035446400.1	CTG	13	False	False	242	284	NC_048599.1	+	242	284
XM_027410465.2_144948772_10aa	Upstream	0.699707	Gtf2h1	general transcription factor IIH subunit 1	XM_027410465.2	XM_027410465.2	TTG	10	False	False	54	87	NC_048596.1	+	54	87
XM_027422117.2_58091812_35aa	Upstream	0.699707	Ganc	glucosidase alpha, neutral C, transcript variant X1	XM_027422117.2	XM_027422119.2	CTG	35	False	False	717	825	NC_048599.1	-	717	825
XM_027400392.2_59404628_618aa	Annotated	0.699341	Klhl9	kelch like family member 9	XM_027400392.2	XM_027400392.2	ATG	618	True	True	523	2380	NC_048595.1	-	523	2380
XM_027410987.2_198399823_463aa	Isoform	0.699341	Syncrip	synaptotagmin binding cytoplasmic RNA interacting protein, transcript variant X2	XM_027410987.2	XM_027410989.2	ATG	463	True	True	439	1831	NC_048597.1	-	439	1831
XM_027410987.2_198399823_464aa	Isoform	0.699341	Syncrip	synaptotagmin binding cytoplasmic RNA interacting protein, transcript variant X2	XM_027410987.2	XM_027410988.2	ATG	464	True	True	439	1834	NC_048597.1	-	439	1834
XM_027418301.2_127077083_358aa	Annotated	0.699341	Ppp1r36	protein phosphatase 1 regulatory subunit 36, transcript variant X1	XM_027418301.2	XM_027418304.2	ATG	358	True	True	79	1156	NC_048598.1	-	79	1156
XM_027418301.2_127077083_403aa	Annotated	0.699341	Ppp1r36	protein phosphatase 1 regulatory subunit 36, transcript variant X1	XM_027418301.2	XM_035445169.1	ATG	403	True	True	79	1291	NC_048598.1	-	79	1291
XM_027418301.2_127077083_379aa	Annotated	0.699341	Ppp1r36	protein phosphatase 1 regulatory subunit 36, transcript variant X1	XM_027418301.2	XM_027418303.2	ATG	379	True	True	79	1219	NC_048598.1	-	79	1219
XM_027418301.2_127077083_325aa	Annotated	0.699341	Ppp1r36	protein phosphatase 1 regulatory subunit 36, transcript variant X1	XM_027418301.2	XM_027418305.2	ATG	325	True	True	79	1057	NC_048598.1	-	79	1057
XM_027425016.2_44624234_1418aa	Annotated	0.699341	Ift140	intraflagellar transport 140, transcript variant X1	XM_027425016.2	XM_027425017.2	ATG	1418	True	True	472	4729	NC_048600.1	+	472	4729
XM_027425016.2_44624234_1462aa	Annotated	0.699341	Ift140	intraflagellar transport 140, transcript variant X1	XM_027425016.2	XM_027425016.2	ATG	1462	True	True	472	4861	NC_048600.1	+	472	4861
XM_027428146.2_113670539_494aa	Annotated	0.699341	Dnajc7	DnaJ heat shock protein family (Hsp40) member C7	XM_027428146.2	XM_027428146.2	ATG	494	True	True	81	1566	NC_048600.1	-	81	1566
XM_035449238.1_8307050_481aa	Annotated	0.699341	Akt2	AKT serine/threonine kinase 2, transcript variant X2	XM_035449238.1	XM_035449238.1	ATG	481	True	True	85	1531	NC_048602.1	-	85	1531
XM_027391410.2_194876732_227aa	Annotated	0.699341	Chchd3	coiled-coil-helix-coiled-coil-helix domain containing 3	XM_027391410.2	XM_027391410.2	ATG	227	True	True	141	825	NW_023276806.1	+	141	825
XM_027391802.2_78271031_212aa	Annotated	0.699341	Pdcd10	programmed cell death 10	XM_027391802.2	XM_027391802.2	ATG	212	True	True	275	914	NW_023276806.1	+	275	914
XM_027394146.1_166056304_921aa	Annotated	0.699341	Tmtc3	transmembrane O-mannosyltransferase targeting cadherins 3, transcript variant X3	XM_027394146.1	XM_027394147.2	ATG	921	True	True	166	2932	NW_023276806.1	-	166	2932
XM_027394940.2_100070447_865aa	Annotated	0.699341	Naa15	N-alpha-acetyltransferase 15, NatA auxiliary subunit, transcript variant X2	XM_027394940.2	XM_027394940.2	ATG	865	True	True	143	2741	NW_023276806.1	-	143	2741
XM_027420811.2_153336286_38aa	Isoform	0.699219	Josd2	Josephin domain containing 2, transcript variant X1	XM_027420811.2	XM_035446730.1	CTG	38	False	False	47	164	NC_048599.1	+	47	164
XM_035449319.1_27789133_135aa	Extension	0.699219	Gemin7	gem nuclear organelle associated protein 7, transcript variant X2	XM_035449319.1	XM_035449326.1	CTG	135	False	True	924	1332	NC_048602.1	+	924	1332
XM_027428259.2_21603588_120aa	Start overlap	0.699219	Tpi1	triosephosphate isomerase 1, transcript variant X2	XM_027428259.2	XM_027428259.2	CTG	120	False	False	36	399	NC_048601.1	+	36	399
XM_027394208.2_263066067_8aa	Upstream	0.699219	Snrpd3	small nuclear ribonucleoprotein D3 polypeptide, transcript variant X2	XM_027394208.2	XM_027394208.2	GTG	8	False	False	110	137	NW_023276806.1	-	110	137
XM_027432920.2_46409588_11aa	Upstream	0.699219	Pcdh19	protocadherin 19, transcript variant X2	XM_027432920.2	XM_027432921.2	CTG	11	False	False	1368	1404	NC_048604.1	+	1368	1404
XM_027398754.2_137499372_15aa	Upstream	0.699219	Snx16	sorting nexin 16, transcript variant X2	XM_027398754.2	XM_035439988.1	GTG	15	False	False	294	342	NC_048595.1	+	294	342
XR_003481239.2_36301141_10aa	New	0.699219	LOC113832035	uncharacterized LOC113832035, transcript variant X5	XR_003481239.2	XR_004771849.1	GTG	10	False	False	2144	2177	NW_023276806.1	+	2144	2177
XM_027396689.2_398730563_546aa	Annotated	0.698993	Aaas	aladin WD repeat nucleoporin, transcript variant X1	XM_027396689.2	XM_027396689.2	ATG	546	True	True	133	1774	NC_048595.1	-	133	1774
XM_027396689.2_398730563_502aa	Annotated	0.698993	Aaas	aladin WD repeat nucleoporin, transcript variant X1	XM_027396689.2	XM_027396691.2	ATG	502	True	True	134	1643	NC_048595.1	-	134	1643
XM_027421523.2_28012918_16aa	Start overlap	0.698993	Slc52a3	solute carrier family 52 member 3, transcript variant X1	XM_027421523.2	XM_027421526.2	CTG	16	False	False	183	234	NC_048599.1	-	183	234
XM_027421835.2_49442438_17aa	Upstream	0.698993	Chchd5	coiled-coil-helix-coiled-coil-helix domain containing 5	XM_027421835.2	XM_027421835.2	ATG	17	False	False	20	74	NC_048599.1	-	20	74
XM_027401240.2_345843322_5aa	Upstream	0.698993	Drosha	drosha ribonuclease III, transcript variant X2	XM_027401240.2	XM_027401242.2	ATG	5	False	False	288	306	NC_048595.1	+	288	306
XM_027404588.2_73716759_656aa	Annotated	0.69873	Kif22	kinesin family member 22, transcript variant X1	XM_027404588.2	XM_027404588.2	ATG	656	True	True	82	2053	NC_048596.1	+	82	2053
XM_027417164.2_28344315_906aa	Annotated	0.69873	C5H1orf112	chromosome 5 C1orf112 homolog, transcript variant X1	XM_027417164.2	XM_027417165.2	ATG	906	True	True	32	2753	NC_048598.1	+	32	2753
XM_027428361.2_18382414_239aa	Annotated	0.69873	Tspan9	tetraspanin 9, transcript variant X1	XM_027428361.2	XM_027428361.2	ATG	239	True	True	288	1008	NC_048601.1	+	288	1008
XM_027411412.2_131812843_46aa	Upstream	0.69873	Znf558	zinc finger protein 558	XM_027411412.2	XM_027411412.2	CTG	46	False	False	85	226	NC_048597.1	-	85	226
XM_027414271.2_207975133_52aa	Start overlap	0.69873	Armc8	armadillo repeat containing 8, transcript variant X1	XM_027414271.2	XR_004769729.1	CTG	52	False	False	149	308	NC_048597.1	-	149	308
XM_027414271.2_207975133_50aa	Start overlap	0.69873	Armc8	armadillo repeat containing 8, transcript variant X1	XM_027414271.2	XM_027414272.2	CTG	50	False	False	149	302	NC_048597.1	-	149	302
XM_027390275.2_221855255_7aa	Upstream	0.69873	Dpysl2	dihydropyrimidinase like 2, transcript variant X1	XM_027390275.2	XM_027390275.2	TTG	7	False	False	246	270	NW_023276807.1	-	246	270
XM_027426056.2_5205235_52aa	Upstream	0.69873	Gpatch11	G-patch domain containing 11, transcript variant X1	XM_027426056.2	XM_027426057.2	CTG	52	False	False	100	259	NC_048600.1	-	100	259
XM_027427293.2_74580608_292aa	Annotated	0.698686	Drg2	developmentally regulated GTP binding protein 2, transcript variant X1	XM_027427293.2	XM_035447866.1	ATG	292	True	True	95	974	NC_048600.1	+	95	974
XM_027408175.2_118774800_15aa	Upstream	0.698686	Det1	DET1 partner of COP1 E3 ubiquitin ligase, transcript variant X2	XM_027408175.2	XM_027408175.2	ATG	15	False	False	182	230	NC_048596.1	+	182	230
XM_027395300.2_60497954_17aa	Upstream	0.698686	Gins4	GINS complex subunit 4	XM_027395300.2	XM_027395300.2	ATG	17	False	False	30	84	NW_023276807.1	+	30	84
XM_027416499.2_138045597_12aa	Upstream	0.698686	Prpf39	pre-mRNA processing factor 39, transcript variant X2	XM_027416499.2	XM_027416499.2	ATG	12	False	False	111	150	NC_048598.1	-	111	150
XR_004772493.1_24721174_54aa	New	0.698486	LOC103162905	uncharacterized LOC103162905, transcript variant X2	XR_004772493.1	XR_004772493.1	CTG	54	False	False	80	245	NW_023276807.1	+	80	245
XM_027427016.2_83476814_749aa	Extension	0.698242	Fxr2	FMR1 autosomal homolog 2, transcript variant X2	XM_027427016.2	XM_027427016.2	GTG	749	False	True	140	2390	NC_048600.1	+	140	2390
XM_027417660.2_57419250_13aa	Upstream	0.698242	Rab7b	RAB7B, member RAS oncogene family, transcript variant X3	XM_027417660.2	XM_027417662.2	CTG	13	False	False	114	156	NC_048598.1	-	114	156
NM_001244016.1_1_311116060_187aa	Annotated	0.697998			NM_001244016.1_1	NM_001244016.1_1	ATG	187	True	True	4	568	NC_048595.1	+	4	568
XM_027411740.2_143573631_831aa	Extension	0.697754	St14	ST14 transmembrane serine protease matriptase, transcript variant X2	XM_027411740.2	XM_027411743.2	CTG	831	False	True	279	2775	NC_048597.1	-	279	2775
XM_027388341.2_2656697_3117aa	Extension	0.697754	Ranbp2	RAN binding protein 2, transcript variant X2	XM_027388341.2	XM_027388341.2	CTG	3117	False	True	44	9398	NW_023276807.1	-	44	9398
XM_027422297.2_68699261_60aa	Start overlap	0.697754	Kif18a	kinesin family member 18A, transcript variant X1	XM_027422297.2	XM_027422297.2	ATG	60	False	False	28	211	NC_048599.1	-	28	211
XR_004771558.1_233717181_5aa	New	0.697754	LOC118239438	uncharacterized LOC118239438	XR_004771558.1	XR_004771558.1	CTG	5	False	False	2308	2326	NW_023276806.1	-	2308	2326
XR_004771234.1_4428621_5aa	New	0.697754	LOC103159736	uncharacterized LOC103159736, transcript variant X2	XR_004771234.1	XR_004771234.1	ATG	5	False	False	160	178	NC_048602.1	-	160	178
XM_027396575.2_396799149_244aa	Annotated	0.697483	Mettl7a	methyltransferase like 7A	XM_027396575.2	XM_027396575.2	ATG	244	True	True	61	796	NC_048595.1	+	61	796
XM_027396176.2_382153068_434aa	Annotated	0.697483	Atxn10	ataxin 10, transcript variant X5	XM_027396176.2	XM_035440804.1	ATG	434	True	True	142	1447	NC_048595.1	+	142	1447
XM_027396176.2_382153068_444aa	Annotated	0.697483	Atxn10	ataxin 10, transcript variant X5	XM_027396176.2	XM_027396179.2	ATG	444	True	True	142	1477	NC_048595.1	+	142	1477
XM_027401100.2_288669974_1598aa	Annotated	0.697483	Map3k4	mitogen-activated protein kinase kinase kinase 4, transcript variant X3	XM_027401100.2	XM_027401100.2	ATG	1598	True	True	176	4973	NC_048595.1	+	176	4973
XM_027403980.2_376180207_299aa	Annotated	0.697483	Ankrd54	ankyrin repeat domain 54	XM_027403980.2	XM_027403980.2	ATG	299	True	True	99	999	NC_048595.1	-	99	999
XM_027404360.2_221685706_418aa	Annotated	0.697483	Ss18	SS18 subunit of BAF chromatin remodeling complex, transcript variant X4	XM_027404360.2	XM_027404360.2	ATG	418	True	True	89	1346	NC_048595.1	+	89	1346
XM_027414139.2_100398227_760aa	Annotated	0.697483	Tpcn1	two pore segment channel 1, transcript variant X1	XM_027414139.2	XM_027414142.2	ATG	760	True	True	294	2577	NC_048597.1	-	294	2577
XM_035443914.1_214484728_405aa	Annotated	0.697483	Poc1a	POC1 centriolar protein A, transcript variant X3	XM_035443914.1	XM_035443914.1	ATG	405	True	True	375	1593	NC_048597.1	+	375	1593
XM_027427229.2_75779191_369aa	Annotated	0.697483	Prpsap2	phosphoribosyl pyrophosphate synthetase associated protein 2, transcript variant X2	XM_027427229.2	XM_027427229.2	ATG	369	True	True	265	1375	NC_048600.1	-	265	1375
XM_027432047.2_41298132_682aa	Annotated	0.697483	Pwwp3b	PWWP domain containing 3B, transcript variant X4	XM_027432047.2	XM_027432050.2	ATG	682	True	True	897	2946	NC_048604.1	-	897	2946
XM_027433278.2_115862706_466aa	Annotated	0.697483	Srpx	sushi repeat containing protein X-linked, transcript variant X2	XM_027433278.2	XM_027433278.2	ATG	466	True	True	139	1540	NC_048604.1	-	139	1540
XM_027388781.2_231689467_2174aa	Annotated	0.697483	Prrc2a	proline rich coiled-coil 2A, transcript variant X3	XM_027388781.2	XM_027388782.2	ATG	2174	True	True	206	6731	NW_023276806.1	-	206	6731
XM_027388781.2_231689467_2164aa	Annotated	0.697483	Prrc2a	proline rich coiled-coil 2A, transcript variant X3	XM_027388781.2	XM_027388783.2	ATG	2164	True	True	206	6701	NW_023276806.1	-	206	6701
XM_027417655.2_57257872_59aa	Upstream	0.697483	Rab29	RAB29, member RAS oncogene family, transcript variant X1	XM_027417655.2	XM_027417655.2	CTG	59	False	False	141	321	NC_048598.1	-	141	321
XM_027410746.1_196490753_90aa	Start overlap	0.697483	Cotl1	coactosin like F-actin binding protein 1	XM_027410746.1	XM_027410746.1	TTG	90	False	False	54	327	NC_048596.1	-	54	327
XM_027420369.2_115175701_1858aa	Annotated	0.697461	Tanc1	tetratricopeptide repeat, ankyrin repeat and coiled-coil containing 1, transcript variant X2	XM_027420369.2	XM_027420372.2	ATG	1858	True	True	178	5755	NC_048599.1	-	178	5755
XM_027420369.2_115175701_1823aa	Annotated	0.697461	Tanc1	tetratricopeptide repeat, ankyrin repeat and coiled-coil containing 1, transcript variant X2	XM_027420369.2	XM_035446868.1	ATG	1823	True	True	131	5603	NC_048599.1	-	131	5603
XM_027420369.2_115175701_1851aa	Annotated	0.697461	Tanc1	tetratricopeptide repeat, ankyrin repeat and coiled-coil containing 1, transcript variant X2	XM_027420369.2	XM_035446866.1	ATG	1851	True	True	131	5687	NC_048599.1	-	131	5687
XM_027416009.2_94306900_240aa	Extension	0.697266	Gltp	glycolipid transfer protein, transcript variant X2	XM_027416009.2	XM_027416009.2	CTG	240	False	True	5	728	NC_048597.1	-	5	728
XM_027394038.2_233939122_334aa	Extension	0.697266	Sugt1	SGT1 homolog, MIS12 kinetochore complex assembly cochaperone, transcript variant X3	XM_027394038.2	XM_027394039.2	GTG	334	False	True	45	1050	NW_023276807.1	+	45	1050
XM_027397443.2_437737456_6aa	Upstream	0.697266	LOC100760261	26S proteasome non-ATPase regulatory subunit 1, transcript variant X3	XM_027397443.2	XM_027397443.2	TTG	6	False	False	101	122	NC_048595.1	+	101	122
XM_027429304.2_24505103_10aa	Upstream	0.697266	Ccdc77	coiled-coil domain containing 77, transcript variant X1	XM_027429304.2	XM_027429306.2	CTG	10	False	False	180	213	NC_048601.1	+	180	213
XM_027403465.2_119723933_36aa_1	Start overlap	0.697266	Ccnc	cyclin C, transcript variant X2	XM_027403465.2	XM_027403465.2	GTG	36	False	False	108	219	NC_048595.1	-	108	219
XM_027401633.2_318851876_19aa	Upstream	0.697021	Bdp1	B double prime 1, subunit of RNA polymerase III transcription initiation factor IIIB, transcript variant X2	XM_027401633.2	XM_027401633.2	ATG	19	False	False	24	84	NC_048595.1	-	24	84
XM_027402037.2_279500619_31aa	Upstream	0.696777	LOC100763181	sterile alpha motif domain-containing protein 5, transcript variant X6	XM_027402037.2	XM_027402041.2	ATG	31	False	False	334	430	NC_048595.1	+	334	430
XM_027417306.2_35243641_51aa	Start overlap	0.696777	Abl2	ABL proto-oncogene 2, non-receptor tyrosine kinase, transcript variant X10	XM_027417306.2	XM_027417313.2	CTG	51	False	False	369	525	NC_048598.1	-	369	525
XM_027393863.2_52313515_10aa	Upstream	0.696777	Slc16a1	solute carrier family 16 member 1, transcript variant X2	XM_027393863.2	XM_027393863.2	TTG	10	False	False	159	192	NW_023276806.1	-	159	192
XM_027414247.2_216222944_440aa	Extension	0.696289	Gmppb	GDP-mannose pyrophosphorylase B, transcript variant X2	XM_027414247.2	XM_027414530.2	GTG	440	False	True	327	1650	NC_048597.1	+	327	1650
XM_027429876.2_14115966_29aa	Isoform	0.696289	Crebl2	cAMP responsive element binding protein like 2, transcript variant X2	XM_027429876.2	XM_027429877.2	ATG	29	True	False	226	316	NC_048601.1	-	226	316
XM_027429876.2_14115966_34aa	Isoform	0.696289	Crebl2	cAMP responsive element binding protein like 2, transcript variant X2	XM_027429876.2	XM_027429876.2	ATG	34	True	False	226	331	NC_048601.1	-	226	331
XM_027408134.2_126847844_49aa	Isoform	0.696289	Nr2f2	nuclear receptor subfamily 2 group F member 2, transcript variant X1	XM_027408134.2	XM_027408137.2	GTG	49	False	False	45	195	NC_048596.1	+	45	195
XM_027432320.2_125965388_27aa	Isoform	0.696289	Znf182	zinc finger protein 182, transcript variant X1	XM_027432320.2	XM_027432320.2	CTG	27	False	False	270	354	NC_048604.1	-	270	354
XM_027421906.2_51333982_26aa	Upstream	0.696045	Ciao1	cytosolic iron-sulfur assembly component 1, transcript variant X2	XM_027421906.2	XM_027421906.2	CTG	26	False	False	58	139	NC_048599.1	+	58	139
XM_027427082.2_82745582_11aa	Upstream	0.696045	Ndel1	nudE neurodevelopment protein 1 like 1, transcript variant X1	XM_027427082.2	XM_035447483.1	TTG	11	False	False	173	209	NC_048600.1	-	173	209
XM_027413913.2_104131214_1391aa_1	Annotated	0.695801	Sbno1	strawberry notch homolog 1, transcript variant X1	XM_027413913.2	XM_027413917.2	ATG	1391	True	True	175	4351	NC_048597.1	-	175	4351
XM_027432903.2_64832824_7aa	Isoform	0.695801	Atrx	ATRX chromatin remodeler, transcript variant X2	XM_027432903.2	XM_027432912.2	ATG	7	True	False	234	258	NC_048604.1	+	234	258
XR_004770288.1_123524478_101aa	New	0.695801	LOC118238891	uncharacterized LOC118238891	XR_004770288.1	XR_004770288.1	CTG	101	False	False	208	514	NC_048598.1	-	208	514
XM_027389843.2_221437568_25aa	Upstream	0.695801	Samd9l	sterile alpha motif domain containing 9 like	XM_027389843.2	XM_027389843.2	ATG	25	False	False	11	89	NW_023276806.1	+	11	89
XM_027404891.2_155159814_420aa	Annotated	0.695618	Mmaa	metabolism of cobalamin associated A, transcript variant X3	XM_027404891.2	XM_027404891.2	ATG	420	True	True	198	1461	NC_048596.1	-	198	1461
XM_027407342.2_20665810_1505aa	Annotated	0.695618	Znf518a	zinc finger protein 518A, transcript variant X1	XM_027407342.2	XM_027407349.2	ATG	1505	True	True	696	5214	NC_048596.1	-	696	5214
XM_027408114.2_130002463_97aa	Annotated	0.695618	Lysmd4	LysM domain containing 4, transcript variant X2	XM_027408114.2	XM_027408116.2	ATG	97	True	True	235	529	NC_048596.1	-	235	529
XM_027408114.2_130002463_293aa	Annotated	0.695618	Lysmd4	LysM domain containing 4, transcript variant X2	XM_027408114.2	XM_027408114.2	ATG	293	True	True	235	1117	NC_048596.1	-	235	1117
XM_027413011.2_67133922_27aa	Isoform	0.695618	Map3k13	mitogen-activated protein kinase kinase kinase 13, transcript variant X1	XM_027413011.2	XR_004769981.1	GTG	27	False	False	100	184	NC_048597.1	-	100	184
XM_027415835.1_89064084_355aa	Annotated	0.695618	Snapc2	small nuclear RNA activating complex polypeptide 2, transcript variant X2	XM_027415835.1	XM_027415835.1	ATG	355	True	True	46	1114	NC_048597.1	+	46	1114
XM_027423900.2_142669217_333aa	Annotated	0.695618	Tor1b	torsin family 1 member B, transcript variant X3	XM_027423900.2	XM_027423900.2	ATG	333	True	True	64	1066	NC_048599.1	+	64	1066
XM_027432210.2_4398659_603aa	Annotated	0.695618	LOC100761567	myotubularin, transcript variant X2	XM_027432210.2	XM_035450097.1	ATG	603	True	True	289	2101	NC_048604.1	-	289	2101
XM_035449892.1_83164536_661aa	Extension	0.695618	Dmd	dystrophin, transcript variant X6	XM_035449892.1	XM_035449895.1	GTG	661	False	True	75	2061	NC_048604.1	-	75	2061
XM_035449892.1_83164536_648aa	Extension	0.695618	Dmd	dystrophin, transcript variant X6	XM_035449892.1	XM_035449896.1	GTG	648	False	True	75	2022	NC_048604.1	-	75	2022
XM_027388586.2_229493994_536aa	Annotated	0.695618	Cdsn	corneodesmosin	XM_027388586.2	XM_027388586.2	ATG	536	True	True	94	1705	NW_023276806.1	+	94	1705
XM_027394874.2_247199306_592aa	Annotated	0.695618	C1H19orf44	chromosome 1 C19orf44 homolog, transcript variant X1	XM_027394874.2	XM_035450447.1	ATG	592	True	True	93	1872	NW_023276806.1	+	93	1872
XM_027394874.2_247199306_650aa	Annotated	0.695618	C1H19orf44	chromosome 1 C19orf44 homolog, transcript variant X1	XM_027394874.2	XM_027394874.2	ATG	650	True	True	93	2046	NW_023276806.1	+	93	2046
XM_027388142.2_98247690_35aa	Upstream	0.695618	Tbrg4	transforming growth factor beta regulator 4, transcript variant X1	XM_027388142.2	XM_027388145.2	ATG	35	False	False	76	184	NW_023276807.1	+	76	184
XM_027408837.2_57765740_831aa	Annotated	0.695605	Cars1	cysteinyl-tRNA synthetase 1, transcript variant X2	XM_027408837.2	XM_027408837.2	ATG	831	True	True	134	2630	NC_048596.1	+	134	2630
XM_027408837.2_57765740_748aa	Annotated	0.695605	Cars1	cysteinyl-tRNA synthetase 1, transcript variant X2	XM_027408837.2	XM_027408840.2	ATG	748	True	True	131	2378	NC_048596.1	+	131	2378
XM_027429581.2_92080754_291aa_1	Extension	0.695312	Tra2a	transformer 2 alpha homolog, transcript variant X6	XM_027429581.2	XM_027429583.2	TTG	291	False	True	160	1036	NC_048601.1	+	160	1036
XM_027429581.2_92080754_291aa_0	Extension	0.695312	Tra2a	transformer 2 alpha homolog, transcript variant X6	XM_027429581.2	XM_027429582.2	TTG	291	False	True	159	1035	NC_048601.1	+	159	1035
XM_027429581.2_92080754_292aa	Extension	0.695312	Tra2a	transformer 2 alpha homolog, transcript variant X6	XM_027429581.2	XM_027429581.2	TTG	292	False	True	159	1038	NC_048601.1	+	159	1038
XM_027428035.2_115013120_16aa	Upstream	0.695312	Hexim2	HEXIM P-TEFb complex subunit 2, transcript variant X1	XM_027428035.2	XM_027428037.2	ATG	16	False	False	106	157	NC_048600.1	-	106	157
XM_027418572.2_117726514_13aa	Upstream	0.695312	Tgfb3	transforming growth factor beta 3, transcript variant X1	XM_027418572.2	XM_027418572.2	ATG	13	False	False	712	754	NC_048598.1	+	712	754
XM_027409274.2_253773881_378aa	Annotated	0.69519	LOC100760352	serpin B6, transcript variant X1	XM_027409274.2	XM_027409275.2	ATG	378	True	True	138	1275	NC_048596.1	-	138	1275
XM_027389361.2_172031658_389aa	Annotated	0.69519	Psmd6	proteasome 26S subunit, non-ATPase 6	XM_027389361.2	XM_027389361.2	ATG	389	True	True	70	1240	NW_023276807.1	-	70	1240
XM_027415409.2_227577714_9aa	Downstream	0.695142	Eif1b	eukaryotic translation initiation factor 1B, transcript variant X2	XM_027415409.2	XM_027415409.2	ATG	9	False	False	546	576	NC_048597.1	+	546	576
XM_027396222.2_385625530_49aa	Start overlap	0.695142	Pim3	Pim-3 proto-oncogene, serine/threonine kinase, transcript variant X2	XM_027396222.2	XM_027396222.2	CTG	49	False	False	390	540	NC_048595.1	+	390	540
XM_027399506.2_20903608_20aa	Upstream	0.695142	Rcc1	regulator of chromosome condensation 1, transcript variant X4	XM_027399506.2	XM_035439556.1	ATG	20	False	False	38	101	NC_048595.1	+	38	101
XM_027400318.2_83408570_18aa	Upstream	0.695142	Wdr31	WD repeat domain 31, transcript variant X1	XM_027400318.2	XM_027400319.2	ATG	18	False	False	54	111	NC_048595.1	+	54	111
XM_027401370.2_339096072_71aa	Start overlap	0.695142	Card6	caspase recruitment domain family member 6, transcript variant X1	XM_027401370.2	XM_027401370.2	GTG	71	False	False	146	362	NC_048595.1	-	146	362
XM_027406996.2_6193697_15aa	Upstream	0.695142	Zdhhc6	zinc finger DHHC-type palmitoyltransferase 6, transcript variant X1	XM_027406996.2	XM_027406996.2	ATG	15	False	False	94	142	NC_048596.1	+	94	142
XM_027409872.2_273587546_25aa	Upstream	0.695142	Kiaa1191	KIAA1191 ortholog, transcript variant X3	XM_027409872.2	XM_027409873.2	ATG	25	False	False	148	226	NC_048596.1	-	148	226
XM_027428446.2_98075558_6aa	Upstream	0.695142	Tmub1	transmembrane and ubiquitin like domain containing 1, transcript variant X1	XM_027428446.2	XM_027428446.2	CTG	6	False	False	59	80	NC_048601.1	+	59	80
XM_027416867.2_97335326_6aa	Upstream	0.695142	Dpp9	dipeptidyl peptidase 9, transcript variant X2	XM_027416867.2	XR_003485599.2	CTG	6	False	False	262	283	NC_048598.1	+	262	283
XM_027395691.2_29374911_29aa	Start overlap	0.695142	LOC100763438	elongation of very long chain fatty acids protein 6, transcript variant X2	XM_027395691.2	XM_027395693.2	ATG	29	False	False	96	186	NW_023276806.1	-	96	186
XR_003479485.2_106984931_18aa	New	0.695142	LOC103161677	uncharacterized LOC103161677, transcript variant X1	XR_003479485.2	XR_003479486.2	ATG	18	False	False	167	224	NW_023276807.1	-	167	224
XM_027403748.2_227368367_2223aa	Annotated	0.695103	Rttn	rotatin, transcript variant X3	XM_027403748.2	XM_027403748.2	ATG	2223	True	True	274	6946	NC_048595.1	-	274	6946
XM_027412401.2_18908873_1172aa	Annotated	0.695103	Nrip1	nuclear receptor interacting protein 1, transcript variant X2	XM_027412401.2	XM_035444377.1	ATG	1172	True	True	1042	4561	NC_048597.1	+	1042	4561
XM_027429535.1_62975386_256aa	Annotated	0.695103	Krcc1	lysine rich coiled-coil 1, transcript variant X2	XM_027429535.1	XM_027429535.1	ATG	256	True	True	344	1115	NC_048601.1	+	344	1115
XM_027421252.2_21425818_47aa	Start overlap	0.695103	Tgm2	transglutaminase 2	XM_027421252.2	XM_027421252.2	CTG	47	False	False	127	271	NC_048599.1	+	127	271
XM_027394951.2_97870684_122aa	Upstream	0.695103	Proser1	proline and serine rich 1, transcript variant X1	XM_027394951.2	XM_027394951.2	CTG	122	False	False	133	502	NW_023276806.1	-	133	502
XM_027417614.2_56049377_54aa	Upstream	0.695103	Ppp1r15b	protein phosphatase 1 regulatory subunit 15B	XM_027417614.2	XM_027417614.2	CTG	54	False	False	232	397	NC_048598.1	-	232	397
XM_027417362.2_38302078_1607aa	Annotated	0.694824	Lamc1	laminin subunit gamma 1	XM_027417362.2	XM_027417362.2	ATG	1607	True	True	289	5113	NC_048598.1	+	289	5113
XM_027390149.2_227655876_43aa	Isoform	0.694824	Rcbtb2	RCC1 and BTB domain containing protein 2, transcript variant X2	XM_027390149.2	XM_027390158.2	GTG	43	False	False	374	506	NW_023276807.1	+	374	506
XM_027387228.2_101909264_1528aa	Extension	0.694824	Depdc5	DEP domain containing 5, GATOR1 subcomplex subunit, transcript variant X1	XM_027387228.2	XM_027387237.2	CTG	1528	False	True	136	4723	NW_023276807.1	+	136	4723
XM_027392631.2_159442469_58aa	Start overlap	0.694824	Lta4h	leukotriene A4 hydrolase, transcript variant X1	XM_027392631.2	XM_027392631.2	CTG	58	False	False	76	253	NW_023276806.1	+	76	253
XM_027401417.2_336023170_439aa	Annotated	0.694336	Mrps30	mitochondrial ribosomal protein S30, transcript variant X2	XM_027401417.2	XM_027401417.2	ATG	439	True	True	28	1348	NC_048595.1	-	28	1348
XM_027415370.2_226427413_40aa	Isoform	0.693848	Xylb	xylulokinase, transcript variant X1	XM_027415370.2	XM_035444053.1	CTG	40	False	False	4	127	NC_048597.1	+	4	127
XM_027421760.2_47417498_180aa	Extension	0.693848	C6H20orf27	chromosome 6 C20orf27 homolog	XM_027421760.2	XM_027421760.2	GTG	180	False	True	208	751	NC_048599.1	+	208	751
XM_027404692.2_74602397_8aa	Upstream	0.693848	Xpo6	exportin 6, transcript variant X3	XM_027404692.2	XM_027404693.2	ATG	8	False	False	335	362	NC_048596.1	+	335	362
XM_027408818.2_57521674_6aa	Upstream	0.693848	Dhcr7	7-dehydrocholesterol reductase, transcript variant X2	XM_027408818.2	XM_027408821.2	ATG	6	False	False	174	195	NC_048596.1	-	174	195
XM_027428162.2_113476520_8aa	Upstream	0.693848	P3h4	prolyl 3-hydroxylase family member 4 (inactive)	XM_027428162.2	XM_027428162.2	CTG	8	False	False	361	388	NC_048600.1	-	361	388
XM_027422486.2_84719052_22aa	Upstream	0.693848	Creb3l1	cAMP responsive element binding protein 3 like 1, transcript variant X2	XM_027422486.2	XM_027422486.2	CTG	22	False	False	43	112	NC_048599.1	+	43	112
XR_003486523.2_48326946_42aa	New	0.693848	LOC103163425	uncharacterized LOC103163425, transcript variant X1	XR_003486523.2	XR_003486525.2	ATG	42	False	False	224	353	NC_048599.1	-	224	353
XM_027400739.2_202630401_533aa	Annotated	0.693797	Egr1	early growth response 1, transcript variant X2	XM_027400739.2	XM_027400739.2	ATG	533	True	True	288	1890	NC_048595.1	-	288	1890
XM_027405901.2_182458526_212aa	Annotated	0.693797	Pla2g15	phospholipase A2 group XV, transcript variant X1	XM_027405901.2	XM_027405903.2	ATG	212	True	True	120	759	NC_048596.1	+	120	759
XM_027405901.2_182458526_412aa	Annotated	0.693797	Pla2g15	phospholipase A2 group XV, transcript variant X1	XM_027405901.2	XM_027405901.2	ATG	412	True	True	118	1357	NC_048596.1	+	118	1357
XM_027407110.2_14974228_183aa	Annotated	0.693797	Wbp1l	WW domain binding protein 1 like, transcript variant X1	XM_027407110.2	XM_035441787.1	ATG	183	True	True	98	650	NC_048596.1	-	98	650
XM_027413998.2_103114937_203aa	Annotated	0.693797	Bcl7a	BAF chromatin remodeling complex subunit BCL7A, transcript variant X2	XM_027413998.2	XM_035443315.1	ATG	203	True	True	118	730	NC_048597.1	+	118	730
XM_027418849.2_14269494_1719aa	Annotated	0.693797	Cdc42bpa	CDC42 binding protein kinase alpha, transcript variant X5	XM_027418849.2	XM_027418849.2	ATG	1719	True	True	681	5841	NC_048598.1	-	681	5841
XM_027418849.2_14269494_1638aa	Annotated	0.693797	Cdc42bpa	CDC42 binding protein kinase alpha, transcript variant X5	XM_027418849.2	XM_027418850.2	ATG	1638	True	True	681	5598	NC_048598.1	-	681	5598
XM_027418859.2_14611314_704aa	Annotated	0.693797	Cnst	consortin, connexin sorting protein, transcript variant X2	XM_027418859.2	XM_027418859.2	ATG	704	True	True	247	2362	NC_048598.1	-	247	2362
XM_027419740.2_162992363_477aa	Annotated	0.693797	Etv1	ETS variant transcription factor 1, transcript variant X2	XM_027419740.2	XM_027419740.2	ATG	477	True	True	883	2317	NC_048598.1	-	883	2317
XM_027419981.2_332662_555aa	Annotated	0.693797	Uckl1	uridine-cytidine kinase 1 like 1, transcript variant X1	XM_027419981.2	XM_027419981.2	ATG	555	True	True	56	1724	NC_048599.1	+	56	1724
XM_027419981.2_332662_547aa	Annotated	0.693797	Uckl1	uridine-cytidine kinase 1 like 1, transcript variant X1	XM_027419981.2	XM_027419987.2	ATG	547	True	True	55	1699	NC_048599.1	+	55	1699
XM_027419981.2_332662_548aa	Annotated	0.693797	Uckl1	uridine-cytidine kinase 1 like 1, transcript variant X1	XM_027419981.2	XM_027419985.2	ATG	548	True	True	55	1702	NC_048599.1	+	55	1702
XM_027431221.2_25589644_519aa	Annotated	0.693797	Zbtb45	zinc finger and BTB domain containing 45, transcript variant X2	XM_027431221.2	XM_027431221.2	ATG	519	True	True	256	1816	NC_048602.1	-	256	1816
XM_027392578.2_154774747_181aa	Annotated	0.693797	Arl1	ADP ribosylation factor like GTPase 1, transcript variant X2	XM_027392578.2	XM_027392578.2	ATG	181	True	True	144	690	NW_023276806.1	+	144	690
XM_027395824.2_20819666_268aa	Annotated	0.693797	Tspan5	tetraspanin 5, transcript variant X2	XM_027395824.2	XM_027395824.2	ATG	268	True	True	64	871	NW_023276806.1	-	64	871
XM_027395357.2_58036113_667aa	Isoform	0.693797	Ddhd2	DDHD domain containing 2, transcript variant X1	XM_027395357.2	XM_027395361.2	ATG	667	True	True	145	2149	NW_023276807.1	+	145	2149
XM_027395357.2_58036113_696aa	Isoform	0.693797	Ddhd2	DDHD domain containing 2, transcript variant X1	XM_027395357.2	XM_027395358.2	ATG	696	True	True	145	2236	NW_023276807.1	+	145	2236
XM_027430149.2_4991148_45aa	Upstream	0.693797	Sox5	SRY-box transcription factor 5, transcript variant X2	XM_027430149.2	XM_027430149.2	CTG	45	False	False	526	664	NC_048601.1	+	526	664
XR_003479771.2_229856145_21aa	New	0.693797	LOC103160243	uncharacterized LOC103160243, transcript variant X4	XR_003479771.2	XR_003479772.2	ATG	21	False	False	38	104	NW_023276806.1	+	38	104
XM_027406343.2_25352108_30aa	Upstream	0.693797	Pcgf5	polycomb group ring finger 5, transcript variant X5	XM_027406343.2	XM_027406347.2	ATG	30	False	False	236	329	NC_048596.1	-	236	329
XM_027409158.2_69469004_31aa	Upstream	0.693797	Ikzf5	IKAROS family zinc finger 5, transcript variant X1	XM_027409158.2	XM_027409158.2	ATG	31	False	False	50	146	NC_048596.1	+	50	146
XM_027417797.2_68700910_45aa	Upstream	0.693797	Ptpn4	protein tyrosine phosphatase non-receptor type 4, transcript variant X1	XM_027417797.2	XM_027417798.2	ATG	45	False	False	68	206	NC_048598.1	+	68	206
XM_027416421.2_192322662_781aa	Annotated	0.693743	Sp4	Sp4 transcription factor, transcript variant X2	XM_027416421.2	XM_027416421.2	ATG	781	True	True	108	2454	NC_048598.1	-	108	2454
XM_027419172.2_103329869_163aa	Annotated	0.693743	Tmem251	transmembrane protein 251, transcript variant X3	XM_027419172.2	XR_003486145.2	ATG	163	True	True	338	830	NC_048598.1	-	338	830
XM_027403444.1_116779636_7aa	Start overlap	0.693743	Ndufaf4	NADH:ubiquinone oxidoreductase complex assembly factor 4, transcript variant X2	XM_027403444.1	XM_027403444.1	ATG	7	False	False	92	116	NC_048595.1	-	92	116
XM_027397711.2_448395792_11aa	Upstream	0.693743	Ppip5k2	diphosphoinositol pentakisphosphate kinase 2, transcript variant X14	XM_027397711.2	XM_027397711.2	GTG	11	False	False	305	341	NC_048595.1	+	305	341
XM_027411448.2_133521696_48aa	Isoform	0.693359	Fbxl12	F-box and leucine rich repeat protein 12, transcript variant X2	XM_027411448.2	XM_027411451.2	TTG	48	False	False	16	163	NC_048597.1	-	16	163
XM_027421714.2_46030085_7aa	Isoform	0.693359	Gpcpd1	glycerophosphocholine phosphodiesterase 1, transcript variant X2	XM_027421714.2	XM_035446103.1	TTG	7	False	False	120	144	NC_048599.1	+	120	144
XM_027402256.2_266164023_16aa	Upstream	0.693359	Rtn4ip1	reticulon 4 interacting protein 1, transcript variant X4	XM_027402256.2	XM_027402258.2	CTG	16	False	False	166	217	NC_048595.1	+	166	217
XM_027407260.2_17856320_16aa	Upstream	0.693359	Entpd7	ectonucleoside triphosphate diphosphohydrolase 7, transcript variant X1	XM_027407260.2	XM_027407261.2	ATG	16	False	False	222	273	NC_048596.1	-	222	273
XM_027396673.2_398590241_6aa	Upstream	0.693359	Znf740	zinc finger protein 740, transcript variant X6	XM_027396673.2	XM_035440898.1	CTG	6	False	False	290	311	NC_048595.1	+	290	311
XM_027401939.2_270725494_776aa	Annotated	0.693164	Tnfaip3	TNF alpha induced protein 3, transcript variant X1	XM_027401939.2	XM_027401939.2	ATG	776	True	True	351	2682	NC_048595.1	+	351	2682
NM_001246767.1_1_1909598_746aa	Annotated	0.693164			NM_001246767.1_1	NM_001246767.1_1	ATG	746	True	True	716	2957	NC_048603.1	+	716	2957
XM_027399733.2_17016318_41aa	Isoform	0.693115	Znf436	zinc finger protein 436, transcript variant X3	XM_027399733.2	XM_027399733.2	ATG	41	True	False	442	568	NC_048595.1	-	442	568
XM_027401813.2_298190014_27aa	Upstream	0.693115	Kiaa0825	KIAA0825 ortholog, transcript variant X5	XM_027401813.2	XM_027401820.2	TTG	27	False	False	159	243	NC_048595.1	+	159	243
XM_027419030.2_21650039_19aa	Upstream	0.693115	Apoa2	apolipoprotein A2, transcript variant X2	XM_027419030.2	XM_027419031.2	ATG	19	False	False	116	176	NC_048598.1	-	116	176
XM_027397659.2_444806296_1342aa	Extension	0.692871	Pask	PAS domain containing serine/threonine kinase, transcript variant X1	XM_027397659.2	XM_027397662.2	CTG	1342	False	True	424	4453	NC_048595.1	-	424	4453
XM_027413967.2_103499658_26aa	Isoform	0.692871	Rsrc2	arginine and serine rich coiled-coil 2, transcript variant X1	XM_027413967.2	XM_027413969.2	GTG	26	False	False	77	158	NC_048597.1	-	77	158
XM_027419010.1_21596232_36aa	Isoform	0.692871	Ppox	protoporphyrinogen oxidase, transcript variant X1	XM_027419010.1	XM_027419013.2	ATG	36	True	False	296	407	NC_048598.1	+	296	407
XM_027397659.2_444806296_1389aa	Extension	0.692871	Pask	PAS domain containing serine/threonine kinase, transcript variant X1	XM_027397659.2	XM_027397659.2	CTG	1389	False	True	421	4591	NC_048595.1	-	421	4591
XM_027420066.2_91802713_59aa	Start overlap	0.692871	Zc3h15	zinc finger CCCH-type containing 15, transcript variant X2	XM_027420066.2	XM_027420066.2	CTG	59	False	False	62	242	NC_048599.1	-	62	242
XM_027395280.2_60859104_5aa	Upstream	0.692871	Kat6a	lysine acetyltransferase 6A, transcript variant X5	XM_027395280.2	XM_027395282.2	ATG	5	False	False	205	223	NW_023276807.1	-	205	223
XM_027426834.2_86040628_984aa	Annotated	0.692676	Kiaa0753	KIAA0753 ortholog, transcript variant X2	XM_027426834.2	XM_027426834.2	ATG	984	True	True	758	3713	NC_048600.1	-	758	3713
XM_027426834.2_86040628_912aa	Annotated	0.692676	Kiaa0753	KIAA0753 ortholog, transcript variant X2	XM_027426834.2	XM_027426837.2	ATG	912	True	True	758	3497	NC_048600.1	-	758	3497
XM_027400274.2_82395335_68aa	Upstream	0.692676	Whrn	whirlin, transcript variant X2	XM_027400274.2	XM_035439847.1	GTG	68	False	False	77	284	NC_048595.1	+	77	284
XM_027410900.2_205664056_311aa	Annotated	0.692627	Slc25a36	solute carrier family 25 member 36, transcript variant X2	XM_027410900.2	XM_027410900.2	ATG	311	True	True	187	1123	NC_048597.1	-	187	1123
XM_027419808.2_160248966_707aa	Annotated	0.692627	Lrrn3	leucine rich repeat neuronal 3, transcript variant X1	XM_027419808.2	XM_027419810.2	ATG	707	True	True	1252	3376	NC_048598.1	+	1252	3376
XM_027424121.2_111838805_454aa	Annotated	0.692627	Thra	thyroid hormone receptor alpha, transcript variant X1	XM_027424121.2	XM_035448358.1	ATG	454	True	True	467	1832	NC_048600.1	+	467	1832
XM_027432516.2_209696_429aa	Extension	0.692627	Tmlhe	trimethyllysine hydroxylase, epsilon, transcript variant X3	XM_027432516.2	XM_027432516.2	CTG	429	False	True	115	1405	NC_048604.1	+	115	1405
XM_027433040.2_62445292_1797aa	Annotated	0.692627	LOC100751005	bromodomain and WD repeat-containing protein 3, transcript variant X4	XM_027433040.2	XM_027433041.2	ATG	1797	True	True	222	5616	NC_048604.1	+	222	5616
XM_027391481.2_189726876_1430aa	Extension	0.692627	Ubn2	ubinuclein 2, transcript variant X2	XM_027391481.2	XM_027391481.2	GTG	1430	False	True	116	4409	NW_023276806.1	-	116	4409
XM_027394867.2_247314612_298aa	Annotated	0.692627	Tmem38a	transmembrane protein 38A, transcript variant X2	XM_027394867.2	XM_027394867.2	ATG	298	True	True	92	989	NW_023276806.1	+	92	989
XM_027388057.2_85390221_418aa	Annotated	0.692627	Peli1	pellino E3 ubiquitin protein ligase 1, transcript variant X2	XM_027388057.2	XM_027388057.2	ATG	418	True	True	445	1702	NW_023276807.1	-	445	1702
XM_027388148.2_98331100_453aa	Annotated	0.692627	Ccm2	CCM2 scaffold protein, transcript variant X2	XM_027388148.2	XM_027388148.2	ATG	453	True	True	108	1470	NW_023276807.1	-	108	1470
XM_027388148.2_98331100_395aa	Annotated	0.692627	Ccm2	CCM2 scaffold protein, transcript variant X2	XM_027388148.2	XM_027388150.2	ATG	395	True	True	78	1266	NW_023276807.1	-	78	1266
XM_027424121.2_111838805_493aa	Annotated	0.692627	Thra	thyroid hormone receptor alpha, transcript variant X1	XM_027424121.2	XM_027424121.2	ATG	493	True	True	467	1949	NC_048600.1	+	467	1949
XM_027433040.2_62445292_1799aa	Annotated	0.692627	LOC100751005	bromodomain and WD repeat-containing protein 3, transcript variant X4	XM_027433040.2	XM_027433040.2	ATG	1799	True	True	222	5622	NC_048604.1	+	222	5622
XM_027400082.2_363284965_48aa	Start overlap	0.692627	LOC107977129	zinc finger protein 11, transcript variant X1	XM_027400082.2	XM_027400083.2	TTG	48	False	False	70	217	NC_048595.1	+	70	217
XM_027411361.2_176444657_24aa	Upstream	0.692627	Dennd4a	DENN domain containing 4A, transcript variant X2	XM_027411361.2	XM_027411361.2	CTG	24	False	False	275	350	NC_048597.1	+	275	350
XR_003482237.2_53811907_19aa	New	0.692627	LOC103159410	uncharacterized LOC103159410	XR_003482237.2	XR_003482237.2	ATG	19	False	False	317	377	NC_048595.1	-	317	377
XM_027417183.2_28825892_12aa	Isoform	0.692383	Gorab	golgin, RAB6 interacting, transcript variant X2	XM_027417183.2	XM_027417183.2	CTG	12	False	False	114	153	NC_048598.1	+	114	153
XM_027387790.2_67059106_526aa	Annotated	0.692383	Cdc16	cell division cycle 16, transcript variant X1	XM_027387790.2	XM_027387790.2	ATG	526	True	True	490	2071	NW_023276807.1	-	490	2071
XM_027410142.2_84561966_206aa	Extension	0.692383	C3H11orf58	chromosome 3 C11orf58 homolog	XM_027410142.2	XM_027410142.2	GTG	206	False	True	77	698	NC_048596.1	-	77	698
XM_027393791.2_56058980_41aa	Start overlap	0.692383	Trim45	tripartite motif containing 45, transcript variant X1	XM_027393791.2	XM_027393796.2	ATG	41	False	False	79	205	NW_023276806.1	-	79	205
XM_027399821.2_14313262_430aa	Annotated	0.691979	Tmco4	transmembrane and coiled-coil domains 4, transcript variant X7	XM_027399821.2	XM_027399825.2	ATG	430	True	True	1039	2332	NC_048595.1	-	1039	2332
XM_027399821.2_14313262_423aa	Annotated	0.691979	Tmco4	transmembrane and coiled-coil domains 4, transcript variant X7	XM_027399821.2	XM_035439470.1	ATG	423	True	True	1037	2309	NC_048595.1	-	1037	2309
XM_027399821.2_14313262_434aa	Annotated	0.691979	Tmco4	transmembrane and coiled-coil domains 4, transcript variant X7	XM_027399821.2	XM_035439469.1	ATG	434	True	True	1032	2337	NC_048595.1	-	1032	2337
XM_027404768.2_203907944_1143aa	Annotated	0.691979	Pard3	par-3 family cell polarity regulator, transcript variant X20	XM_027404768.2	XM_027404780.2	ATG	1143	True	True	133	3565	NC_048596.1	+	133	3565
XM_027418480.2_119456456_443aa	Isoform	0.691979	Znf410	zinc finger protein 410, transcript variant X5	XM_027418480.2	XR_003485951.2	CTG	443	False	False	203	1535	NC_048598.1	-	203	1535
XM_027418484.2_119489484_13aa	Isoform	0.691979	Ptgr2	prostaglandin reductase 2, transcript variant X1	XM_027418484.2	XM_027418486.2	ATG	13	True	False	139	181	NC_048598.1	-	139	181
XM_035447550.1_72901703_40aa	Isoform	0.691979	LOC100761566	zinc finger protein OZF, transcript variant X2	XM_035447550.1	XM_035447552.1	ATG	40	False	False	179	302	NC_048600.1	+	179	302
XM_027396372.2_391030876_5aa	Upstream	0.691979	Irak4	interleukin 1 receptor associated kinase 4, transcript variant X1	XM_027396372.2	XM_027396372.2	TTG	5	False	False	68	86	NC_048595.1	+	68	86
XR_003482520.2_319981698_6aa	New	0.691979	LOC103163005	uncharacterized LOC103163005, transcript variant X3	XR_003482520.2	XR_003482520.2	ATG	6	False	False	146	167	NC_048595.1	+	146	167
XR_003482699.2_262395043_41aa	New	0.691979	LOC113834286	uncharacterized LOC113834286	XR_003482699.2	XR_003482699.2	CTG	41	False	False	44	170	NC_048595.1	+	44	170
XM_027412155.2_162503892_43aa	Upstream	0.691979	Cryab	crystallin alpha B, transcript variant X7	XM_027412155.2	XM_035443686.1	CTG	43	False	False	477	609	NC_048597.1	+	477	609
XR_003484499.2_198622687_6aa	New	0.691979	LOC113835185	uncharacterized LOC113835185	XR_003484499.2	XR_003484499.2	ATG	6	False	False	234	255	NC_048597.1	-	234	255
XM_027417277.2_34405123_10aa	Upstream	0.691979	LOC100752724	protein transport protein Sec16B, transcript variant X1	XM_027417277.2	XM_027417280.2	ATG	10	False	False	61	94	NC_048598.1	-	61	94
XR_003485674.2_35114200_10aa	New	0.691979	LOC103159777	uncharacterized LOC103159777, transcript variant X2	XR_003485674.2	XR_003485674.2	ATG	10	False	False	44	77	NC_048598.1	-	44	77
XM_027420265.2_108645441_34aa	Upstream	0.691979	Scn1a	sodium voltage-gated channel alpha subunit 1, transcript variant X1	XM_027420265.2	XM_027420265.2	ATG	34	False	False	30	135	NC_048599.1	+	30	135
XM_027421907.2_51333628_30aa	Start overlap	0.691979	Tmem127	transmembrane protein 127, transcript variant X2	XM_027421907.2	XM_027421908.2	CTG	30	False	False	129	222	NC_048599.1	-	129	222
XM_027428079.2_114465330_53aa	Start overlap	0.691979	Ptges3l	prostaglandin E synthase 3 like, transcript variant X1	XM_027428079.2	XM_035448231.1	TTG	53	False	False	76	238	NC_048600.1	-	76	238
XM_027428079.2_114465330_43aa	Upstream	0.691979	Ptges3l	prostaglandin E synthase 3 like, transcript variant X1	XM_027428079.2	XM_035448228.1	TTG	43	False	False	76	208	NC_048600.1	-	76	208
XR_004770758.1_88629969_46aa	New	0.691979	LOC118239151	uncharacterized LOC118239151	XR_004770758.1	XR_004770758.1	ATG	46	False	False	4295	4436	NC_048600.1	+	4295	4436
XM_027432172.2_108169451_13aa	Upstream	0.691979	Fam120c	family with sequence similarity 120C, transcript variant X1	XM_027432172.2	XM_035449776.1	ATG	13	False	False	38	80	NC_048604.1	-	38	80
XR_004772522.1_29785657_21aa	New	0.691979	LOC113832325	uncharacterized LOC113832325, transcript variant X1	XR_004772522.1	XR_004772522.1	ATG	21	False	False	116	182	NW_023276807.1	-	116	182
XR_004769724.1_205336806_25aa	New	0.691979	LOC107978653	uncharacterized LOC107978653, transcript variant X1	XR_004769724.1	XR_004769724.1	GTG	25	False	False	254	332	NC_048597.1	+	254	332
XM_027397892.2_165550300_561aa	Annotated	0.691967	Mbd1	methyl-CpG binding domain protein 1, transcript variant X2	XM_027397892.2	XM_027397902.2	ATG	561	True	True	297	1983	NC_048595.1	-	297	1983
XM_027400744.2_202014817_38aa	Isoform	0.691967	Sil1	SIL1 nucleotide exchange factor, transcript variant X2	XM_027400744.2	XM_027400747.2	ATG	38	True	False	53	170	NC_048595.1	+	53	170
XM_027408394.2_52072090_326aa	Annotated	0.691967	Spindoc	spindlin interactor and repressor of chromatin binding, transcript variant X3	XM_027408394.2	XM_027408396.2	ATG	326	True	True	234	1215	NC_048596.1	+	234	1215
XM_027412790.2_55622321_43aa	Isoform	0.691967	Umps	uridine monophosphate synthetase, transcript variant X1	XM_027412790.2	XM_027412793.2	CTG	43	False	False	18	150	NC_048597.1	+	18	150
XM_027419394.2_100916225_503aa	Annotated	0.691967	Stk11	serine/threonine kinase 11, transcript variant X4	XM_027419394.2	XM_027419395.2	ATG	503	True	True	28	1540	NC_048598.1	+	28	1540
XM_027419692.2_147139032_57aa	Isoform	0.691967	Prorp	protein only RNase P catalytic subunit, transcript variant X6	XM_027419692.2	XM_027419695.2	ATG	57	True	False	78	252	NC_048598.1	-	78	252
XM_027422077.2_57294673_48aa	Isoform	0.691967	Adal	adenosine deaminase like, transcript variant X2	XM_027422077.2	XM_035446418.1	ATG	48	False	False	39	186	NC_048599.1	-	39	186
XM_027427869.2_118109771_302aa	Isoform	0.691967	Mettl2a	methyltransferase like 2A, transcript variant X2	XM_027427869.2	XR_003487406.2	GTG	302	False	False	74	983	NC_048600.1	+	74	983
XM_027397892.2_165550300_542aa	Annotated	0.691967	Mbd1	methyl-CpG binding domain protein 1, transcript variant X2	XM_027397892.2	XM_027397899.2	ATG	542	True	True	297	1926	NC_048595.1	-	297	1926
XM_027408394.2_52072090_317aa	Annotated	0.691967	Spindoc	spindlin interactor and repressor of chromatin binding, transcript variant X3	XM_027408394.2	XM_035441999.1	ATG	317	True	True	233	1187	NC_048596.1	+	233	1187
XM_027421753.2_47358870_118aa	Annotated	0.691967	Ap5s1	adaptor related protein complex 5 subunit sigma 1, transcript variant X4	XM_027421753.2	XM_027421755.2	ATG	118	True	True	290	647	NC_048599.1	-	290	647
XM_027399296.2_26284857_66aa	Start overlap	0.691967	Kiaa0319l	KIAA0319 like, transcript variant X1	XM_027399296.2	XM_027399301.2	CTG	66	False	False	52	253	NC_048595.1	-	52	253
XM_027400317.2_83376636_27aa	Upstream	0.691967	Hdhd3	haloacid dehalogenase like hydrolase domain containing 3	XM_027400317.2	XM_027400317.2	ATG	27	False	False	69	153	NC_048595.1	+	69	153
XM_027400418.2_54208693_34aa	Start overlap	0.691967	Ift74	intraflagellar transport 74, transcript variant X1	XM_027400418.2	XM_027400418.2	ATG	34	False	False	75	180	NC_048595.1	-	75	180
XR_003482927.2_125597804_20aa	New	0.691967	LOC103162916	uncharacterized LOC103162916, transcript variant X2	XR_003482927.2	XR_003482927.2	ATG	20	False	False	82	145	NC_048595.1	-	82	145
XR_004768316.1_162301769_36aa	New	0.691967	LOC113839198	uncharacterized LOC113839198	XR_004768316.1	XR_004768316.1	TTG	36	False	False	133	244	NC_048595.1	-	133	244
XM_027414386.2_214406899_25aa	Upstream	0.691967	Tlr9	toll like receptor 9, transcript variant X3	XM_027414386.2	XM_035443912.1	CTG	25	False	False	79	157	NC_048597.1	+	79	157
XM_027416760.2_95694116_51aa	Start overlap	0.691967	LOC100765285	protection of telomeres protein 1, transcript variant X2	XM_027416760.2	XM_027416769.2	CTG	51	False	False	191	347	NC_048598.1	-	191	347
XM_027420089.2_97146945_15aa	Upstream	0.691967	Cwc22	CWC22 spliceosome associated protein homolog, transcript variant X1	XM_027420089.2	XM_035446345.1	ATG	15	False	False	192	240	NC_048599.1	+	192	240
XM_027423155.2_141830920_16aa	Upstream	0.691967	Endog	endonuclease G, transcript variant X2	XM_027423155.2	XM_027423155.2	CTG	16	False	False	82	133	NC_048599.1	+	82	133
XM_027430171.2_7209367_9aa	Upstream	0.691967	Recql	RecQ like helicase, transcript variant X4	XM_027430171.2	XM_027430173.2	ATG	9	False	False	1343	1373	NC_048601.1	+	1343	1373
XM_027432120.2_107701808_57aa	Upstream	0.691967	Huwe1	HECT, UBA and WWE domain containing E3 ubiquitin protein ligase 1, transcript variant X1	XM_027432120.2	XM_027432125.2	GTG	57	False	False	80	254	NC_048604.1	-	80	254
XM_027433143.2_118670680_23aa	Upstream	0.691967	Usp9x	ubiquitin specific peptidase 9 X-linked, transcript variant X4	XM_027433143.2	XM_027433143.2	TTG	23	False	False	39	111	NC_048604.1	+	39	111
XM_027389066.2_195294940_30aa	Start overlap	0.691967	Polr3a	RNA polymerase III subunit A, transcript variant X2	XM_027389066.2	XM_027389066.2	CTG	30	False	False	62	155	NW_023276807.1	+	62	155
XM_027392837.2_14290333_13aa	Start overlap	0.691967	Rab23	RAB23, member RAS oncogene family, transcript variant X1	XM_027392837.2	XM_027392838.2	CTG	13	False	False	168	210	NW_023276807.1	-	168	210
XR_004772514.1_71374320_98aa	New	0.691967	LOC113832370	uncharacterized LOC113832370, transcript variant X1	XR_004772514.1	XR_004772514.1	GTG	98	False	False	378	675	NW_023276807.1	-	378	675
XM_027391679.2_91392836_44aa	Upstream	0.691967	Mbnl1	muscleblind like splicing regulator 1, transcript variant X1	XM_027391679.2	XM_027391699.2	ATG	44	False	False	71	206	NW_023276806.1	-	71	206
XM_027392837.2_14296914_15aa	Upstream	0.691967	Rab23	RAB23, member RAS oncogene family, transcript variant X1	XM_027392837.2	XM_027392842.2	GTG	15	False	False	67	115	NW_023276807.1	-	67	115
XM_027396799.2_400533193_7aa	Upstream	0.691967	Tex30	testis expressed 30, transcript variant X2	XM_027396799.2	XM_027396799.2	ATG	7	False	False	154	178	NC_048595.1	-	154	178
XM_027404019.2_376859770_5aa	Upstream	0.691967	Josd1	Josephin domain containing 1, transcript variant X1	XM_027404019.2	XM_027404020.2	ATG	5	False	False	793	811	NC_048595.1	-	793	811
XM_027408614.2_53966144_19aa	Upstream	0.691967	Eif1ad	eukaryotic translation initiation factor 1A domain containing, transcript variant X1	XM_027408614.2	XM_027408616.2	CTG	19	False	False	367	427	NC_048596.1	-	367	427
XM_027411132.2_186986170_49aa	Upstream	0.691967	Bmp5	bone morphogenetic protein 5	XM_027411132.2	XM_027411132.2	GTG	49	False	False	33	183	NC_048597.1	+	33	183
XM_027412428.2_28620924_5aa	Upstream	0.691967	Cggbp1	CGG triplet repeat binding protein 1, transcript variant X2	XM_027412428.2	XM_027412429.2	CTG	5	False	False	136	154	NC_048597.1	-	136	154
XM_027417614.2_56049288_7aa	Upstream	0.691967	Ppp1r15b	protein phosphatase 1 regulatory subunit 15B	XM_027417614.2	XM_027417614.2	CTG	7	False	False	321	345	NC_048598.1	-	321	345
XM_027418328.2_126221211_42aa	Upstream	0.691967	Fut8	fucosyltransferase 8, transcript variant X9	XM_027418328.2	XM_035444998.1	ATG	42	False	False	269	398	NC_048598.1	-	269	398
NM_001246739.2_1_146492377_85aa	Start overlap	0.691967			NM_001246739.2_1	NM_001246739.2_1	CTG	85	False	False	103	361	NC_048599.1	+	103	361
XM_027399335.2_25672217_6aa	Upstream	0.691895	Gjb5	gap junction protein beta 5, transcript variant X1	XM_027399335.2	XM_027399336.2	ATG	6	False	False	107	128	NC_048595.1	+	107	128
XM_027389509.2_187816667_8aa	Upstream	0.691895	Ankrd28	ankyrin repeat domain 28, transcript variant X1	XM_027389509.2	XM_027389509.2	TTG	8	False	False	236	263	NW_023276807.1	-	236	263
XM_027407273.1_18783096_28aa	Upstream	0.691895	Hps1	HPS1 biogenesis of lysosomal organelles complex 3 subunit 1, transcript variant X2	XM_027407273.1	XM_027407277.1	ATG	28	False	False	87	174	NC_048596.1	+	87	174
XM_027388560.2_229828785_903aa	Annotated	0.69165	Ppp1r10	protein phosphatase 1 regulatory subunit 10, transcript variant X1	XM_027388560.2	XM_035450929.1	ATG	903	True	True	742	3454	NW_023276806.1	+	742	3454
XM_027404878.2_156514320_40aa	Upstream	0.69165	Smarca5	SWI/SNF related, matrix associated, actin dependent regulator of chromatin, subfamily a, member 5, transcript variant X2	XM_027404878.2	XM_027404878.2	GTG	40	False	False	153	276	NC_048596.1	-	153	276
XR_003481045.2_248111876_9aa	New	0.691569	LOC107978074	uncharacterized LOC107978074	XR_003481045.2	XR_003481045.2	ATG	9	False	False	152	182	NW_023276806.1	-	152	182
XM_027401953.2_271665237_19aa	Upstream	0.691569	Reps1	RALBP1 associated Eps domain containing 1, transcript variant X8	XM_027401953.2	XM_027401956.2	ATG	19	False	False	70	130	NC_048595.1	-	70	130
XM_027425169.2_46396951_56aa	Upstream	0.691569	Cpeb4	cytoplasmic polyadenylation element binding protein 4, transcript variant X1	XM_027425169.2	XM_027425170.2	ATG	56	False	False	624	795	NC_048600.1	-	624	795
XM_027393103.2_66197534_28aa	Start overlap	0.691569	Tsacc	TSSK6 activating cochaperone, transcript variant X1	XM_027393103.2	XM_035450760.1	TTG	28	False	False	167	254	NW_023276806.1	+	167	254
XM_027429252.2_26451652_17aa	Isoform	0.691406	Znf248	zinc finger protein 248, transcript variant X1	XM_027429252.2	XM_027429254.2	CTG	17	False	False	99	153	NC_048601.1	+	99	153
XM_027406157.2_160757671_20aa	Start overlap	0.691406	Gipc1	GIPC PDZ domain containing family member 1, transcript variant X2	XM_027406157.2	XM_027406157.2	CTG	20	False	False	148	211	NC_048596.1	-	148	211
XM_027409278.2_253800653_51aa	Start overlap	0.691406	Nqo2	N-ribosyldihydronicotinamide:quinone reductase 2, transcript variant X1	XM_027409278.2	XM_027409278.2	CTG	51	False	False	112	268	NC_048596.1	+	112	268
XM_027388898.2_244941235_46aa	Upstream	0.691406	Psd3	pleckstrin and Sec7 domain containing 3, transcript variant X12	XM_027388898.2	XM_027388903.2	CTG	46	False	False	1	142	NW_023276806.1	-	1	142
XM_027415926.2_92023194_6aa	Upstream	0.691406	Hps4	HPS4 biogenesis of lysosomal organelles complex 3 subunit 2, transcript variant X7	XM_027415926.2	XM_027415928.2	ATG	6	False	False	845	866	NC_048597.1	+	845	866
XM_027426777.2_88170001_25aa	Upstream	0.691406	Pafah1b1	platelet activating factor acetylhydrolase 1b regulatory subunit 1, transcript variant X3	XM_027426777.2	XM_027426777.2	CTG	25	False	False	97	175	NC_048600.1	-	97	175
XM_027421611.2_34389890_117aa	Annotated	0.691243	Smim26	small integral membrane protein 26	XM_027421611.2	XM_027421611.2	ATG	117	True	True	62	416	NC_048599.1	-	62	416
XM_027410718.2_197293869_11aa	Start overlap	0.691127	LOC100770670	cytochrome c oxidase subunit 4 isoform 1, mitochondrial, transcript variant X2	XM_027410718.2	XM_027410718.2	GTG	11	False	False	146	182	NC_048596.1	+	146	182
XM_027410718.2_197293869_21aa	Start overlap	0.691127	LOC100770670	cytochrome c oxidase subunit 4 isoform 1, mitochondrial, transcript variant X2	XM_027410718.2	XM_027410719.2	GTG	21	False	False	111	177	NC_048596.1	+	111	177
XM_027413000.2_66639456_52aa	Start overlap	0.691127	Tra2b	transformer 2 beta homolog, transcript variant X1	XM_027413000.2	XM_027413001.2	GTG	52	False	False	150	309	NC_048597.1	+	150	309
XM_027391653.2_93037322_59aa	Isoform	0.690918	Eif2a	eukaryotic translation initiation factor 2A, transcript variant X1	XM_027391653.2	XM_027391655.2	ATG	59	True	False	124	304	NW_023276806.1	-	124	304
XM_027403992.2_376496199_10aa	Upstream	0.690918	Pla2g6	phospholipase A2 group VI, transcript variant X6	XM_027403992.2	XM_027403992.2	ATG	10	False	False	116	149	NC_048595.1	-	116	149
XM_027411285.2_178560072_14aa	Start overlap	0.690918	Rps27l	ribosomal protein S27 like, transcript variant X2	XM_027411285.2	XM_027411285.2	CTG	14	False	False	118	163	NC_048597.1	+	118	163
XM_027390945.1_143372040_15aa	Start overlap	0.690918	Paics	phosphoribosylaminoimidazole carboxylase and phosphoribosylaminoimidazolesuccinocarboxamide synthase, transcript variant X1	XM_027390945.1	XM_027390946.2	CTG	15	False	False	346	394	NW_023276807.1	+	346	394
XM_027388560.2_229823004_5aa	Upstream	0.690918	Ppp1r10	protein phosphatase 1 regulatory subunit 10, transcript variant X1	XM_027388560.2	XM_027388560.2	ATG	5	False	False	561	579	NW_023276806.1	+	561	579
XM_027388638.2_229457498_29aa	Upstream	0.690918	Tcf19	transcription factor 19, transcript variant X1	XM_027388638.2	XM_027388639.2	CTG	29	False	False	189	279	NW_023276806.1	-	189	279
XM_027412126.2_162311453_532aa	Annotated	0.690796	Bco2	beta-carotene oxygenase 2, transcript variant X1	XM_027412126.2	XM_027412127.2	ATG	532	True	True	359	1958	NC_048597.1	-	359	1958
XM_027419124.2_104967052_663aa	Extension	0.690796	Dglucy	D-glutamate cyclase	XM_027419124.2	XM_027419124.2	TTG	663	False	True	134	2126	NC_048598.1	-	134	2126
XM_027392336.2_138612104_325aa	Extension	0.690755	Slc35e3	solute carrier family 35 member E3, transcript variant X1	XM_027392336.2	XM_027392336.2	TTG	325	False	True	181	1159	NW_023276806.1	+	181	1159
XR_004769006.1_29045976_47aa	New	0.690755	LOC113834741	uncharacterized LOC113834741	XR_004769006.1	XR_004769006.1	ATG	47	False	False	90	234	NC_048596.1	+	90	234
NM_001243982.1_1_115520432_462aa	Annotated	0.690655			NM_001243982.1_1	NM_001243982.1_1	ATG	462	True	True	142	1531	NC_048595.1	+	142	1531
XM_027399513.2_20802412_208aa	Annotated	0.690655	Med18	mediator complex subunit 18, transcript variant X1	XM_027399513.2	XM_027399514.2	ATG	208	True	True	234	861	NC_048595.1	+	234	861
XM_027415386.2_226995304_606aa	Annotated	0.690655	Wdr48	WD repeat domain 48, transcript variant X3	XM_027415386.2	XM_027415387.2	ATG	606	True	True	311	2132	NC_048597.1	+	311	2132
XM_035447549.1_114139258_217aa	Annotated	0.690655	Psmc3ip	PSMC3 interacting protein	XM_035447549.1	XM_035447549.1	ATG	217	True	True	880	1534	NC_048600.1	-	880	1534
XM_027433665.2_40462932_932aa	Extension	0.690655	Morc4	MORC family CW-type zinc finger 4, transcript variant X2	XM_027433665.2	XM_027433665.2	CTG	932	False	True	216	3015	NC_048604.1	+	216	3015
XM_027393687.2_60329206_137aa	Annotated	0.69043	Bola1	bolA family member 1, transcript variant X2	XM_027393687.2	XM_035451563.1	ATG	137	True	True	252	666	NW_023276806.1	+	252	666
XM_027404417.2_70316605_26aa	Isoform	0.69043	Ate1	arginyltransferase 1, transcript variant X1	XM_027404417.2	XM_027404425.2	CTG	26	False	False	98	179	NC_048596.1	+	98	179
XM_027408555.2_53616975_14aa	Upstream	0.69043	LOC100772499	EH domain-binding protein 1-like protein 1, transcript variant X3	XM_027408555.2	XM_027408555.2	CTG	14	False	False	234	279	NC_048596.1	+	234	279
XM_027424318.2_106882280_10aa	Start overlap	0.69043	LOC100765914	nucleoside diphosphate kinase A, transcript variant X1	XM_027424318.2	XM_027424318.2	CTG	10	False	False	144	177	NC_048600.1	-	144	177
XM_027424318.2_106882280_30aa	Start overlap	0.69043	LOC100765914	nucleoside diphosphate kinase A, transcript variant X1	XM_027424318.2	XM_027424319.2	CTG	30	False	False	72	165	NC_048600.1	-	72	165
XM_027396543.2_395886947_5aa	Upstream	0.69022	Nckap5l	NCK associated protein 5 like, transcript variant X3	XM_027396543.2	XM_027396543.2	CTG	5	False	False	123	141	NC_048595.1	-	123	141
XM_027409925.1_269492025_34aa	Start overlap	0.69022	Iars1	isoleucyl-tRNA synthetase 1, transcript variant X1	XM_027409925.1	XM_027409926.2	ATG	34	False	False	193	298	NC_048596.1	+	193	298
XM_027390793.2_133600606_24aa	Upstream	0.69022	Apbb2	amyloid beta precursor protein binding family B member 2, transcript variant X3	XM_027390793.2	XM_027390794.2	CTG	24	False	False	501	576	NW_023276807.1	-	501	576
XM_027404286.2_374182870_232aa	Extension	0.689941	Commd5	COMM domain containing 5	XM_027404286.2	XM_027404286.2	CTG	232	False	True	185	884	NC_048595.1	+	185	884
XM_027407823.2_98088697_51aa	Stop overlap	0.689941	Arap1	ArfGAP with RhoGAP domain, ankyrin repeat and PH domain 1, transcript variant X7	XM_027407823.2	XM_027407824.2	ATG	51	False	False	4620	4776	NC_048596.1	-	4620	4776
XM_027410120.2_87313116_479aa	Extension	0.689941	Btbd10	BTB domain containing 10, transcript variant X1	XM_027410120.2	XM_027410122.2	CTG	479	False	True	216	1656	NC_048596.1	+	216	1656
XM_027398647.2_94982_613aa	Annotated	0.689697	Plekhn1	pleckstrin homology domain containing N1, transcript variant X4	XM_027398647.2	XM_027398647.2	ATG	613	True	True	59	1901	NC_048595.1	+	59	1901
XM_027388142.2_98249625_24aa	Isoform	0.689697	Tbrg4	transforming growth factor beta regulator 4, transcript variant X1	XM_027388142.2	XM_027388146.2	CTG	24	False	False	69	144	NW_023276807.1	+	69	144
XM_027431843.2_103973260_297aa	Extension	0.689453	LOC100763541	cytochrome c-type heme lyase, transcript variant X2	XM_027431843.2	XM_027431843.2	CTG	297	False	True	116	1010	NC_048604.1	-	116	1010
XR_003482233.2_58851435_35aa	New	0.689453	LOC103160605	uncharacterized LOC103160605, transcript variant X10	XR_003482233.2	XR_004768206.1	CTG	35	False	False	871	979	NC_048595.1	-	871	979
XR_003485053.2_104502429_21aa	New	0.689453	LOC103161548	zinc finger protein 664, transcript variant X1	XR_003485053.2	XR_003485055.2	GTG	21	False	False	167	233	NC_048597.1	+	167	233
XR_003482233.2_58851435_66aa	New	0.689453	LOC103160605	uncharacterized LOC103160605, transcript variant X10	XR_003482233.2	XR_004768205.1	CTG	66	False	False	555	756	NC_048595.1	-	555	756
XM_027400028.2_349340733_23aa	Upstream	0.689453	Cdh9	cadherin 9, transcript variant X3	XM_027400028.2	XM_035440621.1	CTG	23	False	False	434	506	NC_048595.1	+	434	506
XR_003486885.2_111563445_105aa	New	0.689453	Mien1	migration and invasion enhancer 1	XR_003486885.2	XR_003486885.2	GTG	105	False	False	76	394	NC_048600.1	-	76	394
XM_027429645.2_89119922_6aa	Upstream	0.689209	Hoxa9	homeobox A9	XM_027429645.2	XM_027429645.2	ATG	6	False	False	135	156	NC_048601.1	+	135	156
XM_027387177.2_103342902_87aa	Stop overlap	0.688965	Rnf4	ring finger protein 4, transcript variant X1	XM_027387177.2	XM_027387177.2	ATG	87	False	False	725	989	NW_023276807.1	+	725	989
XM_027387210.2_102689543_22aa	Upstream	0.688965	Fam53a	family with sequence similarity 53 member A, transcript variant X1	XM_027387210.2	XM_027387213.2	GTG	22	False	False	473	542	NW_023276807.1	-	473	542
XR_004769542.1_119239227_61aa	New	0.688965	LOC107979488	uncharacterized LOC107979488, transcript variant X3	XR_004769542.1	XR_004769548.1	GTG	61	False	False	73	259	NC_048597.1	+	73	259
XM_027392426.2_144357318_10aa	Upstream	0.688965	Osbpl8	oxysterol binding protein like 8, transcript variant X13	XM_027392426.2	XM_027392427.2	ATG	10	False	False	393	426	NW_023276806.1	-	393	426
XM_027395540.2_48016584_475aa	Annotated	0.688802	Slc25a24	solute carrier family 25 member 24	XM_027395540.2	XM_027395540.2	ATG	475	True	True	119	1547	NW_023276806.1	-	119	1547
XM_027414916.2_169858170_49aa	Isoform	0.688477	Stoml1	stomatin like 1, transcript variant X1	XM_027414916.2	XM_027414917.2	ATG	49	True	False	3	153	NC_048597.1	+	3	153
XM_027419034.2_3807190_73aa	Downstream	0.688477	LOC113836103	uncharacterized LOC113836103	XM_027419034.2	XM_027419034.2	CTG	73	False	False	954	1176	NC_048598.1	-	954	1176
XM_027404669.2_74268168_67aa	Start overlap	0.688477	Atxn2l	ataxin 2 like, transcript variant X15	XM_027404669.2	XM_027404669.2	CTG	67	False	False	37	241	NC_048596.1	+	37	241
XM_027411559.2_134472006_49aa	Start overlap	0.688477	Yipf2	Yip1 domain family member 2, transcript variant X1	XM_027411559.2	XM_027411560.2	ATG	49	False	False	71	221	NC_048597.1	-	71	221
XM_027432786.2_101242749_7aa	Upstream	0.688477	Ofd1	OFD1 centriole and centriolar satellite protein, transcript variant X1	XM_027432786.2	XM_027432788.2	ATG	7	False	False	118	142	NC_048604.1	-	118	142
XR_004769006.1_29046180_11aa	New	0.688477	LOC113834741	uncharacterized LOC113834741	XR_004769006.1	XR_004769006.1	GTG	11	False	False	294	330	NC_048596.1	+	294	330
XM_027417036.2_175741658_29aa	Isoform	0.687988	Ncapg2	non-SMC condensin II complex subunit G2, transcript variant X4	XM_027417036.2	XM_035445140.1	ATG	29	True	False	38	128	NC_048598.1	-	38	128
XM_027405785.2_181578332_6aa	Upstream	0.687988	Kiaa0895l	KIAA0895 like, transcript variant X1	XM_027405785.2	XM_027405785.2	ATG	6	False	False	191	212	NC_048596.1	-	191	212
XM_027416579.2_166396_6aa	Upstream	0.687988	Cr1l	complement C3b/C4b receptor 1 like, transcript variant X3	XM_027416579.2	XM_027416580.2	TTG	6	False	False	3	24	NC_048598.1	+	3	24
XM_027427585.2_66130049_8aa	Upstream	0.687988	Jade2	jade family PHD finger 2, transcript variant X2	XM_027427585.2	XM_027427589.2	ATG	8	False	False	154	181	NC_048600.1	-	154	181
XR_003487144.2_125912366_106aa	New	0.687988	LOC100754175	uncharacterized LOC100754175, transcript variant X1	XR_003487144.2	XR_004770823.1	GTG	106	False	False	446	767	NC_048600.1	-	446	767
XM_027395908.2_13253875_42aa	Start overlap	0.687988	Bcl10	BCL10 immune signaling adaptor	XM_027395908.2	XM_027395908.2	GTG	42	False	False	96	225	NW_023276806.1	-	96	225
NM_001244097.2_1_229743519_24aa	Upstream	0.687988			NM_001244097.2_1	NM_001244101.2_1	CTG	24	False	False	77	152	NW_023276806.1	-	77	152
XM_027415916.2_90767436_62aa	Upstream	0.687988	Ttc28	tetratricopeptide repeat domain 28, transcript variant X4	XM_027415916.2	XM_027415917.2	TTG	62	False	False	294	483	NC_048597.1	+	294	483
XM_027417861.2_77719199_27aa	Upstream	0.6875	Bcl2	BCL2 apoptosis regulator, transcript variant X3	XM_027417861.2	XM_027417862.2	ATG	27	False	False	292	376	NC_048598.1	-	292	376
XM_027406201.2_160273060_37aa	Start overlap	0.6875	Cc2d1a	coiled-coil and C2 domain containing 1A	XM_027406201.2	XM_027406201.2	GTG	37	False	False	171	285	NC_048596.1	+	171	285
XM_027422923.2_137399352_408aa	Annotated	0.687337	Ubac1	UBA domain containing 1, transcript variant X2	XM_027422923.2	XM_027422923.2	ATG	408	True	True	145	1372	NC_048599.1	-	145	1372
XM_027394140.2_164934289_12aa	Upstream	0.687174	Dusp6	dual specificity phosphatase 6, transcript variant X1	XM_027394140.2	XM_027394141.2	CTG	12	False	False	520	559	NW_023276806.1	+	520	559
XM_027401029.2_283389638_11aa	Upstream	0.687174	Rgs17	regulator of G protein signaling 17, transcript variant X3	XM_027401029.2	XM_027401029.2	CTG	11	False	False	27	63	NC_048595.1	-	27	63
XM_027421854.2_50464492_32aa	Upstream	0.687012	Bcl2l11	BCL2 like 11, transcript variant X2	XM_027421854.2	XM_035446222.1	CTG	32	False	False	2555	2654	NC_048599.1	-	2555	2654
XM_027403072.2_90078136_412aa	Annotated	0.686951	Fktn	fukutin, transcript variant X3	XM_027403072.2	XM_027403074.2	ATG	412	True	True	486	1725	NC_048595.1	-	486	1725
XM_027400704.2_203137373_32aa	Start overlap	0.686951	Srp19	signal recognition particle 19, transcript variant X2	XM_027400704.2	XM_027400704.2	CTG	32	False	False	89	188	NC_048595.1	-	89	188
XM_027432646.2_89535155_5aa	Upstream	0.686951	LOC100755304	F-box-like/WD repeat-containing protein TBL1X, transcript variant X21	XM_027432646.2	XM_035450130.1	ATG	5	False	False	102	120	NC_048604.1	-	102	120
XM_027422282.2_66107774_548aa	Extension	0.686523	Lpcat4	lysophosphatidylcholine acyltransferase 4, transcript variant X2	XM_027422282.2	XM_027422282.2	CTG	548	False	True	47	1694	NC_048599.1	-	47	1694
XM_027405908.2_182526262_16aa	Isoform	0.686523	Prmt7	protein arginine methyltransferase 7, transcript variant X1	XM_027405908.2	XM_027405911.2	ATG	16	True	False	61	112	NC_048596.1	+	61	112
XM_027422282.2_66107774_541aa	Extension	0.686523	Lpcat4	lysophosphatidylcholine acyltransferase 4, transcript variant X2	XM_027422282.2	XM_035446608.1	CTG	541	False	True	47	1673	NC_048599.1	-	47	1673
XM_027390980.2_151422834_16aa	Isoform	0.686523	Uba6	ubiquitin like modifier activating enzyme 6, transcript variant X3	XM_027390980.2	XM_027390982.2	GTG	16	False	False	43	94	NW_023276807.1	-	43	94
XM_027401826.2_297748108_6aa	Upstream	0.686523	Mctp1	multiple C2 and transmembrane domain containing 1, transcript variant X6	XM_027401826.2	XM_027401829.2	ATG	6	False	False	123	144	NC_048595.1	+	123	144
NM_001244287.1_1_98691631_9aa	Upstream	0.686523			NM_001244287.1_1	NM_001244287.1_1	CTG	9	False	False	51	81	NC_048601.1	+	51	81
XM_027429729.2_83720536_26aa	Upstream	0.686523	Ppm1k	protein phosphatase, Mg2+/Mn2+ dependent 1K, transcript variant X1	XM_027429729.2	XM_027429729.2	TTG	26	False	False	87	168	NC_048601.1	-	87	168
XM_027400886.2_186178708_23aa	Isoform	0.686089	Srfbp1	serum response factor binding protein 1, transcript variant X2	XM_027400886.2	XM_035440148.1	ATG	23	True	False	57	129	NC_048595.1	-	57	129
XM_027415776.1_88418701_89aa	Isoform	0.686089	Pnpla6	patatin like phospholipase domain containing 6, transcript variant X1	XM_027415776.1	XM_027415782.2	ATG	89	True	False	59	329	NC_048597.1	+	59	329
XM_027419427.2_100707443_837aa	Annotated	0.686089	Med16	mediator complex subunit 16, transcript variant X1	XM_027419427.2	XM_027419429.2	ATG	837	True	True	73	2587	NC_048598.1	-	73	2587
XM_027420149.2_100381709_69aa	Isoform	0.686089	Hoxd4	homeobox D4, transcript variant X2	XM_027420149.2	XM_027420149.2	CTG	69	False	False	3	213	NC_048599.1	-	3	213
XM_027432031.2_108913097_434aa	Annotated	0.686089	Pfkfb1	6-phosphofructo-2-kinase/fructose-2,6-biphosphatase 1, transcript variant X1	XM_027432031.2	XM_035449878.1	ATG	434	True	True	325	1630	NC_048604.1	-	325	1630
XM_027432031.2_108913097_469aa	Annotated	0.686089	Pfkfb1	6-phosphofructo-2-kinase/fructose-2,6-biphosphatase 1, transcript variant X1	XM_027432031.2	XM_027432031.2	ATG	469	True	True	324	1734	NC_048604.1	-	324	1734
XM_035440631.1_363541365_281aa	Annotated	0.686089	LOC103164088	zinc finger protein 58, transcript variant X1	XM_035440631.1	XM_035440632.1	ATG	281	True	True	146	992	NC_048595.1	+	146	992
XM_027415776.1_88418701_111aa	Isoform	0.686089	Pnpla6	patatin like phospholipase domain containing 6, transcript variant X1	XM_027415776.1	XM_035443209.1	ATG	111	True	False	59	395	NC_048597.1	+	59	395
XM_027403395.2_107263709_11aa	Upstream	0.686089	Smim8	small integral membrane protein 8	XM_027403395.2	XM_027403395.2	CTG	11	False	False	122	158	NC_048595.1	+	122	158
XR_003484728.2_159846426_26aa	New	0.686089	LOC103158648	uncharacterized LOC103158648, transcript variant X9	XR_003484728.2	XR_004769610.1	ATG	26	False	False	72	153	NC_048597.1	+	72	153
XR_004771005.1_55114452_8aa	New	0.686089	LOC118239248	uncharacterized LOC118239248, transcript variant X6	XR_004771005.1	XR_004771010.1	TTG	8	False	False	1292	1319	NC_048601.1	+	1292	1319
XR_004771005.1_55114452_88aa	New	0.686089	LOC118239248	uncharacterized LOC118239248, transcript variant X6	XR_004771005.1	XR_004771009.1	TTG	88	False	False	1292	1559	NC_048601.1	+	1292	1559
XM_027388243.2_274569106_52aa	Start overlap	0.686089	Ddx50	DExD-box helicase 50, transcript variant X1	XM_027388243.2	XM_027388243.2	CTG	52	False	False	49	208	NW_023276806.1	+	49	208
XM_027388243.2_274569106_60aa	Upstream	0.686089	Ddx50	DExD-box helicase 50, transcript variant X1	XM_027388243.2	XM_027388244.2	CTG	60	False	False	2	185	NW_023276806.1	+	2	185
XM_027394243.2_262612866_48aa	Upstream	0.686089	LOC100770560	solute carrier family 5 member 4A, transcript variant X4	XM_027394243.2	XM_035450967.1	ATG	48	False	False	119	266	NW_023276806.1	-	119	266
XM_027391154.2_41076026_17aa	Upstream	0.686089	Tlr3	toll like receptor 3, transcript variant X1	XM_027391154.2	XM_027391154.2	ATG	17	False	False	493	547	NW_023276807.1	+	493	547
XR_004771005.1_55114452_148aa	New	0.686089	LOC118239248	uncharacterized LOC118239248, transcript variant X6	XR_004771005.1	XR_004771007.1	TTG	148	False	False	1292	1739	NC_048601.1	+	1292	1739
XR_004771005.1_55114452_54aa	New	0.686089	LOC118239248	uncharacterized LOC118239248, transcript variant X6	XR_004771005.1	XR_004771006.1	TTG	54	False	False	1292	1457	NC_048601.1	+	1292	1457
XM_027416913.2_97780692_87aa	Extension	0.686035	LOC100766213	zinc finger protein 431, transcript variant X9	XM_027416913.2	XM_035444944.1	GTG	87	False	True	89	353	NC_048598.1	-	89	353
XM_027391933.2_109163527_37aa	Isoform	0.686035	Mfsd8	major facilitator superfamily domain containing 8, transcript variant X1	XM_027391933.2	XM_027391935.2	ATG	37	True	False	81	195	NW_023276806.1	+	81	195
XM_027391157.2_41122965_693aa	Extension	0.686035	Fam149a	family with sequence similarity 149 member A, transcript variant X2	XM_027391157.2	XM_027391157.2	CTG	693	False	True	89	2171	NW_023276807.1	+	89	2171
XM_027409028.2_60312811_35aa	Upstream	0.686035	Psmd13	proteasome 26S subunit, non-ATPase 13, transcript variant X3	XM_027409028.2	XM_027409028.2	ATG	35	False	False	57	165	NC_048596.1	-	57	165
XM_027432120.2_107698637_10aa	Upstream	0.686035	Huwe1	HECT, UBA and WWE domain containing E3 ubiquitin protein ligase 1, transcript variant X1	XM_027432120.2	XM_027432126.2	ATG	10	False	False	354	387	NC_048604.1	-	354	387
XM_027432047.2_41313758_71aa	Upstream	0.686035	Pwwp3b	PWWP domain containing 3B, transcript variant X4	XM_027432047.2	XM_027432050.2	GTG	71	False	False	359	575	NC_048604.1	-	359	575
XM_027404586.2_73750803_906aa	Extension	0.685547	Mvp	major vault protein	XM_027404586.2	XM_027404586.2	TTG	906	False	True	97	2818	NC_048596.1	+	97	2818
XM_027392923.2_73245108_20aa	Upstream	0.685547	Pdgfc	platelet derived growth factor C	XM_027392923.2	XM_027392923.2	CTG	20	False	False	399	462	NW_023276806.1	-	399	462
XM_027427082.2_82745680_55aa	Upstream	0.685547	Ndel1	nudE neurodevelopment protein 1 like 1, transcript variant X1	XM_027427082.2	XM_035447483.1	CTG	55	False	False	75	243	NC_048600.1	-	75	243
XM_035448187.1_82819188_35aa	Stop overlap	0.685384	Arhgef15	Rho guanine nucleotide exchange factor 15, transcript variant X1	XM_035448187.1	XM_035448188.1	CTG	35	False	False	2532	2640	NC_048600.1	-	2532	2640
XM_027408250.2_117282436_17aa	Upstream	0.685384	Rccd1	RCC1 domain containing 1, transcript variant X3	XM_027408250.2	XM_027408250.2	ATG	17	False	False	69	123	NC_048596.1	+	69	123
XR_003482727.2_264980658_29aa	New	0.685384	LOC113831834	uncharacterized LOC113831834, transcript variant X2	XR_003482727.2	XR_003482727.2	ATG	29	False	False	386	476	NC_048595.1	-	386	476
XM_027395657.2_35226717_1018aa	Annotated	0.685059	Sec24d	SEC24 homolog D, COPII coat complex component, transcript variant X2	XM_027395657.2	XM_027395657.2	ATG	1018	True	True	186	3243	NW_023276806.1	-	186	3243
XM_035442164.1_70550657_753aa	Extension	0.685059	Fgfr2	fibroblast growth factor receptor 2, transcript variant X4	XM_035442164.1	XM_035442168.1	GTG	753	False	True	468	2730	NC_048596.1	+	468	2730
XR_004769565.1_133842694_13aa	New	0.685059	LOC113835258	uncharacterized LOC113835258, transcript variant X2	XR_004769565.1	XR_004769565.1	ATG	13	False	False	80	122	NC_048597.1	+	80	122
XR_003482467.2_338345924_44aa	New	0.685059	LOC103160859	uncharacterized LOC103160859, transcript variant X1	XR_003482467.2	XR_004768540.1	ATG	44	False	False	401	536	NC_048595.1	-	401	536
XM_027410365.2_255828826_109aa	Extension	0.684814	Lyrm4	LYR motif containing 4, transcript variant X1	XM_027410365.2	XM_027410365.2	CTG	109	False	True	326	656	NC_048596.1	-	326	656
XM_027410971.2_199050831_220aa	Annotated	0.684814	Tmed3	transmembrane p24 trafficking protein 3	XM_027410971.2	XM_027410971.2	ATG	220	True	True	102	765	NC_048597.1	-	102	765
XM_027430101.2_3059826_144aa	Annotated	0.684814	Med21	mediator complex subunit 21	XM_027430101.2	XM_027430101.2	ATG	144	True	True	94	529	NC_048601.1	-	94	529
XR_003484168.2_280152244_89aa	New	0.684814	LOC100756791	uncharacterized LOC100756791, transcript variant X3	XR_003484168.2	XR_003484169.2	TTG	89	False	False	217	487	NC_048596.1	-	217	487
XM_027399692.2_17554034_36aa_1	Isoform	0.684687	Il22ra1	interleukin 22 receptor subunit alpha 1, transcript variant X10	XM_027399692.2	XM_035439513.1	ATG	36	True	False	256	367	NC_048595.1	-	256	367
XM_027399898.2_12197685_1891aa	Annotated	0.684687	Crocc	ciliary rootlet coiled-coil, rootletin, transcript variant X2	XM_027399898.2	XM_035439439.1	ATG	1891	True	True	964	6640	NC_048595.1	+	964	6640
XM_027399898.2_12197685_1879aa	Annotated	0.684687	Crocc	ciliary rootlet coiled-coil, rootletin, transcript variant X2	XM_027399898.2	XM_035439441.1	ATG	1879	True	True	962	6602	NC_048595.1	+	962	6602
XM_027399898.2_12197685_1851aa	Annotated	0.684687	Crocc	ciliary rootlet coiled-coil, rootletin, transcript variant X2	XM_027399898.2	XM_035439443.1	ATG	1851	True	True	317	5873	NC_048595.1	+	317	5873
XM_027402579.2_35583321_516aa	Annotated	0.684687	Mutyh	mutY DNA glycosylase, transcript variant X1	XM_027402579.2	XM_035439687.1	ATG	516	True	True	704	2255	NC_048595.1	-	704	2255
XM_027410782.2_193770827_93aa	Isoform	0.684687	Gan	gigaxonin, transcript variant X3	XM_027410782.2	XM_027410782.2	CTG	93	False	False	24	306	NC_048596.1	+	24	306
XM_027416597.2_183274128_184aa	Annotated	0.684687	Wdr20	WD repeat domain 20, transcript variant X4	XM_027416597.2	XM_027416604.2	ATG	184	True	True	52	607	NC_048598.1	-	52	607
XM_027416910.2_97916968_447aa	Annotated	0.684687	LOC100773813	zinc finger protein 878, transcript variant X1	XM_027416910.2	XM_027416910.2	ATG	447	True	True	263	1607	NC_048598.1	+	263	1607
XM_027417387.2_40153724_836aa	Annotated	0.684687	Swt1	SWT1 RNA endoribonuclease homolog, transcript variant X9	XM_027417387.2	XM_027417393.2	ATG	836	True	True	127	2638	NC_048598.1	+	127	2638
XM_027417387.2_40153724_833aa	Annotated	0.684687	Swt1	SWT1 RNA endoribonuclease homolog, transcript variant X9	XM_027417387.2	XM_027417394.2	ATG	833	True	True	126	2628	NC_048598.1	+	126	2628
XM_027418729.1_7613123_367aa	Isoform	0.684687	Gpatch2	G-patch domain containing 2, transcript variant X9	XM_027418729.1	XR_004770337.1	ATG	367	True	False	75	1179	NC_048598.1	-	75	1179
XM_027426304.2_101048194_459aa	Annotated	0.684687	Mks1	MKS transition zone complex subunit 1, transcript variant X1	XM_027426304.2	XM_027426306.2	ATG	459	True	True	49	1429	NC_048600.1	+	49	1429
XM_027429782.2_16959998_252aa	Annotated	0.684687	LOC100762270	killer cell lectin-like receptor subfamily B member 1F, transcript variant X14	XM_027429782.2	XM_027429786.2	ATG	252	True	True	642	1401	NC_048601.1	-	642	1401
XM_027429782.2_16959998_211aa	Isoform	0.684687	LOC100762270	killer cell lectin-like receptor subfamily B member 1F, transcript variant X14	XM_027429782.2	XM_027429792.2	ATG	211	True	True	642	1278	NC_048601.1	-	642	1278
XM_027401735.2_311407979_9aa	Upstream	0.684687	Serinc5	serine incorporator 5, transcript variant X1	XM_027401735.2	XM_027401736.2	CTG	9	False	False	82	112	NC_048595.1	+	82	112
XM_027403571.2_132997382_8aa	Upstream	0.684687	Wwp1	WW domain containing E3 ubiquitin protein ligase 1, transcript variant X2	XM_027403571.2	XM_027403572.2	ATG	8	False	False	59	86	NC_048595.1	-	59	86
XM_027404326.2_225389205_11aa	Start overlap	0.684687	Gata6	GATA binding protein 6, transcript variant X2	XM_027404326.2	XM_027404327.2	TTG	11	False	False	644	680	NC_048595.1	-	644	680
XR_003481560.2_433693391_48aa	New	0.684687	LOC103163537	uncharacterized LOC103163537, transcript variant X1	XR_003481560.2	XR_004768720.1	ATG	48	False	False	827	974	NC_048595.1	-	827	974
XR_004768496.1_296169010_5aa	New	0.684687	LOC118238381	uncharacterized LOC118238381, transcript variant X1	XR_004768496.1	XR_004768496.1	ATG	5	False	False	3	21	NC_048595.1	+	3	21
XM_027406434.2_32056475_5aa	Upstream	0.684687	Plgrkt	plasminogen receptor with a C-terminal lysine, transcript variant X1	XM_027406434.2	XM_027406434.2	ATG	5	False	False	80	98	NC_048596.1	+	80	98
XM_027407327.2_20086180_47aa	Upstream	0.684687	Lcor	ligand dependent nuclear receptor corepressor, transcript variant X1	XM_027407327.2	XM_027407331.2	ATG	47	False	False	47	191	NC_048596.1	-	47	191
XM_027409947.2_269111835_26aa	Upstream	0.684687	Fgd3	FYVE, RhoGEF and PH domain containing 3, transcript variant X1	XM_027409947.2	XM_027409956.2	CTG	26	False	False	93	174	NC_048596.1	-	93	174
XM_027409947.2_269111835_39aa	Upstream	0.684687	Fgd3	FYVE, RhoGEF and PH domain containing 3, transcript variant X1	XM_027409947.2	XM_027409951.2	CTG	39	False	False	91	211	NC_048596.1	-	91	211
XM_027409947.2_269111835_20aa	Upstream	0.684687	Fgd3	FYVE, RhoGEF and PH domain containing 3, transcript variant X1	XM_027409947.2	XM_027409955.2	CTG	20	False	False	74	137	NC_048596.1	-	74	137
XM_027409947.2_269111835_27aa	Upstream	0.684687	Fgd3	FYVE, RhoGEF and PH domain containing 3, transcript variant X1	XM_027409947.2	XM_027409952.2	CTG	27	False	False	72	156	NC_048596.1	-	72	156
XM_027410537.2_150762179_15aa	Upstream	0.684687	Hmgxb4	HMG-box containing 4, transcript variant X4	XM_027410537.2	XM_027410538.2	ATG	15	False	False	84	132	NC_048596.1	+	84	132
XR_004769088.1_77764783_11aa	New	0.684687	LOC103163820	uncharacterized LOC103163820, transcript variant X2	XR_004769088.1	XR_004769088.1	ATG	11	False	False	502	538	NC_048596.1	+	502	538
XM_027416775.2_95856709_14aa	Upstream	0.684687	LOC100759388	zinc finger protein 665, transcript variant X1	XM_027416775.2	XM_027416775.2	ATG	14	False	False	260	305	NC_048598.1	-	260	305
XM_027418180.2_133258034_9aa	Upstream	0.684687	Nin	ninein, transcript variant X2	XM_027418180.2	XM_027418184.2	ATG	9	False	False	125	155	NC_048598.1	+	125	155
XM_027419528.2_99020405_13aa	Upstream	0.684687	LOC100755677	zinc finger protein 878, transcript variant X2	XM_027419528.2	XM_027419529.2	CTG	13	False	False	106	148	NC_048598.1	+	106	148
XM_027419721.2_161254935_14aa	Upstream	0.684687	Dock4	dedicator of cytokinesis 4, transcript variant X2	XM_027419721.2	XM_027419723.2	ATG	14	False	False	14	59	NC_048598.1	-	14	59
XR_004770379.1_105947468_40aa	New	0.684687	LOC118239026	uncharacterized LOC118239026, transcript variant X6	XR_004770379.1	XR_004770379.1	ATG	40	False	False	8976	9099	NC_048598.1	+	8976	9099
XM_027420310.2_110889206_14aa	Start overlap	0.684687	Fign	fidgetin, microtubule severing factor, transcript variant X1	XM_027420310.2	XM_027420310.2	ATG	14	False	False	119	164	NC_048599.1	+	119	164
XM_027423531.2_148662798_34aa	Upstream	0.684687	Rc3h2	ring finger and CCCH-type domains 2, transcript variant X2	XM_027423531.2	XM_035446998.1	ATG	34	False	False	90	195	NC_048599.1	-	90	195
XR_003486292.2_96757636_12aa	New	0.684687	LOC100773945	uncharacterized LOC100773945, transcript variant X2	XR_003486292.2	XR_003486292.2	ATG	12	False	False	116	155	NC_048599.1	+	116	155
XR_004770432.1_58744045_30aa	New	0.684687	LOC103159747	uncharacterized LOC103159747	XR_004770432.1	XR_004770432.1	CTG	30	False	False	273	366	NC_048599.1	+	273	366
XM_027425731.2_127797136_39aa	Start overlap	0.684687	Tmem104	transmembrane protein 104, transcript variant X1	XM_027425731.2	XM_027425732.2	CTG	39	False	False	133	253	NC_048600.1	+	133	253
XM_027426295.2_101358888_6aa	Upstream	0.684687	Cuedc1	CUE domain containing 1, transcript variant X2	XM_027426295.2	XM_027426295.2	ATG	6	False	False	105	126	NC_048600.1	+	105	126
XM_027427282.2_74782438_5aa	Upstream	0.684687	Smcr8	SMCR8-C9orf72 complex subunit, transcript variant X1	XM_027427282.2	XM_027427282.2	ATG	5	False	False	41	59	NC_048600.1	+	41	59
XR_004770761.1_83507329_20aa	New	0.684687	LOC118238291	uncharacterized LOC118238291	XR_004770761.1	XR_004770761.1	ATG	20	False	False	343	406	NC_048600.1	+	343	406
XM_027431915.2_75871228_5aa	Upstream	0.684687	Zfx	zinc finger protein X-linked, transcript variant X6	XM_027431915.2	XM_027431920.2	GTG	5	False	False	340	358	NC_048604.1	+	340	358
XM_027433472.2_28866511_22aa	Upstream	0.684687	Zbtb33	zinc finger and BTB domain containing 33, transcript variant X2	XM_027433472.2	XM_027433472.2	CTG	22	False	False	58	127	NC_048604.1	-	58	127
XM_027392639.2_159647733_29aa	Upstream	0.684687	Ntn4	netrin 4, transcript variant X1	XM_027392639.2	XM_027392640.2	ATG	29	False	False	61	151	NW_023276806.1	+	61	151
XM_027393257.2_65111554_21aa	Start overlap	0.684687	Pbxip1	PBX homeobox interacting protein 1, transcript variant X1	XM_027393257.2	XM_027393262.2	CTG	21	False	False	67	133	NW_023276806.1	-	67	133
XM_027393257.2_65111554_62aa	Start overlap	0.684687	Pbxip1	PBX homeobox interacting protein 1, transcript variant X1	XM_027393257.2	XM_027393260.2	CTG	62	False	False	66	255	NW_023276806.1	-	66	255
XM_027393257.2_65111554_13aa	Upstream	0.684687	Pbxip1	PBX homeobox interacting protein 1, transcript variant X1	XM_027393257.2	XM_027393258.2	CTG	13	False	False	37	79	NW_023276806.1	-	37	79
XM_027395669.2_31270711_8aa_0	Upstream	0.684687	Zgrf1	zinc finger GRF-type containing 1, transcript variant X2	XM_027395669.2	XM_027395670.2	ATG	8	False	False	67	94	NW_023276806.1	-	67	94
XM_027395669.2_31270711_8aa_1	Upstream	0.684687	Zgrf1	zinc finger GRF-type containing 1, transcript variant X2	XM_027395669.2	XM_035451882.1	ATG	8	False	False	16	43	NW_023276806.1	-	16	43
XR_003480498.2_136506427_8aa	New	0.684687	LOC103158829	uncharacterized LOC103158829, transcript variant X2	XR_003480498.2	XR_003480498.2	ATG	8	False	False	79	106	NW_023276806.1	+	79	106
XM_027390793.2_133673997_40aa	Upstream	0.684687	Apbb2	amyloid beta precursor protein binding family B member 2, transcript variant X3	XM_027390793.2	XM_027390801.2	CTG	40	False	False	182	305	NW_023276807.1	-	182	305
XR_003481575.2_438140707_9aa	New	0.684687	LOC113831225	uncharacterized LOC113831225, transcript variant X2	XR_003481575.2	XR_003481576.2	ATG	9	False	False	970	1000	NC_048595.1	+	970	1000
XR_003482169.2_64850984_10aa	New	0.684687	LOC113833965	uncharacterized LOC113833965, transcript variant X1	XR_003482169.2	XR_003482169.2	ATG	10	False	False	330	363	NC_048595.1	-	330	363
XR_003482211.2_83629540_9aa	New	0.684687	LOC103163993	uncharacterized LOC103163993, transcript variant X2	XR_003482211.2	XR_003482211.2	ATG	9	False	False	30	60	NC_048595.1	-	30	60
XR_003486691.2_135469695_10aa	New	0.684687	LOC103162377	uncharacterized LOC103162377, transcript variant X2	XR_003486691.2	XR_003486691.2	CTG	10	False	False	5981	6014	NC_048599.1	+	5981	6014
XR_004768458.1_265739433_22aa	New	0.684687	LOC118238054	uncharacterized LOC118238054	XR_004768458.1	XR_004768458.1	ATG	22	False	False	345	414	NC_048595.1	-	345	414
XR_003479664.2_88613708_23aa	New	0.684687	LOC103160225	uncharacterized LOC103160225, transcript variant X45	XR_003479664.2	XR_004772342.1	TTG	23	False	False	4830	4902	NW_023276807.1	-	4830	4902
XM_027392730.2_129696586_32aa	Isoform	0.68457	Rbms2	RNA binding motif single stranded interacting protein 2, transcript variant X1	XM_027392730.2	XM_035450630.1	GTG	32	False	False	81	180	NW_023276806.1	+	81	180
XM_027434065.2_17044820_14aa	Upstream	0.68457	LOC100759667	zinc finger protein 568, transcript variant X2	XM_027434065.2	XM_027434067.2	ATG	14	False	False	379	424	NC_048602.1	+	379	424
XM_027387706.2_76412628_6aa	Upstream	0.68457	Asb3	ankyrin repeat and SOCS box containing 3, transcript variant X6	XM_027387706.2	XM_035453331.1	ATG	6	False	False	88	109	NW_023276807.1	-	88	109
XM_027407201.2_16522229_6aa	Upstream	0.68457	Sfxn3	sideroflexin 3, transcript variant X1	XM_027407201.2	XM_027407201.2	CTG	6	False	False	104	125	NC_048596.1	-	104	125
XM_027400744.2_202014817_41aa	Isoform	0.684326	Sil1	SIL1 nucleotide exchange factor, transcript variant X2	XM_027400744.2	XM_035440198.1	ATG	41	True	False	35	161	NC_048595.1	+	35	161
XM_027427622.2_65284521_603aa	Extension	0.684326	Znf354c	zinc finger protein 354C, transcript variant X2	XM_027427622.2	XM_027427622.2	CTG	603	False	True	55	1867	NC_048600.1	-	55	1867
XM_027405944.2_183607130_80aa	Start overlap	0.684326	Nfat5	nuclear factor of activated T cells 5, transcript variant X2	XM_027405944.2	XM_027405946.2	GTG	80	False	False	200	443	NC_048596.1	+	200	443
XM_027418899.2_18008955_135aa	Annotated	0.684082	Opn3	opsin 3, transcript variant X1	XM_027418899.2	XM_035445097.1	ATG	135	True	True	122	530	NC_048598.1	+	122	530
XM_027425886.2_692691_28aa	Isoform	0.684082	Znf326	zinc finger protein 326, transcript variant X3	XM_027425886.2	XM_027425887.2	ATG	28	True	False	151	238	NC_048600.1	+	151	238
XM_027427307.2_74489286_524aa	Annotated	0.684082	Drc3	dynein regulatory complex subunit 3	XM_027427307.2	XM_027427307.2	ATG	524	True	True	372	1947	NC_048600.1	+	372	1947
XM_035449937.1_43315715_38aa	Isoform	0.684082	LOC113837579	DCN1-like protein 3	XM_035449937.1	XM_035449937.1	ATG	38	False	False	134	251	NC_048604.1	+	134	251
XM_027417136.2_26988156_40aa	Upstream	0.684082	Dcaf6	DDB1 and CUL4 associated factor 6, transcript variant X4	XM_027417136.2	XM_035445475.1	ATG	40	False	False	13	136	NC_048598.1	+	13	136
XR_003485591.2_95867627_19aa	New	0.684082	LOC113835841	uncharacterized LOC113835841	XR_003485591.2	XR_003485591.2	TTG	19	False	False	169	229	NC_048598.1	+	169	229
XR_003487971.2_13650995_33aa	New	0.684082	LOC113837397	uncharacterized LOC113837397, transcript variant X1	XR_003487971.2	XR_004771303.1	CTG	33	False	False	196	298	NC_048603.1	-	196	298
XM_027395885.2_14918162_162aa	Start overlap	0.684082	Lmo4	LIM domain only 4, transcript variant X2	XM_027395885.2	XM_027395885.2	CTG	162	False	False	177	666	NW_023276806.1	+	177	666
XM_027390465.2_212639128_14aa	Upstream	0.684082	Eef1akmt1	EEF1A lysine methyltransferase 1, transcript variant X1	XM_027390465.2	XM_027390467.2	CTG	14	False	False	366	411	NW_023276807.1	-	366	411
XM_027390488.2_211872778_44aa	Upstream	0.684082	Zmym5	zinc finger MYM-type containing 5, transcript variant X4	XM_027390488.2	XM_027390491.2	TTG	44	False	False	158	293	NW_023276807.1	-	158	293
XM_027389570.2_188956510_51aa	Upstream	0.684082	Sfmbt1	Scm like with four mbt domains 1, transcript variant X4	XM_027389570.2	XM_027389571.1	CTG	51	False	False	391	547	NW_023276807.1	-	391	547
XM_027390488.2_211872778_66aa	Upstream	0.684082	Zmym5	zinc finger MYM-type containing 5, transcript variant X4	XM_027390488.2	XM_027390490.2	TTG	66	False	False	158	359	NW_023276807.1	-	158	359
XM_027413934.2_104050274_25aa	Upstream	0.684082	Mphosph9	M-phase phosphoprotein 9, transcript variant X1	XM_027413934.2	XM_027413935.2	ATG	25	False	False	262	340	NC_048597.1	-	262	340
XM_027427660.2_64158387_43aa	Upstream	0.684082	Cnot6	CCR4-NOT transcription complex subunit 6, transcript variant X2	XM_027427660.2	XM_027427660.2	ATG	43	False	False	28	160	NC_048600.1	-	28	160
XM_027410486.2_145850314_194aa	Annotated	0.683716	Csrp3	cysteine and glycine rich protein 3	XM_027410486.2	XM_027410486.2	ATG	194	True	True	138	723	NC_048596.1	-	138	723
XM_027432001.2_111275098_34aa	Upstream	0.683716	Klf8	Kruppel like factor 8, transcript variant X1	XM_027432001.2	XM_027432002.2	GTG	34	False	False	670	775	NC_048604.1	+	670	775
XM_027401723.2_312039679_84aa	Upstream	0.683716	Homer1	homer scaffold protein 1	XM_027401723.2	XM_027401723.2	CTG	84	False	False	82	337	NC_048595.1	+	82	337
XM_027401240.2_345842240_19aa_1	Upstream	0.683594	Drosha	drosha ribonuclease III, transcript variant X2	XM_027401240.2	XM_027401243.2	CTG	19	False	False	104	164	NC_048595.1	+	104	164
XM_027387368.2_99798655_17aa	Upstream	0.683594	Rhbdd3	rhomboid domain containing 3	XM_027387368.2	XM_027387368.2	CTG	17	False	False	188	242	NW_023276807.1	-	188	242
XM_027401240.2_345842240_25aa	Upstream	0.683594	Drosha	drosha ribonuclease III, transcript variant X2	XM_027401240.2	XM_027401242.2	CTG	25	False	False	118	196	NC_048595.1	+	118	196
XM_027414539.2_216435338_16aa	Upstream	0.683594	Dag1	dystroglycan 1, transcript variant X4	XM_027414539.2	XM_027414541.2	CTG	16	False	False	144	195	NC_048597.1	-	144	195
XM_027405981.2_186139371_55aa	Start overlap	0.683105	Ap1g1	adaptor related protein complex 1 subunit gamma 1, transcript variant X1	XM_027405981.2	XM_027405981.2	GTG	55	False	False	44	212	NC_048596.1	+	44	212
XM_027426532.2_92788476_7aa	Upstream	0.683105	LOC100770202	neurofibromin, transcript variant X2	XM_027426532.2	XM_027426538.2	ATG	7	False	False	110	134	NC_048600.1	+	110	134
XM_027393407.2_171165140_32aa	Start overlap	0.683105	Kmt2e	lysine methyltransferase 2E (inactive), transcript variant X5	XM_027393407.2	XM_035451588.1	ATG	32	False	False	620	719	NW_023276806.1	-	620	719
XM_027405115.2_228549331_313aa	Annotated	0.68278	Ankrd16	ankyrin repeat domain 16, transcript variant X1	XM_027405115.2	XM_027405118.2	ATG	313	True	True	767	1709	NC_048596.1	+	767	1709
XM_027402144.2_261662764_15aa	Upstream	0.68278	Fam229b	family with sequence similarity 229 member B, transcript variant X3	XM_027402144.2	XM_027402145.2	ATG	15	False	False	271	319	NC_048595.1	-	271	319
XM_027411928.2_156009038_106aa	Start overlap	0.68278	C2cd2l	C2CD2 like, transcript variant X1	XM_027411928.2	XM_027411928.2	GTG	106	False	False	220	541	NC_048597.1	-	220	541
XM_027404604.2_73864587_25aa	Upstream	0.68278	Taok2	TAO kinase 2, transcript variant X1	XM_027404604.2	XM_027404604.2	TTG	25	False	False	119	197	NC_048596.1	+	119	197
XM_027430581.2_6392754_31aa	Upstream	0.68278	Sipa1l3	signal induced proliferation associated 1 like 3, transcript variant X2	XM_027430581.2	XM_027430582.2	CTG	31	False	False	678	774	NC_048602.1	+	678	774
XM_035446112.1_50203694_63aa	Upstream	0.68278	LOC103160491	40S ribosomal protein S18-like, transcript variant X2	XM_035446112.1	XM_035446112.1	ATG	63	False	False	9162	9354	NC_048599.1	+	9162	9354
XM_027416550.2_2115254_52aa	Isoform	0.682617	Utp25	UTP25 small subunit processor component, transcript variant X5	XM_027416550.2	XM_035445143.1	GTG	52	False	False	1922	2081	NC_048598.1	+	1922	2081
XM_027405198.2_221518278_1062aa	Annotated	0.682617	Frmd4a	FERM domain containing 4A, transcript variant X1	XM_027405198.2	XM_027405198.2	ATG	1062	True	True	40	3229	NC_048596.1	+	40	3229
XM_027428266.2_21452602_64aa	Start overlap	0.682617	Cops7a	COP9 signalosome subunit 7A, transcript variant X3	XM_027428266.2	XM_027428268.2	TTG	64	False	False	303	498	NC_048601.1	+	303	498
XM_027397047.2_417210065_118aa	Upstream	0.682617	Ino80d	INO80 complex subunit D, transcript variant X4	XM_027397047.2	XM_027397051.2	CTG	118	False	False	225	582	NC_048595.1	-	225	582
XM_035439630.1_28256597_55aa	Upstream	0.682617	Mtf1	metal regulatory transcription factor 1, transcript variant X2	XM_035439630.1	XM_035439631.1	ATG	55	False	False	407	575	NC_048595.1	-	407	575
XM_027388067.1_86290458_53aa	Upstream	0.682617	Rab1a	RAB1A, member RAS oncogene family	XM_027388067.1	XM_027388067.1	GTG	53	False	False	46	208	NW_023276807.1	-	46	208
XM_027415302.2_221700925_6aa	Upstream	0.682617	Cnot10	CCR4-NOT transcription complex subunit 10, transcript variant X4	XM_027415302.2	XM_027415304.2	TTG	6	False	False	75	96	NC_048597.1	-	75	96
XM_027417401.2_40243009_24aa	Upstream	0.682617	Ivns1abp	influenza virus NS1A binding protein, transcript variant X3	XM_027417401.2	XM_027417401.2	ATG	24	False	False	108	183	NC_048598.1	-	108	183
XM_027419953.2_589026_21aa	Upstream	0.682617	Rtel1	regulator of telomere elongation helicase 1, transcript variant X1	XM_027419953.2	XM_027419953.2	CTG	21	False	False	128	194	NC_048599.1	-	128	194
XM_027396940.2_412786377_422aa	Extension	0.682129	Bzw1	basic leucine zipper and W2 domains 1, transcript variant X2	XM_027396940.2	XM_027396940.2	GTG	422	False	True	152	1421	NC_048595.1	+	152	1421
XM_027400379.2_61241659_442aa	Extension	0.682129	Plin2	perilipin 2, transcript variant X1	XM_027400379.2	XM_027400380.2	CTG	442	False	True	133	1462	NC_048595.1	+	133	1462
XR_003482758.2_37131935_42aa	New	0.682129	LOC113834313	uncharacterized LOC113834313	XR_003482758.2	XR_003482758.2	CTG	42	False	False	426	555	NC_048595.1	+	426	555
XM_027396863.2_404375252_60aa	Isoform	0.681966	Nabp1	nucleic acid binding protein 1, transcript variant X7	XM_027396863.2	XM_035440948.1	GTG	60	False	False	261	444	NC_048595.1	+	261	444
XR_003481458.2_399434097_53aa	New	0.681966	LOC103159693	uncharacterized LOC103159693	XR_003481458.2	XR_003481458.2	ATG	53	False	False	588	750	NC_048595.1	-	588	750
XM_027421337.1_23436101_31aa	Start overlap	0.681934	Romo1	reactive oxygen species modulator 1	XM_027421337.1	XM_027421337.1	GTG	31	False	False	104	200	NC_048599.1	-	104	200
XM_027433377.2_13072076_50aa	Upstream	0.681934	Fgf13	fibroblast growth factor 13, transcript variant X1	XM_027433377.2	XM_035449944.1	CTG	50	False	False	60	213	NC_048604.1	+	60	213
XM_027403671.2_235071330_9aa	Upstream	0.681934	Slc66a2	solute carrier family 66 member 2, transcript variant X1	XM_027403671.2	XM_027403675.2	CTG	9	False	False	371	401	NC_048595.1	-	371	401
XM_027395350.2_58175995_128aa	Upstream	0.681934	Nsd3	nuclear receptor binding SET domain protein 3, transcript variant X1	XM_027395350.2	XM_035453375.1	GTG	128	False	False	51	438	NW_023276807.1	-	51	438
XM_027428808.2_74459389_361aa	Extension	0.681803	Dusp11	dual specificity phosphatase 11, transcript variant X1	XM_027428808.2	XM_027428809.2	CTG	361	False	True	64	1150	NC_048601.1	-	64	1150
XM_035451222.1_273915590_1013aa	New	0.681641	Dna2	DNA replication helicase/nuclease 2, transcript variant X1	XM_035451222.1	XM_035451222.1	GTG	1013	False	False	70	3112	NW_023276806.1	-	70	3112
XM_027391802.2_78253703_40aa	Upstream	0.681641	Pdcd10	programmed cell death 10	XM_027391802.2	XM_027391802.2	GTG	40	False	False	121	244	NW_023276806.1	+	121	244
XM_027410009.2_265660273_53aa	Upstream	0.681641	Atxn1	ataxin 1, transcript variant X2	XM_027410009.2	XM_027410012.2	CTG	53	False	False	228	390	NC_048596.1	-	228	390
XM_027404815.2_201644456_382aa	Annotated	0.681478	Sprtn	SprT-like N-terminal domain, transcript variant X1	XM_027404815.2	XM_027404817.2	ATG	382	True	True	308	1457	NC_048596.1	+	308	1457
XM_027404815.2_201644456_502aa	Annotated	0.681478	Sprtn	SprT-like N-terminal domain, transcript variant X1	XM_027404815.2	XM_027404815.2	ATG	502	True	True	306	1815	NC_048596.1	+	306	1815
XM_035446498.1_23288504_149aa	Extension	0.681152	Scand1	SCAN domain containing 1, transcript variant X2	XM_035446498.1	XM_035446498.1	GTG	149	False	True	9	459	NC_048599.1	+	9	459
XM_027428256.2_21587349_46aa	Start overlap	0.681152	Cdca3	cell division cycle associated 3, transcript variant X1	XM_027428256.2	XM_027428258.2	ATG	46	False	False	176	317	NC_048601.1	-	176	317
XM_027426685.2_90474952_54aa	Isoform	0.680664	Nsrp1	nuclear speckle splicing regulatory protein 1, transcript variant X1	XM_027426685.2	XM_035447631.1	ATG	54	True	False	12	177	NC_048600.1	-	12	177
XM_027432599.2_94481193_8aa	Upstream	0.680664	Bclaf3	BCLAF1 and THRAP3 family member 3, transcript variant X5	XM_027432599.2	XM_035449854.1	GTG	8	False	False	132	159	NC_048604.1	+	132	159
XM_027404122.2_379483545_11aa	Upstream	0.680664	Naga	alpha-N-acetylgalactosaminidase	XM_027404122.2	XM_027404122.2	CTG	11	False	False	61	97	NC_048595.1	-	61	97
XM_027397446.2_437832603_818aa	Annotated	0.680615	Armc9	armadillo repeat containing 9, transcript variant X9	XM_027397446.2	XM_027397446.2	ATG	818	True	True	191	2648	NC_048595.1	+	191	2648
XM_027411829.2_149557917_550aa	Annotated	0.680615	Siae	sialic acid acetylesterase, transcript variant X1	XM_027411829.2	XM_027411830.2	ATG	550	True	True	84	1737	NC_048597.1	+	84	1737
XM_027420017.2_218944_89aa	Isoform	0.680615	Rgs19	regulator of G protein signaling 19, transcript variant X1	XM_027420017.2	XM_027420018.2	ATG	89	True	False	1157	1427	NC_048599.1	+	1157	1427
XM_027394738.2_248234592_22aa	Upstream	0.680615	Pik3r2	phosphoinositide-3-kinase regulatory subunit 2, transcript variant X2	XM_027394738.2	XM_027394738.2	ATG	22	False	False	123	192	NW_023276806.1	+	123	192
XM_027393132.2_65979007_5aa	Upstream	0.680615	Mex3a	mex-3 RNA binding family member A, transcript variant X2	XM_027393132.2	XM_027393132.2	CTG	5	False	False	727	745	NW_023276806.1	-	727	745
XM_027431422.2_4197902_24aa	Upstream	0.680176	Trps1	transcriptional repressor GATA binding 1, transcript variant X2	XM_027431422.2	XM_027431424.2	CTG	24	False	False	520	595	NC_048603.1	+	520	595
XM_027423996.2_41931333_42aa	Upstream	0.680176	Hmox2	heme oxygenase 2, transcript variant X1	XM_027423996.2	XM_027423997.2	CTG	42	False	False	80	209	NC_048600.1	-	80	209
XR_003485758.2_69339174_13aa	New	0.680176	LOC103159982	uncharacterized LOC103159982	XR_003485758.2	XR_003485758.2	ATG	13	False	False	294	336	NC_048598.1	-	294	336
XM_027409436.2_236876813_3788aa	Annotated	0.679688	Lyst	lysosomal trafficking regulator, transcript variant X3	XM_027409436.2	XM_035442856.1	ATG	3788	True	True	225	11592	NC_048596.1	+	225	11592
XM_027391759.2_85496260_8aa	Upstream	0.679688	Mfsd1	major facilitator superfamily domain containing 1, transcript variant X1	XM_027391759.2	XM_027391760.2	CTG	8	False	False	29	56	NW_023276806.1	-	29	56
XM_027417660.2_57412362_18aa	Upstream	0.679688	Rab7b	RAB7B, member RAS oncogene family, transcript variant X3	XM_027417660.2	XM_027417661.2	CTG	18	False	False	185	242	NC_048598.1	-	185	242
XR_003481452.2_399340549_13aa	New	0.679688	LOC107978036	uncharacterized LOC107978036, transcript variant X1	XR_003481452.2	XR_004768649.1	ATG	13	False	False	474	516	NC_048595.1	-	474	516
XM_027414909.2_170142973_351aa	Extension	0.679362	Cd276	CD276 molecule, transcript variant X5	XM_027414909.2	XM_027414912.2	CTG	351	False	True	77	1133	NC_048597.1	-	77	1133
XM_027387117.1_104606046_49aa	Isoform	0.679362	Acox3	acyl-CoA oxidase 3, pristanoyl, transcript variant X1	XM_027387117.1	XM_027387117.1	ATG	49	True	False	344	494	NW_023276807.1	+	344	494
XM_027397919.2_164316241_43aa	Start overlap	0.679362	Ctif	cap binding complex dependent translation initiation factor, transcript variant X2	XM_027397919.2	XM_027397922.2	CTG	43	False	False	280	412	NC_048595.1	+	280	412
XM_027404852.2_200705937_30aa	Upstream	0.679362	Urb2	URB2 ribosome biogenesis homolog, transcript variant X1	XM_027404852.2	XM_035442753.1	TTG	30	False	False	154	247	NC_048596.1	+	154	247
XM_027427596.2_65936596_46aa	Upstream	0.679362	N4bp3	NEDD4 binding protein 3, transcript variant X2	XM_027427596.2	XM_027427597.2	CTG	46	False	False	56	197	NC_048600.1	-	56	197
XM_027399848.2_13996935_119aa	Start overlap	0.679199	Slc66a1	solute carrier family 66 member 1, transcript variant X3	XM_027399848.2	XM_027399849.2	CTG	119	False	False	786	1146	NC_048595.1	+	786	1146
XM_027410002.2_266430023_1546aa	Extension	0.678955	Nup153	nucleoporin 153, transcript variant X2	XM_027410002.2	XM_027410002.2	GTG	1546	False	True	288	4929	NC_048596.1	-	288	4929
XM_027416913.2_97743883_387aa	Annotated	0.678955	LOC100766213	zinc finger protein 431, transcript variant X9	XM_027416913.2	XM_035444942.1	ATG	387	True	True	213	1377	NC_048598.1	-	213	1377
XM_027421337.1_23435882_79aa	Annotated	0.678711	Romo1	reactive oxygen species modulator 1	XM_027421337.1	XM_027421337.1	ATG	79	True	True	142	382	NC_048599.1	-	142	382
XM_027416550.2_2103837_754aa	Annotated	0.678711	Utp25	UTP25 small subunit processor component, transcript variant X5	XM_027416550.2	XM_027416551.2	ATG	754	True	True	77	2342	NC_048598.1	+	77	2342
XM_027416871.2_97367062_166aa	Annotated	0.678564	Mydgf	myeloid derived growth factor, transcript variant X1	XM_027416871.2	XM_027416872.2	ATG	166	True	True	38	539	NC_048598.1	+	38	539
XM_027417298.2_35140391_422aa	Annotated	0.678564	Fam20b	FAM20B glycosaminoglycan xylosylkinase, transcript variant X5	XM_027417298.2	XM_027417299.2	ATG	422	True	True	793	2062	NC_048598.1	+	793	2062
XM_027417298.2_35140391_409aa	Annotated	0.678564	Fam20b	FAM20B glycosaminoglycan xylosylkinase, transcript variant X5	XM_027417298.2	XM_027417305.2	ATG	409	True	True	338	1568	NC_048598.1	+	338	1568
XM_027421268.2_22084702_536aa	Annotated	0.678564	Src	SRC proto-oncogene, non-receptor tyrosine kinase, transcript variant X6	XM_027421268.2	XM_027421268.2	ATG	536	True	True	386	1997	NC_048599.1	-	386	1997
XM_027425224.2_50871224_661aa	Annotated	0.678564	Rars1	arginyl-tRNA synthetase 1, transcript variant X2	XM_027425224.2	XM_027425224.2	ATG	661	True	True	112	2098	NC_048600.1	-	112	2098
XM_027429892.2_13946918_455aa	Annotated	0.678564	Ddx47	DEAD-box helicase 47	XM_027429892.2	XM_027429892.2	ATG	455	True	True	68	1436	NC_048601.1	-	68	1436
XM_027415622.2_4958788_464aa	Annotated	0.678521	Runx1	RUNX family transcription factor 1, transcript variant X5	XM_027415622.2	XM_027415622.2	ATG	464	True	True	218	1613	NC_048597.1	+	218	1613
XM_027416950.2_98521780_607aa	Annotated	0.678521	LOC100769498	zinc finger protein 791	XM_027416950.2	XM_027416950.2	ATG	607	True	True	175	1999	NC_048598.1	-	175	1999
XM_027401840.2_297223545_546aa	Annotated	0.678521	Arsk	arylsulfatase family member K, transcript variant X2	XM_027401840.2	XM_027401840.2	ATG	546	True	True	119	1760	NC_048595.1	-	119	1760
XM_027406625.2_48070239_638aa	Extension	0.678521	LOC113831595	protein FAM111A-like, transcript variant X2	XM_027406625.2	XM_027406627.2	TTG	638	False	True	259	2176	NC_048596.1	+	259	2176
XM_027411949.2_156185229_1497aa	Annotated	0.678521	Bcl9l	BCL9 like, transcript variant X3	XM_027411949.2	XM_027411949.2	ATG	1497	True	True	639	5133	NC_048597.1	+	639	5133
XM_027423496.2_15963976_372aa	Annotated	0.678521	Hnf4a	hepatocyte nuclear factor 4 alpha, transcript variant X1	XM_027423496.2	XM_035446785.1	ATG	372	True	True	389	1508	NC_048599.1	-	389	1508
XM_027430278.2_3171407_933aa	Annotated	0.678521	Gpatch1	G-patch domain containing 1, transcript variant X2	XM_027430278.2	XM_027430279.2	ATG	933	True	True	202	3004	NC_048602.1	+	202	3004
XM_027394357.2_260403214_312aa	Annotated	0.678521	Pdxk	pyridoxal kinase	XM_027394357.2	XM_027394357.2	ATG	312	True	True	146	1085	NW_023276806.1	+	146	1085
XM_027387921.2_75344068_329aa	Annotated	0.678521	Nde1	nudE neurodevelopment protein 1, transcript variant X1	XM_027387921.2	XM_027387924.2	ATG	329	True	True	185	1175	NW_023276807.1	+	185	1175
XM_027387961.2_77922618_1872aa	Annotated	0.678521	Ccdc88a	coiled-coil domain containing 88A, transcript variant X1	XM_027387961.2	XM_027387968.2	ATG	1872	True	True	516	6135	NW_023276807.1	-	516	6135
XM_027432757.2_94188557_85aa	Start overlap	0.678521	Rps6ka3	ribosomal protein S6 kinase A3, transcript variant X2	XM_027432757.2	XM_027432762.2	TTG	85	False	False	143	401	NC_048604.1	+	143	401
XM_027410074.2_90070855_12aa	Upstream	0.678521	Sbf2	SET binding factor 2, transcript variant X3	XM_027410074.2	XM_027410074.2	CTG	12	False	False	28	67	NC_048596.1	+	28	67
XM_027410526.2_149383008_5aa	Upstream	0.678521	Large1	LARGE xylosyl- and glucuronyltransferase 1, transcript variant X1	XM_027410526.2	XM_027410529.2	ATG	5	False	False	1075	1093	NC_048596.1	-	1075	1093
XM_027416867.2_97335459_5aa	Upstream	0.678521	Dpp9	dipeptidyl peptidase 9, transcript variant X2	XM_027416867.2	XR_003485599.2	ATG	5	False	False	395	413	NC_048598.1	+	395	413
XR_003485957.2_118893133_15aa	New	0.678521	LOC103162028	uncharacterized LOC103162028, transcript variant X3	XR_003485957.2	XR_004770164.1	ATG	15	False	False	451	499	NC_048598.1	-	451	499
XM_027406319.2_24410179_1020aa_1	Annotated	0.67832	Ide	insulin degrading enzyme, transcript variant X3	XM_027406319.2	XM_027406320.2	ATG	1020	True	True	147	3210	NC_048596.1	+	147	3210
XM_027406319.2_24410179_1020aa_0	Annotated	0.67832	Ide	insulin degrading enzyme, transcript variant X3	XM_027406319.2	XM_027406319.2	ATG	1020	True	True	126	3189	NC_048596.1	+	126	3189
XM_027412441.2_32902565_186aa	Annotated	0.67832	Arl6	ADP ribosylation factor like GTPase 6, transcript variant X1	XM_027412441.2	XM_027412442.2	ATG	186	True	True	466	1027	NC_048597.1	+	466	1027
NM_001244136.1_1_385586519_37aa	Stop overlap	0.678223			NM_001244136.1_1	NM_001244136.1_1	TTG	37	False	False	1031	1145	NC_048595.1	+	1031	1145
XM_027393335.2_64308747_23aa	Upstream	0.678223	Slc39a1	solute carrier family 39 member 1, transcript variant X5	XM_027393335.2	XM_027393335.2	TTG	23	False	False	159	231	NW_023276806.1	-	159	231
XM_027402513.2_36491153_8aa	Upstream	0.678223	Mknk1	MAPK interacting serine/threonine kinase 1, transcript variant X1	XM_027402513.2	XM_027402515.2	ATG	8	False	False	853	880	NC_048595.1	-	853	880
XR_003479664.2_88652164_7aa	New	0.678223	LOC103160225	uncharacterized LOC103160225, transcript variant X45	XR_003479664.2	XR_004772342.1	ATG	7	False	False	186	210	NW_023276807.1	-	186	210
XM_027402108.2_257232689_539aa	Annotated	0.67806	Kpna5	karyopherin subunit alpha 5, transcript variant X3	XM_027402108.2	XM_027402108.2	ATG	539	True	True	154	1774	NC_048595.1	-	154	1774
XM_027418440.2_120205108_509aa	Annotated	0.67806	Dcaf4	DDB1 and CUL4 associated factor 4, transcript variant X1	XM_027418440.2	XM_035445027.1	ATG	509	True	True	294	1824	NC_048598.1	-	294	1824
XM_027400870.2_191125212_203aa	Annotated	0.677979	Commd10	COMM domain containing 10, transcript variant X3	XM_027400870.2	XM_027400870.2	ATG	203	True	True	21	633	NC_048595.1	-	21	633
XM_027396382.2_392710784_1828aa	Annotated	0.677979	Arid2	AT-rich interaction domain 2, transcript variant X3	XM_027396382.2	XM_027396382.2	ATG	1828	True	True	184	5671	NC_048595.1	+	184	5671
XM_027395740.2_26008122_30aa	Isoform	0.677734	Ints12	integrator complex subunit 12, transcript variant X2	XM_027395740.2	XM_027395741.2	ATG	30	True	False	68	161	NW_023276806.1	-	68	161
XM_027396114.2_380304116_19aa	Start overlap	0.677734	Pacsin2	protein kinase C and casein kinase substrate in neurons 2, transcript variant X5	XM_027396114.2	XM_027396115.1	CTG	19	False	False	302	362	NC_048595.1	-	302	362
XM_027415622.2_4958439_6aa	Upstream	0.677734	Runx1	RUNX family transcription factor 1, transcript variant X5	XM_027415622.2	XM_027415622.2	CTG	6	False	False	71	92	NC_048597.1	+	71	92
XM_027396944.2_412835562_376aa	Annotated	0.677588	Nif3l1	NGG1 interacting factor 3 like 1, transcript variant X1	XM_027396944.2	XM_027396944.2	ATG	376	True	True	308	1439	NC_048595.1	+	308	1439
XM_027404015.2_376685747_214aa	Annotated	0.677588	Kdelr3	KDEL endoplasmic reticulum protein retention receptor 3, transcript variant X2	XM_027404015.2	XM_027404015.2	ATG	214	True	True	141	786	NC_048595.1	+	141	786
XM_027426269.2_103742568_261aa	Annotated	0.677588	LOC100763079	cytochrome c oxidase assembly protein COX11, mitochondrial	XM_027426269.2	XM_027426269.2	ATG	261	True	True	36	822	NC_048600.1	+	36	822
XM_027393675.2_60588535_262aa	Annotated	0.677588	Anp32e	acidic nuclear phosphoprotein 32 family member E, transcript variant X2	XM_027393675.2	XM_027393675.2	ATG	262	True	True	324	1113	NW_023276806.1	-	324	1113
XM_027419394.2_100916225_413aa	Annotated	0.677539	Stk11	serine/threonine kinase 11, transcript variant X4	XM_027419394.2	XM_027419397.2	ATG	413	True	True	28	1270	NC_048598.1	+	28	1270
XM_027421907.2_51333135_238aa	Annotated	0.677539	Tmem127	transmembrane protein 127, transcript variant X2	XM_027421907.2	XM_027421907.2	ATG	238	True	True	228	945	NC_048599.1	-	228	945
XM_027426994.2_83697591_295aa	Annotated	0.677539	Plscr3	phospholipid scramblase 3, transcript variant X3	XM_027426994.2	XM_035447785.1	ATG	295	True	True	440	1328	NC_048600.1	+	440	1328
XM_027392752.2_129661113_207aa	Annotated	0.677539	Spryd4	SPRY domain containing 4	XM_027392752.2	XM_027392752.2	ATG	207	True	True	67	691	NW_023276806.1	+	67	691
XM_027401894.2_266520814_16aa	Upstream	0.67749	Atg5	autophagy related 5, transcript variant X2	XM_027401894.2	XM_035440371.1	CTG	16	False	False	196	247	NC_048595.1	+	196	247
XM_027399848.2_13996964_327aa	Extension	0.677246	Slc66a1	solute carrier family 66 member 1, transcript variant X3	XM_027399848.2	XM_027399849.2	GTG	327	False	True	815	1799	NC_048595.1	+	815	1799
NM_001244139.1_1_155559570_105aa	Extension	0.677246			NM_001244139.1_1	NM_001244139.1_1	CTG	105	False	True	55	373	NW_023276807.1	+	55	373
XM_027387228.2_101909264_948aa	Extension	0.677246	Depdc5	DEP domain containing 5, GATOR1 subcomplex subunit, transcript variant X1	XM_027387228.2	XM_027387239.2	CTG	948	False	True	136	2983	NW_023276807.1	+	136	2983
XR_003486271.2_63441_54aa	New	0.677246	LOC103159488	uncharacterized LOC103159488, transcript variant X1	XR_003486271.2	XR_004770655.1	ATG	54	False	False	101	266	NC_048599.1	+	101	266
XM_027415016.2_167925703_12aa	Upstream	0.677246	Peak1	pseudopodium enriched atypical kinase 1, transcript variant X8	XM_027415016.2	XM_035443717.1	GTG	12	False	False	162	201	NC_048597.1	-	162	201
XM_027390161.2_227729658_22aa	Upstream	0.677246	Lpar6	lysophosphatidic acid receptor 6	XM_027390161.2	XM_027390161.2	CTG	22	False	False	72	141	NW_023276807.1	+	72	141
XM_027396602.2_397071920_17aa	Upstream	0.677051	Dazap2	DAZ associated protein 2, transcript variant X3	XM_027396602.2	XM_027396603.2	GTG	17	False	False	66	120	NC_048595.1	+	66	120
NM_001243976.1_1_83421645_29aa	Upstream	0.677051			NM_001243976.1_1	NM_001243976.1_1	TTG	29	False	False	13	103	NC_048600.1	+	13	103
XM_027428795.2_22241821_50aa	Upstream	0.677002	Foxj2	forkhead box J2, transcript variant X3	XM_027428795.2	XM_027428796.2	GTG	50	False	False	619	772	NC_048601.1	+	619	772
XM_027411428.2_133378990_12aa	Isoform	0.676758	LOC100765623	zinc finger protein OZF, transcript variant X10	XM_027411428.2	XM_035443485.1	GTG	12	False	False	714	753	NC_048597.1	-	714	753
XM_027414823.2_173451342_131aa	Extension	0.676758	Rplp1	ribosomal protein lateral stalk subunit P1	XM_027414823.2	XM_027414823.2	GTG	131	False	True	72	468	NC_048597.1	-	72	468
XM_027428313.2_21225435_9aa	Stop overlap	0.676758	Mrpl51	mitochondrial ribosomal protein L51, transcript variant X2	XM_027428313.2	XM_027428313.2	ATG	9	False	False	515	545	NC_048601.1	-	515	545
XM_035453702.1_63405_56aa	Stop overlap	0.676758	LOC118237753	zinc finger protein 14-like, transcript variant X1	XM_035453702.1	XM_035453703.1	GTG	56	False	False	1974	2145	NW_023276835.1	-	1974	2145
XM_027419855.2_4615173_51aa	Start overlap	0.676758	Atp5f1e	ATP synthase F1 subunit epsilon, transcript variant X2	XM_027419855.2	XM_027419855.2	CTG	51	False	False	78	234	NC_048599.1	+	78	234
XM_027419873.2_1863483_5aa	Upstream	0.676758	Mtg2	mitochondrial ribosome associated GTPase 2, transcript variant X1	XM_027419873.2	XM_027419873.2	ATG	5	False	False	152	170	NC_048599.1	-	152	170
XM_027395464.2_49178646_7aa	Start overlap	0.676758	LOC100768110	glutathione S-transferase Mu 6, transcript variant X1	XM_027395464.2	XM_027395464.2	CTG	7	False	False	111	135	NW_023276806.1	+	111	135
XM_027399739.2_16788136_23aa	Upstream	0.676758	Luzp1	leucine zipper protein 1, transcript variant X1	XM_027399739.2	XM_027399741.2	GTG	23	False	False	532	604	NC_048595.1	-	532	604
XM_027406996.2_6193699_6aa	Upstream	0.676758	Zdhhc6	zinc finger DHHC-type palmitoyltransferase 6, transcript variant X1	XM_027406996.2	XM_027406996.2	GTG	6	False	False	96	117	NC_048596.1	+	96	117
XM_027406160.2_160835342_137aa	Annotated	0.676514	Ndufb7	NADH:ubiquinone oxidoreductase subunit B7	XM_027406160.2	XM_027406160.2	ATG	137	True	True	85	499	NC_048596.1	-	85	499
XM_027404114.2_379265536_229aa	Annotated	0.676432	Ccdc134	coiled-coil domain containing 134, transcript variant X1	XM_027404114.2	XR_003483071.2	ATG	229	True	True	154	844	NC_048595.1	+	154	844
XM_027407342.2_20679775_32aa	Upstream	0.676432	Znf518a	zinc finger protein 518A, transcript variant X1	XM_027407342.2	XM_027407347.2	ATG	32	False	False	69	168	NC_048596.1	-	69	168
XM_027407342.2_20679775_49aa	Upstream	0.676432	Znf518a	zinc finger protein 518A, transcript variant X1	XM_027407342.2	XM_027407344.2	ATG	49	False	False	55	205	NC_048596.1	-	55	205
XM_027393924.2_268935977_849aa	Annotated	0.67627	Dzip1	DAZ interacting zinc finger protein 1, transcript variant X2	XM_027393924.2	XM_027393936.2	ATG	849	True	True	676	3226	NW_023276807.1	-	676	3226
XM_027426744.2_88902521_63aa	Start overlap	0.67627	Wdr81	WD repeat domain 81, transcript variant X1	XM_027426744.2	XR_003487279.2	CTG	63	False	False	200	392	NC_048600.1	-	200	392
XM_027430581.2_6392720_6aa	Upstream	0.67627	Sipa1l3	signal induced proliferation associated 1 like 3, transcript variant X2	XM_027430581.2	XM_027430582.2	TTG	6	False	False	644	665	NC_048602.1	+	644	665
XM_027431841.2_105078829_14aa	Upstream	0.67627	Clcn4	chloride voltage-gated channel 4, transcript variant X1	XM_027431841.2	XM_027431842.2	TTG	14	False	False	254	299	NC_048604.1	-	254	299
XM_027430373.2_9631225_145aa	Annotated	0.675977	LOC100759352	ribosomal protein S19, transcript variant X6	XM_027430373.2	XM_027430373.2	ATG	145	True	True	116	554	NC_048602.1	+	116	554
XM_027424237.2_109177546_258aa	Annotated	0.675977	Snf8	SNF8 subunit of ESCRT-II, transcript variant X1	XM_027424237.2	XM_027424237.2	ATG	258	True	True	83	860	NC_048600.1	+	83	860
XM_027414837.2_172352573_29aa	Upstream	0.675977	Uaca	uveal autoantigen with coiled-coil domains and ankyrin repeats, transcript variant X1	XM_027414837.2	XM_027414838.2	ATG	29	False	False	302	392	NC_048597.1	+	302	392
XM_027391522.1_188596761_20aa	Upstream	0.675977	Dennd2a	DENN domain containing 2A, transcript variant X1	XM_027391522.1	XM_027391524.2	CTG	20	False	False	177	240	NW_023276806.1	+	177	240
XM_027410941.2_203353053_24aa	Upstream	0.675977	Slc9a9	solute carrier family 9 member A9	XM_027410941.2	XM_027410941.2	CTG	24	False	False	87	162	NC_048597.1	+	87	162
XM_027427291.2_74664262_5aa	Upstream	0.675977	Alkbh5	alkB homolog 5, RNA demethylase, transcript variant X2	XM_027427291.2	XM_027427291.2	ATG	5	False	False	726	744	NC_048600.1	+	726	744
XM_027396891.2_408909804_883aa	Annotated	0.67589	Gtf3c3	general transcription factor IIIC subunit 3	XM_027396891.2	XM_027396891.2	ATG	883	True	True	65	2717	NC_048595.1	-	65	2717
XM_027399236.2_28031656_730aa	Annotated	0.67589	Gnl2	G protein nucleolar 2	XM_027399236.2	XM_027399236.2	ATG	730	True	True	127	2320	NC_048595.1	-	127	2320
XM_027423476.2_15448777_307aa	Annotated	0.67589	Tomm34	translocase of outer mitochondrial membrane 34, transcript variant X2	XM_027423476.2	XM_027423476.2	ATG	307	True	True	78	1002	NC_048599.1	+	78	1002
XM_027428699.2_55423108_874aa	Annotated	0.67589	Copg1	COPI coat complex subunit gamma 1	XM_027428699.2	XM_027428699.2	ATG	874	True	True	119	2744	NC_048601.1	-	119	2744
XM_027429581.2_92080784_59aa	Isoform	0.675781	Tra2a	transformer 2 alpha homolog, transcript variant X6	XM_027429581.2	XM_035448501.1	ATG	59	True	False	189	369	NC_048601.1	+	189	369
XM_027410613.2_199890354_23aa	Isoform	0.675618	Cdk10	cyclin dependent kinase 10, transcript variant X1	XM_027410613.2	XM_027410614.2	ATG	23	True	False	31	103	NC_048596.1	+	31	103
XM_035447326.1_131936513_4226aa	Annotated	0.675618	Rnf213	ring finger protein 213, transcript variant X1	XM_035447326.1	XM_035447334.1	ATG	4226	True	True	154	12835	NC_048600.1	+	154	12835
XM_027400092.2_363367159_72aa	Isoform	0.675293	LOC100751304	zinc finger protein 58, transcript variant X1	XM_027400092.2	XM_027400093.2	ATG	72	False	False	13	232	NC_048595.1	+	13	232
XM_027393426.2_172716585_37aa	Isoform	0.675293	Pmpcb	peptidase, mitochondrial processing subunit beta, transcript variant X2	XM_027393426.2	XM_027393427.2	CTG	37	False	False	194	308	NW_023276806.1	-	194	308
XM_027393823.2_53933874_767aa	Annotated	0.675293	Csde1	cold shock domain containing E1, transcript variant X2	XM_027393823.2	XM_035451198.1	ATG	767	True	True	595	2899	NW_023276806.1	-	595	2899
XM_027393823.2_53933874_798aa	Annotated	0.675293	Csde1	cold shock domain containing E1, transcript variant X2	XM_027393823.2	XM_027393823.2	ATG	798	True	True	595	2992	NW_023276806.1	-	595	2992
XM_027396740.2_398896400_334aa	Extension	0.675232	Tarbp2	TARBP2 subunit of RISC loading complex, transcript variant X1	XM_027396740.2	XM_027396743.2	GTG	334	False	True	114	1119	NC_048595.1	+	114	1119
XM_027396740.2_398896400_374aa	Extension	0.675232	Tarbp2	TARBP2 subunit of RISC loading complex, transcript variant X1	XM_027396740.2	XM_027396740.2	GTG	374	False	True	114	1239	NC_048595.1	+	114	1239
XM_027397628.2_444322638_590aa	Extension	0.675232	Gpc1	glypican 1	XM_027397628.2	XM_027397628.2	CTG	590	False	True	201	1974	NC_048595.1	+	201	1974
XM_027397761.2_454737262_174aa	Annotated	0.675232	Rab31	RAB31, member RAS oncogene family, transcript variant X6	XM_027397761.2	XM_027397765.2	ATG	174	True	True	162	687	NC_048595.1	-	162	687
XM_027397839.2_459993683_473aa	Annotated	0.675232	Mettl4	methyltransferase like 4, transcript variant X1	XM_027397839.2	XM_027397840.2	ATG	473	True	True	1016	2438	NC_048595.1	+	1016	2438
XM_027397839.2_459993683_444aa	Annotated	0.675232	Mettl4	methyltransferase like 4, transcript variant X1	XM_027397839.2	XM_027397844.2	ATG	444	True	True	792	2127	NC_048595.1	+	792	2127
XM_027401607.2_319152786_35aa	Isoform	0.675232	Taf9	TATA-box binding protein associated factor 9	XM_027401607.2	XM_027401607.2	CTG	35	False	False	11	119	NC_048595.1	+	11	119
XM_027403740.2_230777211_244aa	Annotated	0.675232	Timm21	translocase of inner mitochondrial membrane 21	XM_027403740.2	XM_027403740.2	ATG	244	True	True	408	1143	NC_048595.1	+	408	1143
XM_027404316.2_225892883_87aa	Isoform	0.675232	Esco1	establishment of sister chromatid cohesion N-acetyltransferase 1, transcript variant X2	XM_027404316.2	XM_027404317.2	ATG	87	True	False	300	564	NC_048595.1	+	300	564
XM_035441819.1_17567022_320aa	Annotated	0.675232	Cpn1	carboxypeptidase N subunit 1	XM_035441819.1	XM_035441819.1	ATG	320	True	True	129	1092	NC_048596.1	+	129	1092
XM_027388551.2_229574883_1060aa	Annotated	0.675232	Vars2	valyl-tRNA synthetase 2, mitochondrial	XM_027388551.2	XM_027388551.2	ATG	1060	True	True	266	3449	NW_023276806.1	-	266	3449
XM_027393791.2_56058870_531aa	Annotated	0.675232	Trim45	tripartite motif containing 45, transcript variant X1	XM_027393791.2	XM_027393795.2	ATG	531	True	True	189	1785	NW_023276806.1	-	189	1785
XM_027387541.2_200253279_881aa	Annotated	0.675232	Ndst2	N-deacetylase and N-sulfotransferase 2, transcript variant X1	XM_027387541.2	XM_027387543.2	ATG	881	True	True	567	3213	NW_023276807.1	+	567	3213
XM_027393791.2_56058870_502aa	Annotated	0.675232	Trim45	tripartite motif containing 45, transcript variant X1	XM_027393791.2	XM_027393796.2	ATG	502	True	True	189	1698	NW_023276806.1	-	189	1698
XM_027401858.2_296169960_7aa	Upstream	0.675232	Cast	calpastatin, transcript variant X1	XM_027401858.2	XM_027401859.2	ATG	7	False	False	129	153	NC_048595.1	-	129	153
XM_027404093.2_379067000_23aa	Start overlap	0.675232	Polr3h	RNA polymerase III subunit H, transcript variant X2	XM_027404093.2	XM_027404096.2	ATG	23	False	False	131	203	NC_048595.1	-	131	203
XM_027432114.2_107486663_10aa	Upstream	0.675232	Ribc1	RIB43A domain with coiled-coils 1, transcript variant X1	XM_027432114.2	XM_027432115.2	TTG	10	False	False	97	130	NC_048604.1	+	97	130
XR_004768978.1_17445086_26aa	New	0.675232	LOC118238524	uncharacterized LOC118238524	XR_004768978.1	XR_004768978.1	CTG	26	False	False	52	133	NC_048596.1	-	52	133
XM_027401006.2_282111772_190aa	Isoform	0.67513	Rmnd1	required for meiotic nuclear division 1 homolog, transcript variant X1	XM_027401006.2	XM_027401007.2	ATG	190	True	True	679	1252	NC_048595.1	-	679	1252
XM_027425919.2_2651568_45aa	Upstream	0.67513	Evi5	ecotropic viral integration site 5, transcript variant X7	XM_027425919.2	XM_027425921.2	CTG	45	False	False	58	196	NC_048600.1	-	58	196
XM_027395632.2_36527657_49aa	Start overlap	0.67513	Arhgap29	Rho GTPase activating protein 29, transcript variant X1	XM_027395632.2	XM_027395636.2	ATG	49	False	False	14	164	NW_023276806.1	-	14	164
XM_027401385.2_337915787_696aa	Extension	0.674805	Ghr	growth hormone receptor, transcript variant X3	XM_027401385.2	XM_027401385.2	CTG	696	False	True	352	2443	NC_048595.1	-	352	2443
XM_027419593.2_107052583_24aa	Isoform	0.674805	LOC100751616	spermatogenesis associated 7, transcript variant X10	XM_027419593.2	XM_027419595.2	ATG	24	True	False	171	246	NC_048598.1	-	171	246
XM_027392636.2_159595148_86aa	Annotated	0.674805	Snrpf	small nuclear ribonucleoprotein polypeptide F	XM_027392636.2	XM_027392636.2	ATG	86	True	True	136	397	NW_023276806.1	-	136	397
XM_027400878.2_188550254_2442aa	Annotated	0.674805	Dmxl1	Dmx like 1, transcript variant X2	XM_027400878.2	XM_027400879.2	ATG	2442	True	True	420	7749	NC_048595.1	-	420	7749
XM_027432393.2_1437161_241aa	Annotated	0.674805	Taz	tafazzin, transcript variant X3	XM_027432393.2	XM_027432400.2	ATG	241	True	True	325	1051	NC_048604.1	-	325	1051
XM_027432393.2_1437161_262aa	Annotated	0.674805	Taz	tafazzin, transcript variant X3	XM_027432393.2	XM_027432398.2	ATG	262	True	True	325	1114	NC_048604.1	-	325	1114
XM_027399642.2_18829610_19aa	Start overlap	0.674805	Stmn1	stathmin 1	XM_027399642.2	XM_027399642.2	GTG	19	False	False	100	160	NC_048595.1	-	100	160
XR_003484688.2_153253170_53aa	New	0.674805	LOC103164390	uncharacterized LOC103164390, transcript variant X8	XR_003484688.2	XR_003484690.2	ATG	53	False	False	832	994	NC_048597.1	+	832	994
XR_004769476.1_81467748_19aa	New	0.674805	LOC118238645	uncharacterized LOC118238645, transcript variant X1	XR_004769476.1	XR_004769477.1	ATG	19	False	False	486	546	NC_048597.1	-	486	546
XM_027426012.2_3784922_24aa	Upstream	0.674805	Morn2	MORN repeat containing 2, transcript variant X2	XM_027426012.2	XM_027426012.2	CTG	24	False	False	70	145	NC_048600.1	-	70	145
XM_027427268.2_74821352_11aa	Start overlap	0.674805	Dhrs7b	dehydrogenase/reductase 7B, transcript variant X1	XM_027427268.2	XM_027427268.2	ATG	11	False	False	100	136	NC_048600.1	+	100	136
XR_004771744.1_100105302_6aa	New	0.674805	LOC100766590	uncharacterized LOC100766590	XR_004771744.1	XR_004771744.1	CTG	6	False	False	32	53	NW_023276806.1	-	32	53
XM_027409614.2_282524860_52aa	Start overlap	0.674506	Mfsd14b	major facilitator superfamily domain containing 14B, transcript variant X2	XM_027409614.2	XM_027409614.2	CTG	52	False	False	162	321	NC_048596.1	-	162	321
XM_027414013.2_102792519_11aa	Upstream	0.674506	Kdm2b	lysine demethylase 2B, transcript variant X4	XM_027414013.2	XM_027414017.2	ATG	11	False	False	383	419	NC_048597.1	-	383	419
XM_027425303.2_134159604_27aa	Upstream	0.674506	Metrnl	meteorin like, glial cell differentiation regulator, transcript variant X2	XM_027425303.2	XM_027425303.2	CTG	27	False	False	16	100	NC_048600.1	+	16	100
XM_027428074.2_114626419_14aa	Upstream	0.674506	Tmem106a	transmembrane protein 106A, transcript variant X2	XM_027428074.2	XR_003487417.2	TTG	14	False	False	59	104	NC_048600.1	+	59	104
XM_027433420.2_15084318_24aa	Start overlap	0.674506	Arhgef6	Rac/Cdc42 guanine nucleotide exchange factor 6, transcript variant X1	XM_027433420.2	XM_027433420.2	ATG	24	False	False	84	159	NC_048604.1	+	84	159
XM_027392488.2_149710662_63aa	Upstream	0.674506	Prdm4	PR/SET domain 4, transcript variant X3	XM_027392488.2	XM_027392489.2	ATG	63	False	False	86	278	NW_023276806.1	+	86	278
XM_027392187.2_130103568_7aa	Upstream	0.674506	Stat6	signal transducer and activator of transcription 6, transcript variant X1	XM_027392187.2	XM_027392187.2	ATG	7	False	False	271	295	NW_023276806.1	-	271	295
XM_027401723.2_312040459_9aa	Upstream	0.674506	Homer1	homer scaffold protein 1	XM_027401723.2	XM_027401723.2	CTG	9	False	False	862	892	NC_048595.1	+	862	892
XM_027402530.2_36216736_11aa	Upstream	0.674506	Rad54l	RAD54 like, transcript variant X1	XM_027402530.2	XM_027402530.2	CTG	11	False	False	323	359	NC_048595.1	+	323	359
XM_027403446.2_117170342_24aa	Upstream	0.674506	Mms22l	MMS22 like, DNA repair protein, transcript variant X2	XM_027403446.2	XM_035439945.1	GTG	24	False	False	108	183	NC_048595.1	-	108	183
XM_027400281.2_82490081_83aa	Upstream	0.674316	Akna	AT-hook transcription factor, transcript variant X1	XM_027400281.2	XM_027400285.2	ATG	83	False	False	389	641	NC_048595.1	+	389	641
XM_027408103.2_130539408_13aa	Upstream	0.674316	Lins1	lines homolog 1, transcript variant X2	XM_027408103.2	XM_027408104.2	ATG	13	False	False	187	229	NC_048596.1	-	187	229
XM_027422669.2_90705479_7aa	Upstream	0.674316	Timm10	translocase of inner mitochondrial membrane 10, transcript variant X1	XM_027422669.2	XM_027422669.2	TTG	7	False	False	111	135	NC_048599.1	-	111	135
XM_027394641.2_248846329_6aa	Upstream	0.674023	Rfxank	regulatory factor X associated ankyrin containing protein, transcript variant X9	XM_027394641.2	XM_027394645.2	CTG	6	False	False	210	231	NW_023276806.1	+	210	231
XM_027388313.2_1331536_5aa	Upstream	0.674023	Ascc1	activating signal cointegrator 1 complex subunit 1, transcript variant X1	XM_027388313.2	XM_027388314.2	CTG	5	False	False	147	165	NW_023276807.1	-	147	165
XM_027390275.2_221855412_19aa	Upstream	0.674023	Dpysl2	dihydropyrimidinase like 2, transcript variant X1	XM_027390275.2	XM_027390275.2	CTG	19	False	False	89	149	NW_023276807.1	-	89	149
XM_027411105.2_189212473_22aa	Start overlap	0.673828	Fbxo9	F-box protein 9, transcript variant X1	XM_027411105.2	XM_027411105.2	ATG	22	False	False	88	157	NC_048597.1	-	88	157
XM_027404593.2_73776903_9aa	Upstream	0.673828	Cdipt	CDP-diacylglycerol--inositol 3-phosphatidyltransferase	XM_027404593.2	XM_027404593.2	ATG	9	False	False	51	81	NC_048596.1	-	51	81
XR_003486892.2_110095274_8aa	New	0.673747	LOC103160422	uncharacterized LOC103160422, transcript variant X1	XR_003486892.2	XR_004770673.1	ATG	8	False	False	204	231	NC_048600.1	+	204	231
XM_027398502.2_1250947_324aa	Annotated	0.673722	Pex10	peroxisomal biogenesis factor 10	XM_027398502.2	XM_027398502.2	ATG	324	True	True	53	1028	NC_048595.1	-	53	1028
XM_027407025.2_8175589_238aa	Annotated	0.673722	Smndc1	survival motor neuron domain containing 1, transcript variant X3	XM_027407025.2	XM_027407025.2	ATG	238	True	True	196	913	NC_048596.1	+	196	913
XM_027408834.2_57690422_168aa	Annotated	0.673722	LOC100773725	tumor necrosis factor receptor superfamily member 22, transcript variant X1	XM_027408834.2	XM_027408835.2	ATG	168	True	True	83	590	NC_048596.1	+	83	590
XM_027408834.2_57690422_211aa	Annotated	0.673722	LOC100773725	tumor necrosis factor receptor superfamily member 22, transcript variant X1	XM_027408834.2	XM_027408834.2	ATG	211	True	True	83	719	NC_048596.1	+	83	719
XM_027408920.2_59625323_938aa	Annotated	0.673722	Ap2a2	adaptor related protein complex 2 subunit alpha 2, transcript variant X1	XM_027408920.2	XM_027408921.2	ATG	938	True	True	138	2955	NC_048596.1	-	138	2955
XM_027415704.2_1861362_174aa	Annotated	0.673722	Get1	guided entry of tail-anchored proteins factor 1, transcript variant X14	XM_027415704.2	XM_027415704.2	ATG	174	True	True	80	605	NC_048597.1	-	80	605
XM_027421587.2_32002910_948aa	Annotated	0.673722	Xrn2	5'-3' exoribonuclease 2, transcript variant X2	XM_027421587.2	XM_027421587.2	ATG	948	True	True	118	2965	NC_048599.1	-	118	2965
XM_027424665.2_26018912_280aa	Annotated	0.673722	E2f6	E2F transcription factor 6, transcript variant X2	XM_027424665.2	XM_027424666.1	ATG	280	True	True	264	1107	NC_048600.1	+	264	1107
XM_027426754.2_88805341_619aa	Annotated	0.673722	Rpa1	replication protein A1, transcript variant X4	XM_027426754.2	XM_027426755.2	ATG	619	True	True	122	1982	NC_048600.1	-	122	1982
NM_001256882.1_1_152447055_62aa	Isoform	0.673722			NM_001256882.1_1	NM_001256882.1_1	GTG	62	False	False	1454	1643	NW_023276806.1	-	1454	1643
XM_027389845.2_221324005_964aa	Annotated	0.673722	Vps50	VPS50 subunit of EARP/GARPII complex	XM_027389845.2	XM_027389845.2	ATG	964	True	True	124	3019	NW_023276806.1	-	124	3019
XM_027403072.2_90078235_16aa	Upstream	0.673722	Fktn	fukutin, transcript variant X3	XM_027403072.2	XM_027403074.2	ATG	16	False	False	387	438	NC_048595.1	-	387	438
XM_027398418.2_248928939_602aa	Annotated	0.673665	LOC100774416	tRNA (guanine(10)-N2)-methyltransferase homolog, transcript variant X1	XM_027398418.2	XM_027398418.2	ATG	602	True	True	207	2016	NC_048595.1	-	207	2016
XM_027408244.2_117315957_9aa	Upstream	0.67334	Prc1	protein regulator of cytokinesis 1, transcript variant X1	XM_027408244.2	XM_027408248.2	GTG	9	False	False	100	130	NC_048596.1	-	100	130
XR_003480136.1_222187291_36aa	New	0.67334	LOC113832688	uncharacterized LOC113832688	XR_003480136.1	XR_003480136.1	TTG	36	False	False	172	283	NW_023276807.1	-	172	283
XM_027405234.2_219554780_291aa	Annotated	0.6732	Pter	phosphotriesterase related, transcript variant X1	XM_027405234.2	XM_027405238.2	ATG	291	True	True	139	1015	NC_048596.1	-	139	1015
XM_027415232.2_116897343_44aa	Isoform	0.6732	Znf3	zinc finger protein 3, transcript variant X4	XM_027415232.2	XM_035443418.1	CTG	44	False	False	102	237	NC_048597.1	+	102	237
XM_027388884.2_245491068_733aa	Annotated	0.6732	Ints10	integrator complex subunit 10, transcript variant X8	XM_027388884.2	XM_035451005.1	ATG	733	True	True	83	2285	NW_023276806.1	+	83	2285
XM_027389793.2_225741280_232aa	Annotated	0.6732	Tpk1	thiamin pyrophosphokinase 1, transcript variant X2	XM_027389793.2	XM_027389795.2	ATG	232	True	True	122	821	NW_023276806.1	+	122	821
XM_027388203.2_99060620_185aa	Isoform	0.6732	Ube2d4	ubiquitin conjugating enzyme E2 D4 (putative), transcript variant X3	XM_027388203.2	XR_004772315.1	ATG	185	True	False	108	666	NW_023276807.1	-	108	666
XM_035448467.1_93079476_7aa_1	Upstream	0.6732	LOC107979351	uncharacterized LOC107979351, transcript variant X3	XM_035448467.1	XM_035448470.1	CTG	7	False	False	1488	1512	NC_048601.1	-	1488	1512
XM_027389915.2_213991118_82aa	Annotated	0.673177	Ndufa4	NDUFA4 mitochondrial complex associated, transcript variant X2	XM_027389915.2	XM_027389915.2	ATG	82	True	True	120	369	NW_023276806.1	+	120	369
XM_027422669.2_90705490_27aa	Upstream	0.673177	Timm10	translocase of inner mitochondrial membrane 10, transcript variant X1	XM_027422669.2	XM_027422669.2	TTG	27	False	False	100	184	NC_048599.1	-	100	184
XM_027422669.2_90705490_59aa	Upstream	0.673177	Timm10	translocase of inner mitochondrial membrane 10, transcript variant X1	XM_027422669.2	XM_027422670.2	TTG	59	False	False	78	258	NC_048599.1	-	78	258
XM_027401086.2_288060257_222aa	Annotated	0.673014	Sod2	superoxide dismutase 2, transcript variant X2	XM_027401086.2	XM_027401086.2	ATG	222	True	True	134	803	NC_048595.1	-	134	803
XM_027404576.2_73556988_367aa	Annotated	0.673014	Septin1	septin 1, transcript variant X2	XM_027404576.2	XM_027404576.2	ATG	367	True	True	353	1457	NC_048596.1	+	353	1457
XM_027406064.2_188421162_22aa	Isoform	0.673014	Kars1	lysyl-tRNA synthetase 1, transcript variant X1	XM_027406064.2	XM_027406064.2	ATG	22	True	False	73	142	NC_048596.1	-	73	142
XM_027425335.2_133303156_2503aa	Annotated	0.673014	Fasn	fatty acid synthase, transcript variant X2	XM_027425335.2	XM_027425335.2	ATG	2503	True	True	152	7664	NC_048600.1	-	152	7664
XM_035447978.1_83647334_501aa	Annotated	0.673014	Chrnb1	cholinergic receptor nicotinic beta 1 subunit, transcript variant X2	XM_035447978.1	XM_035447978.1	ATG	501	True	True	65	1571	NC_048600.1	-	65	1571
XM_027430440.2_8450266_204aa	Extension	0.673014	Sertad3	SERTA domain containing 3, transcript variant X2	XM_027430440.2	XM_027430440.2	GTG	204	False	True	130	745	NC_048602.1	-	130	745
XM_027394556.2_253817896_385aa	Annotated	0.673014	Mocs1	molybdenum cofactor synthesis 1, transcript variant X5	XM_027394556.2	XM_027394560.2	ATG	385	True	True	73	1231	NW_023276806.1	-	73	1231
XM_027406694.2_49877865_251aa	Extension	0.673014	LOC100764433	cytochrome b ascorbate-dependent protein 3, transcript variant X1	XM_027406694.2	XM_027406700.2	GTG	251	False	True	110	866	NC_048596.1	-	110	866
XM_035447978.1_83647334_486aa	Annotated	0.673014	Chrnb1	cholinergic receptor nicotinic beta 1 subunit, transcript variant X2	XM_035447978.1	XM_035447980.1	ATG	486	True	True	65	1526	NC_048600.1	-	65	1526
XM_027394537.2_254883578_164aa	Annotated	0.673014	Oard1	O-acyl-ADP-ribose deacylase 1, transcript variant X1	XM_027394537.2	XM_035450565.1	ATG	164	True	True	265	760	NW_023276806.1	-	265	760
XM_027418480.2_119456456_359aa	Extension	0.672852	Znf410	zinc finger protein 410, transcript variant X5	XM_027418480.2	XM_027418483.2	CTG	359	False	True	203	1283	NC_048598.1	-	203	1283
XR_003486315.2_109818347_6aa	New	0.672852	LOC103162683	uncharacterized LOC103162683	XR_003486315.2	XR_003486315.2	ATG	6	False	False	74	95	NC_048599.1	+	74	95
XM_027405525.2_163946422_53aa	Upstream	0.672852	Adcy7	adenylate cyclase 7, transcript variant X1	XM_027405525.2	XM_027405525.2	CTG	53	False	False	354	516	NC_048596.1	+	354	516
XM_027422539.2_85581046_1527aa	Annotated	0.672642	Madd	MAP kinase activating death domain, transcript variant X51	XM_027422539.2	XM_035446442.1	ATG	1527	True	True	241	4825	NC_048599.1	+	241	4825
XM_027388347.2_2770374_348aa	Annotated	0.672642	Lims1	LIM zinc finger domain containing 1, transcript variant X1	XM_027388347.2	XM_035453278.1	ATG	348	True	True	121	1168	NW_023276807.1	-	121	1168
XM_027423899.2_142697850_31aa	Start overlap	0.672607	CUNH9orf78	chromosome unknown C9orf78 homolog, transcript variant X2	XM_027423899.2	XM_027423899.2	GTG	31	False	False	76	172	NC_048599.1	-	76	172
XM_027389378.2_173726641_8aa	Upstream	0.672607	Oxsm	3-oxoacyl-ACP synthase, mitochondrial, transcript variant X2	XM_027389378.2	XM_027389379.2	GTG	8	False	False	52	79	NW_023276807.1	-	52	79
XM_027392110.2_128067425_359aa	Extension	0.672363	LOC100752946	zinc finger protein 431, transcript variant X2	XM_027392110.2	XR_003480467.2	CTG	359	False	True	112	1192	NW_023276806.1	-	112	1192
XM_035450674.1_196790377_38aa	Isoform	0.672363	Tsga13	testis specific 13, transcript variant X3	XM_035450674.1	XM_035450680.1	ATG	38	False	False	253	370	NW_023276806.1	+	253	370
XM_027417738.2_60466809_43aa	Start overlap	0.672363	Mcm6	minichromosome maintenance complex component 6	XM_027417738.2	XM_027417738.2	GTG	43	False	False	84	216	NC_048598.1	+	84	216
XM_027424750.2_33079696_450aa	Annotated	0.67207	Bfar	bifunctional apoptosis regulator, transcript variant X1	XM_027424750.2	XM_027424752.2	ATG	450	True	True	342	1695	NC_048600.1	-	342	1695
XM_027424750.2_33079696_325aa	Annotated	0.67207	Bfar	bifunctional apoptosis regulator, transcript variant X1	XM_027424750.2	XM_027424755.2	ATG	325	True	True	292	1270	NC_048600.1	-	292	1270
XM_027404041.2_377399398_101aa	Upstream	0.67207	Mief1	mitochondrial elongation factor 1, transcript variant X3	XM_027404041.2	XM_027404041.2	GTG	101	False	False	97	403	NC_048595.1	+	97	403
XM_027392097.2_126304299_24aa	Upstream	0.67207	Tbl1xr1	TBL1X receptor 1, transcript variant X7	XM_027392097.2	XM_035451089.1	TTG	24	False	False	313	388	NW_023276806.1	-	313	388
XM_027411321.2_177196130_637aa	Annotated	0.672038	Pif1	PIF1 5'-to-3' DNA helicase, transcript variant X2	XM_027411321.2	XM_027411321.2	ATG	637	True	True	481	2395	NC_048597.1	+	481	2395
XM_027396473.2_395192870_124aa	Extension	0.671976	Ccdc65	coiled-coil domain containing 65, transcript variant X1	XM_027396473.2	XM_027396476.2	CTG	124	False	True	95	470	NC_048595.1	+	95	470
XM_027403394.2_107122820_2707aa	Annotated	0.671976	Znf292	zinc finger protein 292, transcript variant X2	XM_027403394.2	XM_027403394.2	ATG	2707	True	True	37	8161	NC_048595.1	+	37	8161
XM_027407736.2_100848681_757aa	Annotated	0.671976	Thap12	THAP domain containing 12, transcript variant X2	XM_027407736.2	XM_027407736.2	ATG	757	True	True	279	2553	NC_048596.1	-	279	2553
XM_027416851.2_97207262_415aa	Annotated	0.671976	Kdm4b	lysine demethylase 4B, transcript variant X2	XM_027416851.2	XM_027416857.2	ATG	415	True	True	315	1563	NC_048598.1	-	315	1563
XM_027418554.2_117988426_1295aa	Annotated	0.671976	Ttll5	tubulin tyrosine ligase like 5, transcript variant X1	XM_027418554.2	XM_027418558.2	ATG	1295	True	True	280	4168	NC_048598.1	-	280	4168
XM_027418554.2_117988426_1243aa	Annotated	0.671976	Ttll5	tubulin tyrosine ligase like 5, transcript variant X1	XM_027418554.2	XM_035444822.1	ATG	1243	True	True	280	4012	NC_048598.1	-	280	4012
XM_027418554.2_117988426_1196aa	Annotated	0.671976	Ttll5	tubulin tyrosine ligase like 5, transcript variant X1	XM_027418554.2	XM_027418564.2	ATG	1196	True	True	280	3871	NC_048598.1	-	280	3871
XM_027388787.2_231392748_1158aa	Annotated	0.671976	Skiv2l	Ski2 like RNA helicase, transcript variant X3	XM_027388787.2	XM_035451770.1	ATG	1158	True	True	129	3606	NW_023276806.1	-	129	3606
XM_027398318.2_5361141_49aa	Upstream	0.671976	LOC100762774	period circadian regulator 3, transcript variant X11	XM_027398318.2	XM_027398324.2	ATG	49	False	False	37	187	NC_048595.1	+	37	187
XM_027417139.2_27116875_10aa	Upstream	0.671976	Gpr161	G protein-coupled receptor 161, transcript variant X2	XM_027417139.2	XM_027417139.2	ATG	10	False	False	380	413	NC_048598.1	-	380	413
XM_027433962.2_19480468_6aa	Upstream	0.671976	LOC103161273	zinc finger protein 54, transcript variant X3	XM_027433962.2	XM_027433962.2	ATG	6	False	False	32	53	NC_048602.1	+	32	53
XR_004772359.1_190827782_82aa	New	0.671976	LOC113832577	uncharacterized LOC113832577, transcript variant X1	XR_004772359.1	XR_004772359.1	ATG	82	False	False	106	355	NW_023276807.1	-	106	355
XM_027403113.2_95097184_32aa	Isoform	0.671875	Invs	inversin, transcript variant X1	XM_027403113.2	XM_027403116.2	TTG	32	False	False	24	123	NC_048595.1	-	24	123
XM_027416421.2_192322662_22aa	Isoform	0.671875	Sp4	Sp4 transcription factor, transcript variant X2	XM_027416421.2	XM_027416422.2	ATG	22	True	False	109	178	NC_048598.1	-	109	178
XM_027422829.2_136327365_164aa	Extension	0.671875	Mrpl41	mitochondrial ribosomal protein L41	XM_027422829.2	XM_027422829.2	CTG	164	False	True	71	566	NC_048599.1	-	71	566
XM_027428054.2_114594462_30aa	Upstream	0.671875	Nbr1	NBR1 autophagy cargo receptor, transcript variant X1	XM_027428054.2	XM_027428057.2	TTG	30	False	False	109	202	NC_048600.1	+	109	202
XM_027426594.2_91634467_20aa	Upstream	0.671875	Supt6h	SPT6 homolog, histone chaperone and transcription elongation factor, transcript variant X1	XM_027426594.2	XM_027426595.2	GTG	20	False	False	310	373	NC_048600.1	-	310	373
XM_027404948.2_94064684_22aa	Upstream	0.671875	Arfip2	ADP ribosylation factor interacting protein 2, transcript variant X2	XM_027404948.2	XM_027404949.2	CTG	22	False	False	41	110	NC_048596.1	+	41	110
XM_027411611.2_135030785_27aa	Upstream	0.671875	Acp5	acid phosphatase 5, tartrate resistant, transcript variant X1	XM_027411611.2	XM_027411612.2	ATG	27	False	False	381	465	NC_048597.1	-	381	465
XM_027418773.1_11218034_12aa	Upstream	0.671875	Brox	BRO1 domain and CAAX motif containing, transcript variant X2	XM_027418773.1	XM_035445605.1	CTG	12	False	False	383	422	NC_048598.1	+	383	422
XM_027402653.2_170133942_22aa	Upstream	0.671549	Tcf4	transcription factor 4, transcript variant X10	XM_027402653.2	XM_027402657.2	ATG	22	False	False	103	172	NC_048595.1	-	103	172
XM_027410631.2_199719692_21aa	Upstream	0.671549	Ankrd11	ankyrin repeat domain 11, transcript variant X5	XM_027410631.2	XM_027410633.2	ATG	21	False	False	51	117	NC_048596.1	-	51	117
XM_027414411.2_214709265_14aa	Upstream	0.671549	Parp3	poly(ADP-ribose) polymerase family member 3, transcript variant X1	XM_027414411.2	XM_027414412.2	CTG	14	False	False	402	447	NC_048597.1	-	402	447
XM_027414006.2_102876164_48aa	Isoform	0.671387	Tmem120b	transmembrane protein 120B, transcript variant X1	XM_027414006.2	XM_027414007.2	CTG	48	False	False	65	212	NC_048597.1	+	65	212
XM_027429046.2_31695448_52aa	Isoform	0.671387	Setd5	SET domain containing 5, transcript variant X4	XM_027429046.2	XM_027429046.2	ATG	52	True	False	69	228	NC_048601.1	-	69	228
XM_027416645.2_181378602_21aa	Upstream	0.671387	Zbtb42	zinc finger and BTB domain containing 42, transcript variant X2	XM_027416645.2	XM_027416645.2	ATG	21	False	False	64	130	NC_048598.1	-	64	130
XM_027422027.2_57006674_13aa	Upstream	0.671387	Catsper2	cation channel sperm associated 2, transcript variant X1	XM_027422027.2	XM_027422030.2	TTG	13	False	False	209	251	NC_048599.1	+	209	251
XM_027432580.2_82722891_8aa	Upstream	0.671387	Tab3	TGF-beta activated kinase 1 (MAP3K7) binding protein 3, transcript variant X1	XM_027432580.2	XM_027432582.1	TTG	8	False	False	513	540	NC_048604.1	-	513	540
XR_003480209.2_139117454_17aa	New	0.671387	LOC103158615	uncharacterized LOC103158615, transcript variant X2	XR_003480209.2	XR_004772334.1	CTG	17	False	False	869	923	NW_023276807.1	+	869	923
XM_027416427.2_191213605_64aa	Annotated	0.671224	LOC100762252	zinc finger protein 431, transcript variant X5	XM_027416427.2	XM_027416439.2	ATG	64	True	True	128	323	NC_048598.1	+	128	323
XM_027417995.1_89577180_36aa	Isoform	0.671224	Msh6	mutS homolog 6, transcript variant X2	XM_027417995.1	XM_035445600.1	ATG	36	True	False	157	268	NC_048598.1	+	157	268
XM_027417995.1_89577180_37aa	Isoform	0.671224	Msh6	mutS homolog 6, transcript variant X2	XM_027417995.1	XM_035445599.1	ATG	37	True	False	157	271	NC_048598.1	+	157	271
XM_027405931.2_183202284_121aa	Annotated	0.671143	Derpc	DERPC proline and glycine rich nuclear protein	XM_027405931.2	XM_035442654.1	ATG	121	True	True	165	531	NC_048596.1	-	165	531
XM_027409829.2_274095239_33aa	Isoform	0.670898	Uimc1	ubiquitin interaction motif containing 1, transcript variant X2	XM_027409829.2	XM_027409834.2	ATG	33	False	False	79	181	NC_048596.1	-	79	181
XM_027414989.2_168686704_78aa	Isoform	0.670898	Commd4	COMM domain containing 4, transcript variant X1	XM_027414989.2	XM_027414991.1	CTG	78	False	False	21	258	NC_048597.1	-	21	258
XM_027395564.2_42241810_24aa	Isoform	0.670898	Extl2	exostosin like glycosyltransferase 2, transcript variant X1	XM_027395564.2	XM_035450840.1	ATG	24	True	False	660	735	NW_023276806.1	-	660	735
XM_027425499.2_131625157_76aa	Start overlap	0.670898	Cbx4	chromobox 4, transcript variant X2	XM_027425499.2	XM_027425499.2	CTG	76	False	False	106	337	NC_048600.1	-	106	337
XM_027426394.2_98160708_35aa	Start overlap	0.670898	Myo19	myosin XIX, transcript variant X1	XM_027426394.2	XM_027426395.2	ATG	35	False	False	553	661	NC_048600.1	+	553	661
XM_027402085.2_253306645_17aa	Upstream	0.670898	LOC100765805	male-specific lethal 3 homolog	XM_027402085.2	XM_027402085.2	ATG	17	False	False	338	392	NC_048595.1	-	338	392
XM_027403064.2_88917698_47aa	Upstream	0.670898	Znf462	zinc finger protein 462, transcript variant X3	XM_027403064.2	XM_035439875.1	ATG	47	False	False	145	289	NC_048595.1	-	145	289
XM_027392730.2_129682108_7aa	Upstream	0.67041	Rbms2	RNA binding motif single stranded interacting protein 2, transcript variant X1	XM_027392730.2	XM_027392732.2	ATG	7	False	False	63	87	NW_023276806.1	+	63	87
XM_027408103.2_130525671_10aa	Upstream	0.67041	Lins1	lines homolog 1, transcript variant X2	XM_027408103.2	XM_027408104.2	ATG	10	False	False	479	512	NC_048596.1	-	479	512
XM_027420280.2_109472761_11aa	Upstream	0.669922	Scn3a	sodium voltage-gated channel alpha subunit 3, transcript variant X1	XM_027420280.2	XM_027420282.2	CTG	11	False	False	150	186	NC_048599.1	+	150	186
XR_003480834.2_270320780_37aa	New	0.669922	LOC113833258	uncharacterized LOC113833258, transcript variant X1	XR_003480834.2	XR_003480834.2	ATG	37	False	False	48	162	NW_023276807.1	-	48	162
XM_027393516.2_58267759_157aa	Annotated	0.669759	Reg4	regenerating family member 4	XM_027393516.2	XM_027393516.2	ATG	157	True	True	179	653	NW_023276806.1	-	179	653
XM_027396228.2_385877705_40aa	Upstream	0.669759	Tubgcp6	tubulin gamma complex associated protein 6, transcript variant X1	XM_027396228.2	XM_027396229.2	ATG	40	False	False	38	161	NC_048595.1	-	38	161
XM_027402709.2_172165443_199aa	Extension	0.669434	Chmp1b	charged multivesicular body protein 1B	XM_027402709.2	XM_027402709.2	CTG	199	False	True	121	721	NC_048595.1	-	121	721
XM_027398021.2_199052518_16aa	Upstream	0.669434	Spry4	sprouty RTK signaling antagonist 4, transcript variant X2	XM_027398021.2	XM_027398021.2	CTG	16	False	False	148	199	NC_048595.1	+	148	199
XM_027422320.2_71791454_17aa	Upstream	0.669434	Immp1l	inner mitochondrial membrane peptidase subunit 1, transcript variant X1	XM_027422320.2	XM_027422321.2	CTG	17	False	False	56	110	NC_048599.1	-	56	110
XM_027432094.2_18727903_30aa	Upstream	0.669434	Mbnl3	muscleblind like splicing regulator 3, transcript variant X3	XM_027432094.2	XM_035450163.1	CTG	30	False	False	107	200	NC_048604.1	+	107	200
XM_027414986.2_168877256_1017aa	Annotated	0.669189	CUNH15orf39	chromosome unknown C15orf39 homolog, transcript variant X3	XM_027414986.2	XM_027414987.2	ATG	1017	True	True	677	3731	NC_048597.1	-	677	3731
XM_027403650.2_235164048_1165aa	Annotated	0.669189	Adnp2	ADNP homeobox 2, transcript variant X4	XM_027403650.2	XM_027403650.2	ATG	1165	True	True	150	3648	NC_048595.1	+	150	3648
XM_027418962.2_20844923_564aa	Extension	0.669189	Vangl2	VANGL planar cell polarity protein 2, transcript variant X2	XM_027418962.2	XM_027418962.2	GTG	564	False	True	380	2075	NC_048598.1	+	380	2075
XM_027429080.2_31423218_12aa	Start overlap	0.669189	Tada3	transcriptional adaptor 3, transcript variant X3	XM_027429080.2	XM_027429080.2	CTG	12	False	False	126	165	NC_048601.1	+	126	165
XM_027408122.2_129585505_34aa	Upstream	0.669189	Ttc23	tetratricopeptide repeat domain 23, transcript variant X9	XM_027408122.2	XM_027408126.2	CTG	34	False	False	145	250	NC_048596.1	-	145	250
XM_027422513.2_85052943_11aa	Upstream	0.669189	Atg13	autophagy related 13, transcript variant X1	XM_027422513.2	XM_035447143.1	ATG	11	False	False	269	305	NC_048599.1	+	269	305
XM_027433226.2_114230405_76aa	Isoform	0.668945	Tfe3	transcription factor binding to IGHM enhancer 3, transcript variant X1	XM_027433226.2	XM_035450236.1	CTG	76	False	False	119	350	NC_048604.1	+	119	350
XM_027397824.2_459501731_41aa	Start overlap	0.668945	LOC100773545	myosin regulatory light polypeptide 9, transcript variant X2	XM_027397824.2	XM_027397824.2	GTG	41	False	False	107	233	NC_048595.1	-	107	233
XM_027427825.2_119132415_9aa	Upstream	0.668945	Strada	STE20 related adaptor alpha, transcript variant X8	XM_027427825.2	XM_027427828.2	CTG	9	False	False	134	164	NC_048600.1	-	134	164
XR_003486989.2_26027158_78aa	New	0.668945	LOC103163910	uncharacterized LOC103163910, transcript variant X1	XR_003486989.2	XR_004770680.1	ATG	78	False	False	833	1070	NC_048600.1	-	833	1070
XM_027432081.2_16646995_30aa	Upstream	0.668945	Mospd1	motile sperm domain containing 1, transcript variant X2	XM_027432081.2	XM_027432082.2	CTG	30	False	False	71	164	NC_048604.1	+	71	164
XM_027392087.2_121864900_10aa	Upstream	0.668945	Ect2	epithelial cell transforming 2, transcript variant X1	XM_027392087.2	XM_027392088.2	ATG	10	False	False	74	107	NW_023276806.1	+	74	107
XM_027401858.2_296123324_687aa	Annotated	0.668597	Cast	calpastatin, transcript variant X1	XM_027401858.2	XM_027401863.2	ATG	687	True	True	628	2692	NC_048595.1	-	628	2692
XM_027412130.2_162325899_257aa	Extension	0.668597	Il18	interleukin 18, transcript variant X2	XM_027412130.2	XM_027412130.2	CTG	257	False	True	309	1083	NC_048597.1	+	309	1083
XM_027431635.2_28805381_247aa	Annotated	0.668597	LOC103160192	transmembrane protein 65, transcript variant X1	XM_027431635.2	XM_027431635.2	ATG	247	True	True	306	1050	NC_048603.1	+	306	1050
XM_027433280.2_122398792_174aa	Extension	0.668597	Fundc1	FUN14 domain containing 1	XM_027433280.2	XM_027433280.2	GTG	174	False	True	101	626	NC_048604.1	-	101	626
XM_027392510.2_150934980_573aa	Annotated	0.668597	Ckap4	cytoskeleton associated protein 4	XM_027392510.2	XM_027392510.2	ATG	573	True	True	135	1857	NW_023276806.1	+	135	1857
XM_027419398.2_100951151_24aa	Upstream	0.668597	Midn	midnolin, transcript variant X2	XM_027419398.2	XM_027419404.2	CTG	24	False	False	2326	2401	NC_048598.1	+	2326	2401
XM_027400904.2_184949814_989aa	Annotated	0.668518	Cep120	centrosomal protein 120, transcript variant X1	XM_027400904.2	XM_027400905.2	ATG	989	True	True	158	3128	NC_048595.1	+	158	3128
XM_027405365.2_211139303_507aa	Annotated	0.668518	Acbd5	acyl-CoA binding domain containing 5, transcript variant X2	XM_027405365.2	XM_027405365.2	ATG	507	True	True	140	1664	NC_048596.1	-	140	1664
XM_027387412.2_31872907_373aa	Extension	0.668518	Nfkbie	NFKB inhibitor epsilon, transcript variant X1	XM_027387412.2	XM_027387412.2	CTG	373	False	True	211	1333	NW_023276807.1	+	211	1333
XM_027430223.2_77195956_600aa	Annotated	0.668518	Prdm5	PR/SET domain 5, transcript variant X2	XM_027430223.2	XM_027430223.2	ATG	600	True	True	39	1842	NC_048601.1	-	39	1842
XM_027386543.2_203303236_38aa	Upstream	0.668518	Socs4	suppressor of cytokine signaling 4	XM_027386543.2	XM_027386543.2	GTG	38	False	False	86	203	NW_023276807.1	+	86	203
XM_027397869.2_166208144_6aa	Isoform	0.668511	Mex3c	mex-3 RNA binding family member C, transcript variant X2	XM_027397869.2	XM_027397869.2	ATG	6	False	False	38	59	NC_048595.1	-	38	59
XM_027400749.2_201936871_8aa	Upstream	0.668511	Matr3	matrin 3, transcript variant X2	XM_027400749.2	XM_027400750.2	TTG	8	False	False	412	439	NC_048595.1	-	412	439
XM_027432888.2_52765118_18aa	Upstream	0.668511	Fam133a	family with sequence similarity 133 member A, transcript variant X1	XM_027432888.2	XM_035449909.1	ATG	18	False	False	316	373	NC_048604.1	-	316	373
XM_027394076.2_238747311_13aa	Upstream	0.668511	Nek1	NIMA related kinase 1	XM_027394076.2	XM_027394076.2	ATG	13	False	False	117	159	NW_023276806.1	+	117	159
XM_027405525.2_163928941_77aa	Upstream	0.668511	Adcy7	adenylate cyclase 7, transcript variant X1	XM_027405525.2	XM_027405525.2	CTG	77	False	False	218	452	NC_048596.1	+	218	452
XM_027425851.2_120448485_35aa	Upstream	0.668511	Pitpnc1	phosphatidylinositol transfer protein cytoplasmic 1, transcript variant X1	XM_027425851.2	XM_027425853.2	CTG	35	False	False	157	265	NC_048600.1	-	157	265
XR_004770201.1_98525720_44aa	New	0.668511	LOC118238869	uncharacterized LOC118238869	XR_004770201.1	XR_004770201.1	ATG	44	False	False	230	365	NC_048598.1	+	230	365
XR_003488158.2_101677345_18aa	New	0.668511	LOC103163754	uncharacterized LOC103163754, transcript variant X26	XR_003488158.2	XR_004771420.1	ATG	18	False	False	3039	3096	NC_048604.1	-	3039	3096
XM_027398580.2_453637_198aa	Annotated	0.668457	Aurkaip1	aurora kinase A interacting protein 1, transcript variant X1	XM_027398580.2	XM_027398580.2	ATG	198	True	True	166	763	NC_048595.1	-	166	763
XM_027424178.2_110202252_50aa	Upstream	0.668457	Osbpl7	oxysterol binding protein like 7, transcript variant X6	XM_027424178.2	XM_027424180.2	GTG	50	False	False	121	274	NC_048600.1	+	121	274
XM_027388560.2_229822711_32aa	Upstream	0.668457	Ppp1r10	protein phosphatase 1 regulatory subunit 10, transcript variant X1	XM_027388560.2	XM_027388560.2	GTG	32	False	False	268	367	NW_023276806.1	+	268	367
XM_035444679.1_64512094_651aa	Extension	0.668376	Lpp	LIM domain containing preferred translocation partner in lipoma, transcript variant X3	XM_035444679.1	XM_035444680.1	CTG	651	False	True	304	2260	NC_048597.1	-	304	2260
XM_027414547.2_216471624_213aa	Annotated	0.668376	Amt	aminomethyltransferase, transcript variant X4	XM_027414547.2	XM_027414550.2	ATG	213	True	True	81	723	NC_048597.1	+	81	723
XM_027391372.2_198063559_610aa	Annotated	0.668376	Ahcyl2	adenosylhomocysteinase like 2, transcript variant X3	XM_027391372.2	XM_027391375.2	ATG	610	True	True	64	1897	NW_023276806.1	-	64	1897
XM_035441997.1_52009583_17aa	New	0.668213	CUNH11orf95	chromosome unknown C11orf95 homolog, transcript variant X2	XM_035441997.1	XM_035441997.1	CTG	17	False	False	289	343	NC_048596.1	-	289	343
XR_003485939.2_124936016_11aa	New	0.668213	LOC103161595	uncharacterized LOC103161595	XR_003485939.2	XR_003485939.2	ATG	11	False	False	247	283	NC_048598.1	+	247	283
XM_027428891.2_51709027_43aa	Start overlap	0.667969	Nr2c2	nuclear receptor subfamily 2 group C member 2, transcript variant X6	XM_027428891.2	XR_004771128.1	CTG	43	False	False	131	263	NC_048601.1	-	131	263
XM_027388880.2_245575884_5aa	Upstream	0.667969	Lpl	lipoprotein lipase, transcript variant X1	XM_027388880.2	XM_027388880.2	CTG	5	False	False	53	71	NW_023276806.1	+	53	71
XM_027396750.2_399342032_6aa	Upstream	0.667969	Hoxc10	homeobox C10	XM_027396750.2	XM_027396750.2	ATG	6	False	False	87	108	NC_048595.1	+	87	108
XR_003482237.2_53812096_38aa	New	0.667969	LOC103159410	uncharacterized LOC103159410	XR_003482237.2	XR_003482237.2	CTG	38	False	False	128	245	NC_048595.1	-	128	245
XM_027403310.2_100863265_217aa	Annotated	0.667955	Sigmar1	sigma non-opioid intracellular receptor 1, transcript variant X2	XM_027403310.2	XM_027403311.2	ATG	217	True	True	99	753	NC_048595.1	+	99	753
XM_027409062.2_60933242_240aa	Annotated	0.667955	Znf511	zinc finger protein 511, transcript variant X1	XM_027409062.2	XM_035442127.1	ATG	240	True	True	35	758	NC_048596.1	-	35	758
XM_027415594.2_6131437_2480aa	Annotated	0.667955	Son	SON DNA and RNA binding protein, transcript variant X2	XM_027415594.2	XM_027415594.2	ATG	2480	True	True	251	7694	NC_048597.1	-	251	7694
XM_027418447.2_120133965_777aa	Annotated	0.667955	Zfyve1	zinc finger FYVE-type containing 1, transcript variant X2	XM_027418447.2	XM_027418447.2	ATG	777	True	True	677	3011	NC_048598.1	+	677	3011
XM_027426607.1_91572517_5aa	Downstream	0.667955	Rpl23a	ribosomal protein L23a, transcript variant X1	XM_027426607.1	XM_027426608.2	CTG	5	False	False	587	605	NC_048600.1	-	587	605
XM_027388007.2_83161871_26aa	Isoform	0.667955	Kiaa1841	KIAA1841 ortholog, transcript variant X9	XM_027388007.2	XM_027388013.2	CTG	26	False	False	79	160	NW_023276807.1	+	79	160
XM_027403483.2_122905483_21aa	Upstream	0.667955	LOC100754734	cytochrome P450 7B1, transcript variant X3	XM_027403483.2	XM_027403483.2	CTG	21	False	False	76	142	NC_048595.1	-	76	142
XM_027419697.2_147232098_10aa	Upstream	0.667955	Srp54	signal recognition particle 54, transcript variant X5	XM_027419697.2	XM_027419699.2	ATG	10	False	False	110	143	NC_048598.1	-	110	143
XM_027419697.2_147232098_80aa	Upstream	0.667955	Srp54	signal recognition particle 54, transcript variant X5	XM_027419697.2	XM_035445062.1	ATG	80	False	False	52	295	NC_048598.1	-	52	295
XM_027419903.2_1244041_12aa	Upstream	0.667955	Dido1	death inducer-obliterator 1, transcript variant X1	XM_027419903.2	XM_027419904.2	ATG	12	False	False	373	412	NC_048599.1	+	373	412
XR_003486752.2_9014293_13aa	New	0.667955	LOC113836490	uncharacterized LOC113836490	XR_003486752.2	XR_003486752.2	ATG	13	False	False	84	126	NC_048599.1	+	84	126
XM_027389509.2_187816580_6aa	Upstream	0.667955	Ankrd28	ankyrin repeat domain 28, transcript variant X1	XM_027389509.2	XM_027389509.2	ATG	6	False	False	323	344	NW_023276807.1	-	323	344
XM_027409291.2_252313245_25aa	Upstream	0.667955	Foxf2	forkhead box F2	XM_027409291.2	XM_027409291.2	CTG	25	False	False	134	212	NC_048596.1	+	134	212
XM_027425851.2_120448403_42aa	Upstream	0.667955	Pitpnc1	phosphatidylinositol transfer protein cytoplasmic 1, transcript variant X1	XM_027425851.2	XM_027425853.2	CTG	42	False	False	239	368	NC_048600.1	-	239	368
XM_027398284.2_6471948_10aa	Upstream	0.667955	Spsb1	splA/ryanodine receptor domain and SOCS box containing 1, transcript variant X2	XM_027398284.2	XM_035439400.1	ATG	10	False	False	326	359	NC_048595.1	+	326	359
XM_027413676.2_82633523_8aa	Start overlap	0.667955	Usp12	ubiquitin specific peptidase 12, transcript variant X3	XM_027413676.2	XM_035443173.1	ATG	8	False	False	232	259	NC_048597.1	-	232	259
XR_003484688.2_153255671_7aa	New	0.667955	LOC103164390	uncharacterized LOC103164390, transcript variant X8	XR_003484688.2	XR_003484691.2	ATG	7	False	False	6706	6730	NC_048597.1	+	6706	6730
XR_004772098.1_136151037_33aa	New	0.667955	LOC103163365	uncharacterized LOC103163365, transcript variant X4	XR_004772098.1	XR_004772100.1	ATG	33	False	False	513	615	NW_023276806.1	-	513	615
NM_001246699.1_1_147409588_338aa	Extension	0.667812			NM_001246699.1_1	NM_001246699.1_1	CTG	338	False	True	15	1032	NC_048597.1	-	15	1032
XM_027422168.2_59128541_259aa	Extension	0.667812	Chac1	ChaC glutathione specific gamma-glutamylcyclotransferase 1, transcript variant X2	XM_027422168.2	XM_027422168.2	CTG	259	False	True	623	1403	NC_048599.1	-	623	1403
XM_027424679.2_26512989_701aa	Extension	0.667812	Nol10	nucleolar protein 10, transcript variant X1	XM_027424679.2	XM_027424679.2	CTG	701	False	True	77	2183	NC_048600.1	+	77	2183
XM_027426565.2_91930675_132aa	Annotated	0.667812	Ift20	intraflagellar transport 20, transcript variant X1	XM_027426565.2	XM_027426565.2	ATG	132	True	True	416	815	NC_048600.1	+	416	815
XM_027426803.2_86946654_124aa	Extension	0.667812	Emc6	ER membrane protein complex subunit 6, transcript variant X2	XM_027426803.2	XM_027426804.2	TTG	124	False	True	153	528	NC_048600.1	-	153	528
XM_027395883.2_16379787_316aa	Annotated	0.667812	Gtf2b	general transcription factor IIB, transcript variant X2	XM_027395883.2	XM_027395883.2	ATG	316	True	True	137	1088	NW_023276806.1	-	137	1088
XM_027390161.2_227730266_344aa	Annotated	0.667812	Lpar6	lysophosphatidic acid receptor 6	XM_027390161.2	XM_027390161.2	ATG	344	True	True	680	1715	NW_023276807.1	+	680	1715
XM_027390460.2_212859707_1040aa	Annotated	0.667812	Lats2	large tumor suppressor kinase 2, transcript variant X3	XM_027390460.2	XM_027390461.2	ATG	1040	True	True	630	3753	NW_023276807.1	-	630	3753
XM_027390847.2_139116893_927aa	Extension	0.667812	Nfxl1	nuclear transcription factor, X-box binding like 1, transcript variant X1	XM_027390847.2	XM_027390851.2	GTG	927	False	True	76	2860	NW_023276807.1	-	76	2860
XM_027394027.1_240630920_1173aa	Annotated	0.667812	Diaph3	diaphanous related formin 3, transcript variant X2	XM_027394027.1	XM_027394027.1	ATG	1173	True	True	135	3657	NW_023276807.1	-	135	3657
XM_027394027.1_240630920_1172aa	Annotated	0.667812	Diaph3	diaphanous related formin 3, transcript variant X2	XM_027394027.1	XM_027394028.1	ATG	1172	True	True	135	3654	NW_023276807.1	-	135	3654
XM_027421854.2_50464457_232aa	Extension	0.66748	Bcl2l11	BCL2 like 11, transcript variant X2	XM_027421854.2	XM_027421856.2	CTG	232	False	True	42	741	NC_048599.1	-	42	741
XM_027430761.2_22410722_846aa	Extension	0.66748	LOC100774417	leukocyte receptor cluster member 8 homolog, transcript variant X2	XM_027430761.2	XM_027430763.2	CTG	846	False	True	158	2699	NC_048602.1	+	158	2699
XM_027392336.2_138612104_265aa	Extension	0.66748	Slc35e3	solute carrier family 35 member E3, transcript variant X1	XM_027392336.2	XM_027392337.2	TTG	265	False	True	188	986	NW_023276806.1	+	188	986
XM_027404247.1_373950145_13aa	Upstream	0.66748	Ppp1r16a	protein phosphatase 1 regulatory subunit 16A, transcript variant X2	XM_027404247.1	XM_027404251.2	ATG	13	False	False	106	148	NC_048595.1	+	106	148
XM_027397294.2_428470415_471aa	Annotated	0.667201	Dnpep	aspartyl aminopeptidase, transcript variant X2	XM_027397294.2	XM_027397295.2	ATG	471	True	True	200	1616	NC_048595.1	-	200	1616
XM_027411605.2_134976438_430aa	Annotated	0.667201	Ecsit	ECSIT signaling integrator, transcript variant X4	XM_027411605.2	XM_027411605.2	ATG	430	True	True	133	1426	NC_048597.1	-	133	1426
XM_027418573.2_117722523_207aa	Annotated	0.667201	Ift43	intraflagellar transport 43, transcript variant X1	XM_027418573.2	XM_027418575.2	ATG	207	True	True	29	653	NC_048598.1	-	29	653
XM_027421259.2_21983055_87aa	Annotated	0.667114	Blcap	BLCAP apoptosis inducing factor, transcript variant X1	XM_027421259.2	XM_027421259.2	ATG	87	True	True	327	591	NC_048599.1	+	327	591
XM_027418883.2_16976674_30aa	Isoform	0.666992	LOC113830672	SHH signaling and ciliogenesis regulator SDCCAG8, transcript variant X7	XM_027418883.2	XM_035445423.1	ATG	30	True	False	304	397	NC_048598.1	-	304	397
XM_027412899.2_59083023_37aa	Start overlap	0.666992	Atp13a3	ATPase 13A3, transcript variant X4	XM_027412899.2	XM_027412900.2	GTG	37	False	False	97	211	NC_048597.1	+	97	211
XM_027392457.2_146918231_13aa	Upstream	0.666992	Pawr	pro-apoptotic WT1 regulator, transcript variant X2	XM_027392457.2	XM_027392457.2	CTG	13	False	False	109	151	NW_023276806.1	-	109	151
XM_035452858.1_31804974_19aa	Upstream	0.666992	Spats1	spermatogenesis associated serine rich 1, transcript variant X2	XM_035452858.1	XM_035452858.1	ATG	19	False	False	757	817	NW_023276807.1	-	757	817
XR_003486219.2_166737726_13aa	New	0.666992	LOC103160572	uncharacterized LOC103160572, transcript variant X2	XR_003486219.2	XR_004770199.1	ATG	13	False	False	38	80	NC_048598.1	+	38	80
XM_027393637.2_60885166_153aa	Isoform	0.666504	Ensa	endosulfine alpha, transcript variant X1	XM_027393637.2	XR_004771817.1	GTG	153	False	False	38	500	NW_023276806.1	-	38	500
XM_027399254.2_26846020_16aa	Upstream	0.666504	Thrap3	thyroid hormone receptor associated protein 3, transcript variant X1	XM_027399254.2	XM_027399255.2	TTG	16	False	False	158	209	NC_048595.1	+	158	209
NM_001244298.1_1_158444085_39aa	Start overlap	0.666504			NM_001244298.1_1	NM_001244298.1_1	CTG	39	False	False	110	230	NC_048596.1	-	110	230
XM_027427340.1_73507357_18aa	Start overlap	0.666504	Snap47	synaptosome associated protein 47, transcript variant X1	XM_027427340.1	XM_027427342.2	TTG	18	False	False	113	170	NC_048600.1	-	113	170
XM_027390573.2_210765155_18aa	Upstream	0.666504	Dcaf11	DDB1 and CUL4 associated factor 11, transcript variant X1	XM_027390573.2	XM_027390574.2	CTG	18	False	False	418	475	NW_023276807.1	+	418	475
XM_027433487.2_21012938_61aa	Upstream	0.666504	Elf4	E74 like ETS transcription factor 4, transcript variant X2	XM_027433487.2	XM_027433487.2	CTG	61	False	False	457	643	NC_048604.1	+	457	643
XM_027410009.2_265660273_74aa	Upstream	0.666504	Atxn1	ataxin 1, transcript variant X2	XM_027410009.2	XM_035442948.1	CTG	74	False	False	227	452	NC_048596.1	-	227	452
XM_027421867.2_51008754_532aa	Annotated	0.666321	LOC103160501	zinc finger protein 2, transcript variant X1	XM_027421867.2	XM_027421868.2	ATG	532	True	True	149	1748	NC_048599.1	+	149	1748
XM_035449892.1_83164536_630aa	Extension	0.666321	Dmd	dystrophin, transcript variant X6	XM_035449892.1	XM_035449898.1	GTG	630	False	True	75	1968	NC_048604.1	-	75	1968
XR_003481389.2_381417335_99aa	New	0.666321	LOC118237698	retrotransposon Gag-like protein 6, transcript variant X2	XR_003481389.2	XR_003481390.2	GTG	99	False	False	1203	1503	NC_048595.1	-	1203	1503
XM_027414568.1_216663195_7aa	Upstream	0.66626	Lamb2	laminin subunit beta 2, transcript variant X1	XM_027414568.1	XM_027414568.1	CTG	7	False	False	35	59	NC_048597.1	+	35	59
XM_027397220.2_427757452_299aa	Annotated	0.666123	Cnot9	CCR4-NOT transcription complex subunit 9	XM_027397220.2	XM_027397220.2	ATG	299	True	True	386	1286	NC_048595.1	+	386	1286
XM_027398856.2_150131373_1198aa	Annotated	0.666123	LOC100751044	centrosome and spindle pole associated protein 1, transcript variant X9	XM_027398856.2	XM_027398859.2	ATG	1198	True	True	240	3837	NC_048595.1	-	240	3837
XM_027410758.2_196239471_842aa	Annotated	0.666123	Taf1c	TATA-box binding protein associated factor, RNA polymerase I subunit C, transcript variant X1	XM_027410758.2	XM_027410759.2	ATG	842	True	True	113	2642	NC_048596.1	-	113	2642
XM_027420631.2_154345298_738aa	Annotated	0.666123	Gys1	glycogen synthase 1, transcript variant X1	XM_027420631.2	XM_027420631.2	ATG	738	True	True	211	2428	NC_048599.1	+	211	2428
XM_027424904.2_43762567_439aa	Annotated	0.666123	Tedc2	tubulin epsilon and delta complex 2	XM_027424904.2	XM_027424904.2	ATG	439	True	True	105	1425	NC_048600.1	-	105	1425
XM_027426742.2_88963581_368aa	Annotated	0.666123	Rilp	Rab interacting lysosomal protein, transcript variant X1	XM_027426742.2	XM_027426743.2	ATG	368	True	True	222	1329	NC_048600.1	+	222	1329
XM_027427138.2_79724283_551aa	Annotated	0.666123	Znf18	zinc finger protein 18, transcript variant X4	XM_027427138.2	XM_027427138.2	ATG	551	True	True	179	1835	NC_048600.1	+	179	1835
XM_027427138.2_79724283_550aa	Annotated	0.666123	Znf18	zinc finger protein 18, transcript variant X4	XM_027427138.2	XM_027427139.2	ATG	550	True	True	179	1832	NC_048600.1	+	179	1832
XM_027427138.2_79724283_514aa	Annotated	0.666123	Znf18	zinc finger protein 18, transcript variant X4	XM_027427138.2	XM_027427140.2	ATG	514	True	True	179	1724	NC_048600.1	+	179	1724
XM_027429742.2_83187864_718aa	Extension	0.666123	Fam13a	family with sequence similarity 13 member A	XM_027429742.2	XM_027429742.2	GTG	718	False	True	300	2457	NC_048601.1	+	300	2457
XM_027430335.2_10002594_566aa	Annotated	0.666123	LOC113837191	ETS domain-containing transcription factor ERF	XM_027430335.2	XM_027430335.2	ATG	566	True	True	162	1863	NC_048602.1	-	162	1863
XM_027431239.2_5157008_629aa	Annotated	0.666123	Haus5	HAUS augmin like complex subunit 5, transcript variant X2	XM_027431239.2	XM_027431240.2	ATG	629	True	True	69	1959	NC_048602.1	+	69	1959
XM_027388758.2_231204799_514aa	Extension	0.666123	Pbx2	PBX homeobox 2, transcript variant X2	XM_027388758.2	XM_027388758.2	TTG	514	False	True	58	1603	NW_023276806.1	+	58	1603
XM_027392198.2_130306148_956aa	Annotated	0.666123	LOC100755585	SH3 and cysteine-rich domain-containing protein 3, transcript variant X12	XM_027392198.2	XM_027392201.2	ATG	956	True	True	268	3139	NW_023276806.1	-	268	3139
XM_027392198.2_130306148_988aa	Annotated	0.666123	LOC100755585	SH3 and cysteine-rich domain-containing protein 3, transcript variant X12	XM_027392198.2	XM_027392199.2	ATG	988	True	True	268	3235	NW_023276806.1	-	268	3235
XM_027393767.2_58077170_555aa	Annotated	0.666123	Znf697	zinc finger protein 697, transcript variant X2	XM_027393767.2	XM_027393769.2	ATG	555	True	True	1164	2832	NW_023276806.1	-	1164	2832
XM_027390328.2_219932396_420aa	Annotated	0.666123	Hmbox1	homeobox containing 1, transcript variant X2	XM_027390328.2	XM_027390332.2	ATG	420	True	True	370	1633	NW_023276807.1	-	370	1633
XM_027410735.2_196733614_16aa	Upstream	0.666123	Zdhhc7	zinc finger DHHC-type palmitoyltransferase 7, transcript variant X5	XM_027410735.2	XM_027410736.2	ATG	16	False	False	445	496	NC_048596.1	-	445	496
XM_027427240.2_75591885_47aa	Upstream	0.666123	Epn2	epsin 2, transcript variant X7	XM_027427240.2	XM_027427240.2	GTG	47	False	False	39	183	NC_048600.1	-	39	183
XM_027389429.2_182573323_14aa	Upstream	0.666123	Ccser2	coiled-coil serine rich protein 2, transcript variant X11	XM_027389429.2	XM_027389431.2	ATG	14	False	False	84	129	NW_023276807.1	+	84	129
XM_027407670.2_102472179_22aa	Upstream	0.666123	Nars2	asparaginyl-tRNA synthetase 2, mitochondrial, transcript variant X2	XM_027407670.2	XM_027407670.2	CTG	22	False	False	152	221	NC_048596.1	-	152	221
XM_027424111.2_111947994_98aa	Start overlap	0.666123	Wipf2	WAS/WASL interacting protein family member 2, transcript variant X3	XM_027424111.2	XM_027424113.2	TTG	98	False	False	60	357	NC_048600.1	+	60	357
XM_027426462.2_96537217_36aa	Upstream	0.666016	Ap2b1	adaptor related protein complex 2 subunit beta 1, transcript variant X1	XM_027426462.2	XM_027426463.2	GTG	36	False	False	59	170	NC_048600.1	+	59	170
XM_027429911.2_12218338_129aa	Annotated	0.665894	LOC100757684	histone H2A.J, transcript variant X2	XM_027429911.2	XM_027429911.2	ATG	129	True	True	91	481	NC_048601.1	-	91	481
XM_027431967.2_29615132_785aa	Annotated	0.665894	Nkrf	NFKB repressing factor, transcript variant X2	XM_027431967.2	XM_027431967.2	ATG	785	True	True	441	2799	NC_048604.1	+	441	2799
XM_027425650.2_128610796_72aa	Start overlap	0.665894	LOC100757430	histone H3.3A, transcript variant X2	XM_027425650.2	XM_027425650.2	TTG	72	False	False	54	273	NC_048600.1	-	54	273
XM_027394675.2_248685482_84aa	Start overlap	0.665771	Homer3	homer scaffold protein 3, transcript variant X2	XM_027394675.2	XR_003481043.2	CTG	84	False	False	157	412	NW_023276806.1	-	157	412
XM_027397450.2_438259762_286aa	Extension	0.665527	Cops7b	COP9 signalosome subunit 7B, transcript variant X1	XM_027397450.2	XM_027397454.2	CTG	286	False	True	107	968	NC_048595.1	+	107	968
XM_027406057.2_188339349_315aa	Annotated	0.665527	Tmem231	transmembrane protein 231	XM_027406057.2	XM_027406057.2	ATG	315	True	True	44	992	NC_048596.1	-	44	992
XM_027406694.2_49877865_113aa	Start overlap	0.665527	LOC100764433	cytochrome b ascorbate-dependent protein 3, transcript variant X1	XM_027406694.2	XM_027406694.2	GTG	113	False	False	126	468	NC_048596.1	-	126	468
XM_027386966.2_120442438_9aa	Upstream	0.665527	Dhx15	DEAH-box helicase 15, transcript variant X2	XM_027386966.2	XM_027386966.2	CTG	9	False	False	104	134	NW_023276807.1	-	104	134
XM_027412973.2_65825196_79aa	Isoform	0.665039	Eif4a2	eukaryotic translation initiation factor 4A2, transcript variant X1	XM_027412973.2	XM_027412975.2	ATG	79	False	False	134	374	NC_048597.1	-	134	374
XM_027426056.2_5204057_31aa	Upstream	0.665039	Gpatch11	G-patch domain containing 11, transcript variant X1	XM_027426056.2	XM_027426057.2	GTG	31	False	False	234	330	NC_048600.1	-	234	330
XM_027400784.2_200974999_2600aa	Annotated	0.664917	LOC100756474	ankyrin repeat and KH domain-containing protein 1, transcript variant X2	XM_027400784.2	XM_027400786.2	ATG	2600	True	True	138	7941	NC_048595.1	-	138	7941
XM_027413582.2_80065297_12aa	Downstream	0.664551	Fam220a	family with sequence similarity 220 member A, transcript variant X2	XM_027413582.2	XM_035443145.1	ATG	12	False	False	523	562	NC_048597.1	+	523	562
XM_027422137.2_58522185_86aa	Start overlap	0.664551	Mapkbp1	mitogen-activated protein kinase binding protein 1, transcript variant X1	XM_027422137.2	XM_027422138.2	ATG	86	False	False	314	575	NC_048599.1	-	314	575
XM_027390598.2_210123983_9aa	Upstream	0.664551	Il25	interleukin 25, transcript variant X1	XM_027390598.2	XM_027390600.2	CTG	9	False	False	176	206	NW_023276807.1	+	176	206
XM_027430965.2_28378674_91aa	Start overlap	0.664551	Mypop	Myb related transcription factor, partner of profilin, transcript variant X2	XM_027430965.2	XM_027430965.2	GTG	91	False	False	231	507	NC_048602.1	-	231	507
XR_003479826.2_233624496_19aa	New	0.664551	LOC103160620	uncharacterized LOC103160620, transcript variant X1	XR_003479826.2	XR_003479826.2	CTG	19	False	False	583	643	NW_023276806.1	-	583	643
XM_027393593.2_61213249_29aa	Upstream	0.664551	Mindy1	MINDY lysine 48 deubiquitinase 1, transcript variant X1	XM_027393593.2	XM_027393594.2	CTG	29	False	False	189	279	NW_023276806.1	-	189	279
XM_027404748.2_141698306_6aa	Upstream	0.664551	Nipa2	NIPA magnesium transporter 2, transcript variant X1	XM_027404748.2	XM_027404748.2	ATG	6	False	False	356	377	NC_048596.1	+	356	377
XM_027404762.2_205163885_6aa	Upstream	0.664551	Nrp1	neuropilin 1, transcript variant X1	XM_027404762.2	XM_027404766.2	ATG	6	False	False	488	509	NC_048596.1	+	488	509
XR_003479398.2_206607631_6aa	New	0.664551	LOC113832201	uncharacterized LOC113832201	XR_003479398.2	XR_003479398.2	ATG	6	False	False	382	403	NW_023276807.1	+	382	403
XM_027423924.2_38101425_163aa	Extension	0.664225	Carhsp1	calcium regulated heat stable protein 1, transcript variant X1	XM_027423924.2	XM_027423924.2	CTG	163	False	True	106	598	NC_048600.1	+	106	598
XM_027405950.2_183716029_59aa	Start overlap	0.664225	Nqo1	NAD(P)H quinone dehydrogenase 1	XM_027405950.2	XM_027405950.2	CTG	59	False	False	88	268	NC_048596.1	-	88	268
XM_027400434.2_53324912_536aa	Isoform	0.6641	Fggy	FGGY carbohydrate kinase domain containing, transcript variant X2	XM_027400434.2	XM_035439798.1	ATG	536	True	True	195	1806	NC_048595.1	-	195	1806
XM_027413819.2_109122964_299aa_0	Annotated	0.6641	Sumf2	sulfatase modifying factor 2, transcript variant X1	XM_027413819.2	XM_027413820.2	ATG	299	True	True	79	979	NC_048597.1	+	79	979
XM_027409770.2_274577539_299aa	Annotated	0.6641	B4galt7	beta-1,4-galactosyltransferase 7, transcript variant X1	XM_027409770.2	XM_027409774.2	ATG	299	True	True	101	1001	NC_048596.1	+	101	1001
XM_027405793.2_181565138_62aa	Start overlap	0.6641	Nol3	nucleolar protein 3, transcript variant X1	XM_027405793.2	XM_035442629.1	CTG	62	False	False	90	279	NC_048596.1	+	90	279
XM_027406066.2_188421358_10aa	Upstream	0.6641	Terf2ip	TERF2 interacting protein, transcript variant X1	XM_027406066.2	XM_027406067.1	CTG	10	False	False	72	105	NC_048596.1	+	72	105
XM_027428256.2_21586904_10aa	Upstream	0.6641	Cdca3	cell division cycle associated 3, transcript variant X1	XM_027428256.2	XM_027428257.2	CTG	10	False	False	74	107	NC_048601.1	-	74	107
XM_027410211.2_80525124_43aa	Upstream	0.6641	Tmem159	transmembrane protein 159, transcript variant X1	XM_027410211.2	XM_027410211.2	CTG	43	False	False	70	202	NC_048596.1	-	70	202
XM_035449255.1_6118715_23aa	Upstream	0.664062	LOC103161318	zinc finger protein 420, transcript variant X3	XM_035449255.1	XM_035449269.1	ATG	23	False	False	151	223	NC_048602.1	-	151	223
XM_035447617.1_13486481_23aa	Upstream	0.663574	Agbl5	ATP/GTP binding protein like 5	XM_035447617.1	XM_035447617.1	CTG	23	False	False	146	218	NC_048600.1	-	146	218
XM_027388761.2_231238395_65aa	Start overlap	0.663574	Ppt2	palmitoyl-protein thioesterase 2, transcript variant X1	XM_027388761.2	XR_004771654.1	CTG	65	False	False	304	502	NW_023276806.1	-	304	502
XM_027388826.2_231650903_24aa	Upstream	0.663574	CUNH6orf47	chromosome unknown C6orf47 homolog, transcript variant X2	XM_027388826.2	XM_027388826.2	ATG	24	False	False	259	334	NW_023276806.1	+	259	334
XM_027387346.2_100003410_17aa	Start overlap	0.663574	Thoc5	THO complex 5, transcript variant X1	XM_027387346.2	XM_035452236.1	CTG	17	False	False	159	213	NW_023276807.1	-	159	213
XR_003485790.2_88735969_20aa	New	0.663574	LOC103164305	uncharacterized LOC103164305, transcript variant X3	XR_003485790.2	XR_003485801.2	CTG	20	False	False	161	224	NC_048598.1	-	161	224
XM_027421518.2_27711867_41aa	Start overlap	0.663225	Trib3	tribbles pseudokinase 3, transcript variant X1	XM_027421518.2	XM_027421518.2	CTG	41	False	False	161	287	NC_048599.1	+	161	287
XM_027428290.2_21333702_50aa	Start overlap	0.663225	Chd4	chromodomain helicase DNA binding protein 4, transcript variant X2	XM_027428290.2	XM_027428291.2	GTG	50	False	False	153	306	NC_048601.1	-	153	306
XM_027433506.2_28465772_37aa	Start overlap	0.663225	C1galt1c1	C1GALT1 specific chaperone 1, transcript variant X3	XM_027433506.2	XM_035450265.1	GTG	37	False	False	176	290	NC_048604.1	+	176	290
XM_027413030.2_67979883_20aa	Upstream	0.663225	Eif4g1	eukaryotic translation initiation factor 4 gamma 1, transcript variant X6	XM_027413030.2	XM_027413033.2	ATG	20	False	False	89	152	NC_048597.1	-	89	152
XR_003485399.2_148211825_6aa	New	0.663225	LOC113835715	uncharacterized LOC113835715	XR_003485399.2	XR_003485399.2	CTG	6	False	False	39	60	NC_048598.1	+	39	60
XM_027411680.2_135350829_6aa	Upstream	0.663086	Bbs9	Bardet-Biedl syndrome 9, transcript variant X6	XM_027411680.2	XM_027411687.2	CTG	6	False	False	373	394	NC_048597.1	+	373	394
XM_027389917.2_213974284_11aa	Upstream	0.663086	Phf14	PHD finger protein 14, transcript variant X3	XM_027389917.2	XR_004771559.1	TTG	11	False	False	64	100	NW_023276806.1	-	64	100
XM_027409829.2_274108512_29aa	Upstream	0.663086	Uimc1	ubiquitin interaction motif containing 1, transcript variant X2	XM_027409829.2	XM_027409832.2	TTG	29	False	False	125	215	NC_048596.1	-	125	215
XM_027410009.2_265660273_43aa	Upstream	0.663086	Atxn1	ataxin 1, transcript variant X2	XM_027410009.2	XM_027410014.2	CTG	43	False	False	228	360	NC_048596.1	-	228	360
XR_003487644.2_25500238_53aa	New	0.663086	LOC113837043	uncharacterized LOC113837043	XR_003487644.2	XR_003487644.2	ATG	53	False	False	52	214	NC_048601.1	-	52	214
XM_027410009.2_265660273_39aa	Upstream	0.663086	Atxn1	ataxin 1, transcript variant X2	XM_027410009.2	XM_027410010.2	CTG	39	False	False	228	348	NC_048596.1	-	228	348
XM_027409315.1_250570105_586aa	Extension	0.662697	Cdkal1	CDK5 regulatory subunit associated protein 1 like 1, transcript variant X4	XM_027409315.1	XM_027409315.1	CTG	586	False	True	133	1894	NC_048596.1	-	133	1894
XM_027413023.2_67699988_1018aa	Extension	0.662697	Ephb3	EPH receptor B3, transcript variant X1	XM_027413023.2	XM_027413024.1	GTG	1018	False	True	293	3350	NC_048597.1	-	293	3350
XM_027417401.2_40236419_221aa	Annotated	0.662697	Ivns1abp	influenza virus NS1A binding protein, transcript variant X3	XM_027417401.2	XM_027417404.2	ATG	221	True	True	384	1050	NC_048598.1	-	384	1050
XM_027397082.2_417840612_503aa	Annotated	0.662697	Mdh1b	malate dehydrogenase 1B	XM_027397082.2	XM_027397082.2	ATG	503	True	True	116	1628	NC_048595.1	-	116	1628
XM_027398031.2_199404500_512aa	Annotated	0.662697	Dele1	DAP3 binding cell death enhancer 1	XM_027398031.2	XM_027398031.2	ATG	512	True	True	123	1662	NC_048595.1	-	123	1662
XM_027398249.2_7112432_1688aa	Annotated	0.662697	LOC100770947	kinesin-like protein KIF1B, transcript variant X7	XM_027398249.2	XM_027398254.1	ATG	1688	True	True	74	5141	NC_048595.1	+	74	5141
XM_027398249.2_7112432_1153aa	Annotated	0.662697	LOC100770947	kinesin-like protein KIF1B, transcript variant X7	XM_027398249.2	XM_027398255.1	ATG	1153	True	True	74	3536	NC_048595.1	+	74	3536
XM_027399034.2_34399023_228aa	Extension	0.662697	Artn	artemin, transcript variant X1	XM_027399034.2	XM_027399034.2	GTG	228	False	True	837	1524	NC_048595.1	+	837	1524
XM_027399891.2_12270249_1174aa	Annotated	0.662697	Atp13a2	ATPase cation transporting 13A2, transcript variant X2	XM_027399891.2	XM_027399891.2	ATG	1174	True	True	180	3705	NC_048595.1	-	180	3705
XM_027399891.2_12270249_1122aa	Annotated	0.662697	Atp13a2	ATPase cation transporting 13A2, transcript variant X2	XM_027399891.2	XM_035439446.1	ATG	1122	True	True	180	3549	NC_048595.1	-	180	3549
XM_027402037.2_279500801_1012aa	Annotated	0.662697	LOC100763181	sterile alpha motif domain-containing protein 5, transcript variant X6	XM_027402037.2	XM_027402041.2	ATG	1012	True	True	516	3555	NC_048595.1	+	516	3555
XM_027402037.2_279500801_999aa	Annotated	0.662697	LOC100763181	sterile alpha motif domain-containing protein 5, transcript variant X6	XM_027402037.2	XM_027402042.2	ATG	999	True	True	515	3515	NC_048595.1	+	515	3515
XM_027403201.2_99313917_577aa	Annotated	0.662697	Rnf38	ring finger protein 38, transcript variant X2	XM_027403201.2	XM_035439900.1	ATG	577	True	True	124	1858	NC_048595.1	+	124	1858
XM_027407323.2_19743238_467aa	Annotated	0.662697	Arhgap19	Rho GTPase activating protein 19, transcript variant X1	XM_027407323.2	XM_027407324.2	ATG	467	True	True	48	1452	NC_048596.1	+	48	1452
XM_027407323.2_19743238_494aa	Annotated	0.662697	Arhgap19	Rho GTPase activating protein 19, transcript variant X1	XM_027407323.2	XM_027407323.2	ATG	494	True	True	48	1533	NC_048596.1	+	48	1533
XM_027407746.2_100286561_324aa	Isoform	0.662697	Map6	microtubule associated protein 6, transcript variant X5	XM_027407746.2	XR_004769120.1	GTG	324	False	False	732	1707	NC_048596.1	-	732	1707
XM_027407849.2_97409081_2045aa	Isoform	0.662697	Numa1	nuclear mitotic apparatus protein 1, transcript variant X2	XM_027407849.2	XR_004769114.1	GTG	2045	False	False	253	6391	NC_048596.1	-	253	6391
XM_027409315.1_250570105_585aa	Extension	0.662697	Cdkal1	CDK5 regulatory subunit associated protein 1 like 1, transcript variant X4	XM_027409315.1	XM_027409316.1	CTG	585	False	True	133	1891	NC_048596.1	-	133	1891
XM_027409456.1_244284057_798aa	Extension	0.662697	Znf184	zinc finger protein 184, transcript variant X1	XM_027409456.1	XM_027409457.2	GTG	798	False	True	246	2643	NC_048596.1	+	246	2643
XM_027410998.2_197148585_205aa	Isoform	0.662697	LOC100760537	cytochrome b5 reductase 4, transcript variant X1	XM_027410998.2	XR_003484506.2	TTG	205	False	False	910	1528	NC_048597.1	+	910	1528
XM_027411082.2_189517632_717aa	Annotated	0.662697	LOC100754516	cyclic GMP-AMP synthase, transcript variant X1	XM_027411082.2	XM_027411086.1	ATG	717	True	True	559	2713	NC_048597.1	-	559	2713
XM_027414026.2_102657315_371aa	Annotated	0.662697	Rnf34	ring finger protein 34, transcript variant X1	XM_027414026.2	XM_035443309.1	ATG	371	True	True	228	1344	NC_048597.1	+	228	1344
XM_027414824.2_172906385_823aa	Extension	0.662697	Tle3	TLE family member 3, transcriptional corepressor, transcript variant X1	XM_027414824.2	XM_027414830.2	CTG	823	False	True	898	3370	NC_048597.1	+	898	3370
XM_027414824.2_172906385_821aa	Extension	0.662697	Tle3	TLE family member 3, transcriptional corepressor, transcript variant X1	XM_027414824.2	XM_027414831.2	CTG	821	False	True	897	3363	NC_048597.1	+	897	3363
XM_027415477.2_229731722_541aa	Extension	0.662697	Tcaim	T cell activation inhibitor, mitochondrial, transcript variant X1	XM_027415477.2	XM_027415477.2	CTG	541	False	True	433	2059	NC_048597.1	+	433	2059
XM_027415477.2_229731722_470aa	Extension	0.662697	Tcaim	T cell activation inhibitor, mitochondrial, transcript variant X1	XM_027415477.2	XM_035444081.1	CTG	470	False	True	433	1846	NC_048597.1	+	433	1846
XM_027416254.2_116646578_387aa	Annotated	0.662697	Tsc22d4	TSC22 domain family member 4, transcript variant X1	XM_027416254.2	XM_027416254.2	ATG	387	True	True	407	1571	NC_048597.1	+	407	1571
XM_027417864.2_77770527_332aa	Annotated	0.662697	Kdsr	3-ketodihydrosphingosine reductase	XM_027417864.2	XM_027417864.2	ATG	332	True	True	84	1083	NC_048598.1	-	84	1083
XM_027418595.2_116918370_803aa	Extension	0.662697	Irf2bpl	interferon regulatory factor 2 binding protein like	XM_027418595.2	XM_027418595.2	GTG	803	False	True	328	2740	NC_048598.1	+	328	2740
XM_027421532.2_28281219_20aa	Isoform	0.662697	Psmf1	proteasome inhibitor subunit 1, transcript variant X1	XM_027421532.2	XM_027421534.2	CTG	20	False	False	108	171	NC_048599.1	+	108	171
XM_027422219.2_60126017_514aa	Annotated	0.662697	Gpr176	G protein-coupled receptor 176, transcript variant X2	XM_027422219.2	XM_027422219.2	ATG	514	True	True	853	2398	NC_048599.1	+	853	2398
XM_027422426.1_82907669_713aa	Annotated	0.662697	Ext2	exostosin glycosyltransferase 2, transcript variant X2	XM_027422426.1	XM_035446096.1	ATG	713	True	True	30	2172	NC_048599.1	+	30	2172
XM_027423952.2_41460440_468aa	Annotated	0.662697	Alg1	ALG1 chitobiosyldiphosphodolichol beta-mannosyltransferase	XM_027423952.2	XM_027423952.2	ATG	468	True	True	26	1433	NC_048600.1	-	26	1433
XM_027428428.2_97913254_483aa	Annotated	0.662697	Smarcd3	SWI/SNF related, matrix associated, actin dependent regulator of chromatin, subfamily d, member 3, transcript variant X2	XM_027428428.2	XM_027428430.2	ATG	483	True	True	149	1601	NC_048601.1	+	149	1601
XM_027432068.2_43694868_165aa	Annotated	0.662697	Tceal1	transcription elongation factor A like 1, transcript variant X2	XM_027432068.2	XM_027432069.2	ATG	165	True	True	142	640	NC_048604.1	-	142	640
XM_027388758.2_231204910_477aa	Extension	0.662697	Pbx2	PBX homeobox 2, transcript variant X2	XM_027388758.2	XM_027388758.2	GTG	477	False	True	169	1603	NW_023276806.1	+	169	1603
XM_027389784.2_226497546_919aa	Annotated	0.662697	LOC100753518	TRPM8 channel-associated factor 1, transcript variant X1	XM_027389784.2	XM_027389786.2	ATG	919	True	True	172	2932	NW_023276806.1	+	172	2932
XM_027393585.2_61283360_89aa	Annotated	0.662697	Mllt11	MLLT11 transcription factor 7 cofactor, transcript variant X1	XM_027393585.2	XM_027393586.2	ATG	89	True	True	178	448	NW_023276806.1	+	178	448
XM_027394423.2_258018294_505aa	Annotated	0.662697	Tbc1d22b	TBC1 domain family member 22B, transcript variant X2	XM_027394423.2	XM_027394423.2	ATG	505	True	True	84	1602	NW_023276806.1	+	84	1602
XM_027386754.2_7967541_572aa	Annotated	0.662697	Il1r1	interleukin 1 receptor type 1, transcript variant X1	XM_027386754.2	XM_027386754.2	ATG	572	True	True	355	2074	NW_023276807.1	-	355	2074
XM_027389524.2_188267926_458aa	Annotated	0.662697	Sh3bp5	SH3 domain binding protein 5	XM_027389524.2	XM_027389524.2	ATG	458	True	True	131	1508	NW_023276807.1	+	131	1508
XM_027391251.2_49470706_349aa	Extension	0.662697	Eri1	exoribonuclease 1, transcript variant X2	XM_027391251.2	XM_027391251.2	GTG	349	False	True	164	1214	NW_023276807.1	+	164	1214
XM_027426394.2_98159287_7aa	Upstream	0.662697	Myo19	myosin XIX, transcript variant X1	XM_027426394.2	XM_027426394.2	CTG	7	False	False	187	211	NC_048600.1	+	187	211
XR_003482852.2_86703430_13aa	New	0.662697	LOC100765709	uncharacterized LOC100765709, transcript variant X1	XR_003482852.2	XR_003482860.2	TTG	13	False	False	3412	3454	NC_048595.1	-	3412	3454
XM_027407886.2_97116992_29aa	Start overlap	0.662697	Stim1	stromal interaction molecule 1, transcript variant X2	XM_027407886.2	XM_027407886.2	TTG	29	False	False	615	705	NC_048596.1	-	615	705
XM_027417222.2_30148215_6aa	Upstream	0.662697	Pigc	phosphatidylinositol glycan anchor biosynthesis class C, transcript variant X1	XM_027417222.2	XM_027417223.2	CTG	6	False	False	328	349	NC_048598.1	-	328	349
XM_027417434.2_49633244_34aa	Start overlap	0.662697	LOC100765974	complement factor H, transcript variant X2	XM_027417434.2	XM_027417434.2	ATG	34	False	False	68	173	NC_048598.1	+	68	173
XM_027421662.2_38813480_28aa	Start overlap	0.662697	Tasp1	taspase 1, transcript variant X1	XM_027421662.2	XM_027421663.2	ATG	28	False	False	190	277	NC_048599.1	+	190	277
XM_027422104.1_57870637_28aa	Upstream	0.662697	Lrrc57	leucine rich repeat containing 57, transcript variant X1	XM_027422104.1	XM_027422105.2	CTG	28	False	False	110	197	NC_048599.1	+	110	197
XM_027396435.2_394576788_57aa	Upstream	0.662697	Senp1	SUMO specific peptidase 1, transcript variant X1	XM_027396435.2	XM_027396439.2	ATG	57	False	False	27	201	NC_048595.1	-	27	201
XM_027401406.2_337018416_41aa	Upstream	0.662697	Tmem267	transmembrane protein 267, transcript variant X1	XM_027401406.2	XM_027401406.2	ATG	41	False	False	408	534	NC_048595.1	+	408	534
XM_027404686.2_74431561_24aa	Upstream	0.662697	Spns1	sphingolipid transporter 1 (putative)	XM_027404686.2	XM_027404686.2	CTG	24	False	False	179	254	NC_048596.1	+	179	254
XM_027408187.2_118316957_6aa	Upstream	0.662697	Abhd2	abhydrolase domain containing 2, acylglycerol lipase	XM_027408187.2	XM_027408187.2	GTG	6	False	False	211	232	NC_048596.1	-	211	232
XM_027415614.2_5732839_17aa	Upstream	0.662697	Slc5a3	solute carrier family 5 member 3, transcript variant X2	XM_027415614.2	XM_027415614.2	TTG	17	False	False	108	162	NC_048597.1	-	108	162
XM_027416196.2_114996955_5aa	Upstream	0.662697	Dtx2	deltex E3 ubiquitin ligase 2, transcript variant X2	XM_027416196.2	XM_027416196.2	CTG	5	False	False	158	176	NC_048597.1	+	158	176
XM_027419174.2_103235569_32aa	Upstream	0.662697	Btbd7	BTB domain containing 7, transcript variant X5	XM_027419174.2	XM_027419175.2	ATG	32	False	False	164	263	NC_048598.1	+	164	263
XM_027428485.2_98695812_10aa	Upstream	0.662697	Lrrc61	leucine rich repeat containing 61, transcript variant X2	XM_027428485.2	XM_027428486.2	CTG	10	False	False	174	207	NC_048601.1	-	174	207
XM_027388781.2_231689517_47aa	Start overlap	0.662697	Prrc2a	proline rich coiled-coil 2A, transcript variant X3	XM_027388781.2	XM_027388782.2	TTG	47	False	False	156	300	NW_023276806.1	-	156	300
XM_027403351.2_101266341_74aa	Start overlap	0.662697	Dcaf12	DDB1 and CUL4 associated factor 12, transcript variant X2	XM_027403351.2	XM_027403351.2	TTG	74	False	False	109	334	NC_048595.1	+	109	334
XM_027406014.2_187406142_62aa	Start overlap	0.662697	LOC100766941	ATP-dependent RNA helicase DDX19A, transcript variant X1	XM_027406014.2	XM_027406014.2	TTG	62	False	False	60	249	NC_048596.1	-	60	249
XM_027424971.2_44304551_20aa	Start overlap	0.662697	Rnf151	ring finger protein 151, transcript variant X1	XM_027424971.2	XM_027424971.2	CTG	20	False	False	166	229	NC_048600.1	-	166	229
XR_003481386.2_380265569_68aa	New	0.662697	LOC103164174	uncharacterized LOC103164174, transcript variant X2	XR_003481386.2	XR_003481386.2	CTG	68	False	False	81	288	NC_048595.1	-	81	288
XM_027429933.1_10898260_198aa	Extension	0.662598	Mgst1	microsomal glutathione S-transferase 1, transcript variant X1	XM_027429933.1	XM_027429933.1	CTG	198	False	True	59	656	NC_048601.1	-	59	656
XM_027410369.2_257554791_14aa	Upstream	0.662598	Rreb1	ras responsive element binding protein 1, transcript variant X1	XM_027410369.2	XM_027410375.2	ATG	14	False	False	225	270	NC_048596.1	+	225	270
XM_027411437.2_133357622_41aa	Upstream	0.662598	LOC100774561	zinc finger protein 426, transcript variant X1	XM_027411437.2	XM_027411439.2	ATG	41	False	False	245	371	NC_048597.1	-	245	371
XM_027409917.2_270038348_6aa	Upstream	0.662598	Spin1	spindlin 1, transcript variant X3	XM_027409917.2	XM_035442969.1	ATG	6	False	False	178	199	NC_048596.1	+	178	199
XM_027414570.1_216677006_27aa	Upstream	0.662354	Usp19	ubiquitin specific peptidase 19, transcript variant X10	XM_027414570.1	XM_027414571.2	CTG	27	False	False	189	273	NC_048597.1	+	189	273
XM_027408075.2_132847835_44aa	Upstream	0.662354	Fan1	FANCD2 and FANCI associated nuclease 1, transcript variant X1	XM_027408075.2	XM_027408076.2	GTG	44	False	False	120	255	NC_048596.1	+	120	255
XM_027396545.2_395905920_273aa	Annotated	0.662324	Bcdin3d	BCDIN3 domain containing RNA methyltransferase	XM_027396545.2	XM_027396545.2	ATG	273	True	True	40	862	NC_048595.1	-	40	862
XM_027398758.2_137587877_268aa	Annotated	0.662324	Zfand1	zinc finger AN1-type containing 1, transcript variant X2	XM_027398758.2	XM_027398760.2	ATG	268	True	True	41	848	NC_048595.1	+	41	848
XM_027402485.2_37116892_1246aa	Annotated	0.662324	Stil	STIL centriolar assembly protein, transcript variant X1	XM_027402485.2	XM_027402488.2	ATG	1246	True	True	264	4005	NC_048595.1	-	264	4005
XM_027402485.2_37116892_1249aa	Annotated	0.662324	Stil	STIL centriolar assembly protein, transcript variant X1	XM_027402485.2	XM_027402487.2	ATG	1249	True	True	262	4012	NC_048595.1	-	262	4012
XM_027403884.2_374230848_222aa	Annotated	0.662324	CUNH8orf33	chromosome unknown C8orf33 homolog, transcript variant X1	XM_027403884.2	XM_027403884.2	ATG	222	True	True	275	944	NC_048595.1	+	275	944
XM_027410120.2_87355515_427aa	Annotated	0.662324	Btbd10	BTB domain containing 10, transcript variant X1	XM_027410120.2	XM_027410120.2	ATG	427	True	True	530	1814	NC_048596.1	+	530	1814
XM_035442200.1_73363623_578aa	Extension	0.662324	Znf768	zinc finger protein 768	XM_035442200.1	XM_035442200.1	TTG	578	False	True	257	1994	NC_048596.1	+	257	1994
XM_027411712.2_139540170_30aa	Isoform	0.662324	Ncapd3	non-SMC condensin II complex subunit D3, transcript variant X1	XM_027411712.2	XM_027411713.2	ATG	30	True	False	155	248	NC_048597.1	+	155	248
XM_027412144.2_162423350_646aa	Annotated	0.662324	Dlat	dihydrolipoamide S-acetyltransferase	XM_027412144.2	XM_027412144.2	ATG	646	True	True	82	2023	NC_048597.1	-	82	2023
XM_027416644.2_181385484_495aa	Extension	0.662324	Akt1	AKT serine/threonine kinase 1, transcript variant X4	XM_027416644.2	XM_027416644.2	CTG	495	False	True	159	1647	NC_048598.1	+	159	1647
XM_035450204.1_1288293_364aa	Extension	0.662324	Ikbkg	inhibitor of nuclear factor kappa B kinase regulatory subunit gamma, transcript variant X1	XM_035450204.1	XM_035450209.1	CTG	364	False	True	3	1098	NC_048604.1	-	3	1098
XM_027386573.2_205115917_497aa	Extension	0.662324	Ap5m1	adaptor related protein complex 5 subunit mu 1, transcript variant X3	XM_027386573.2	XM_027386573.2	CTG	497	False	True	241	1735	NW_023276807.1	+	241	1735
XM_027387181.2_103168358_209aa	Annotated	0.662324	Mxd4	MAX dimerization protein 4, transcript variant X2	XM_027387181.2	XM_027387181.2	ATG	209	True	True	138	768	NW_023276807.1	-	138	768
XM_027404814.2_201643950_32aa	Start overlap	0.662109	Exoc8	exocyst complex component 8	XM_027404814.2	XM_027404814.2	CTG	32	False	False	126	225	NC_048596.1	-	126	225
XM_027425734.2_127773040_36aa	Start overlap	0.662109	Slc9a3r1	SLC9A3 regulator 1	XM_027425734.2	XM_027425734.2	GTG	36	False	False	92	203	NC_048600.1	+	92	203
XM_027429922.2_11504593_39aa	Start overlap	0.662109	Eps8	epidermal growth factor receptor pathway substrate 8, transcript variant X1	XM_027429922.2	XM_027429929.2	ATG	39	False	False	141	261	NC_048601.1	+	141	261
XM_027393595.2_61219946_47aa	Start overlap	0.662109	Prune1	prune exopolyphosphatase 1, transcript variant X1	XM_027393595.2	XM_027393595.2	CTG	47	False	False	1018	1162	NW_023276806.1	+	1018	1162
XM_027398580.2_453951_7aa	Upstream	0.662109	Aurkaip1	aurora kinase A interacting protein 1, transcript variant X1	XM_027398580.2	XM_027398580.2	TTG	7	False	False	114	138	NC_048595.1	-	114	138
XM_027408414.2_52242876_69aa	Annotated	0.661621	LOC100755207	cytochrome c oxidase subunit 8A, mitochondrial	XM_027408414.2	XM_027408414.2	ATG	69	True	True	79	289	NC_048596.1	+	79	289
XM_027401015.2_282161955_718aa	Annotated	0.661621	Ccdc170	coiled-coil domain containing 170, transcript variant X1	XM_027401015.2	XM_027401015.2	ATG	718	True	True	150	2307	NC_048595.1	+	150	2307
XM_027392955.2_70203175_744aa	Annotated	0.661621	Trim2	tripartite motif containing 2, transcript variant X1	XM_027392955.2	XM_027392959.2	ATG	744	True	True	514	2749	NW_023276806.1	+	514	2749
XM_027392781.2_25168117_807aa	Annotated	0.661621	Mcm3	minichromosome maintenance complex component 3, transcript variant X1	XM_027392781.2	XM_027392781.2	ATG	807	True	True	79	2503	NW_023276807.1	+	79	2503
XM_027410369.2_257556064_35aa	Upstream	0.661621	Rreb1	ras responsive element binding protein 1, transcript variant X1	XM_027410369.2	XM_027410375.2	GTG	35	False	False	300	408	NC_048596.1	+	300	408
XM_027402570.2_35746477_337aa	Extension	0.661513	Akr1a1	aldo-keto reductase family 1 member A1	XM_027402570.2	XM_027402570.2	TTG	337	False	True	275	1289	NC_048595.1	+	275	1289
XM_027407610.2_108965683_660aa	Annotated	0.661513	Picalm	phosphatidylinositol binding clathrin assembly protein, transcript variant X12	XM_027407610.2	XM_027407614.2	ATG	660	True	True	86	2069	NC_048596.1	-	86	2069
XM_027410365.2_255828772_91aa	Annotated	0.661513	Lyrm4	LYR motif containing 4, transcript variant X1	XM_027410365.2	XM_027410365.2	ATG	91	True	True	380	656	NC_048596.1	-	380	656
XM_027420709.2_153904370_218aa	Annotated	0.661513	Rras	RAS related, transcript variant X1	XM_027420709.2	XM_027420709.2	ATG	218	True	True	40	697	NC_048599.1	+	40	697
XM_027393363.2_64038435_114aa	Extension	0.661513	S100a1	S100 calcium binding protein A1	XM_027393363.2	XM_027393363.2	CTG	114	False	True	530	875	NW_023276806.1	+	530	875
XM_027393635.2_60917350_298aa	Extension	0.661513	Golph3l	golgi phosphoprotein 3 like, transcript variant X1	XM_027393635.2	XM_027393635.2	CTG	298	False	True	168	1065	NW_023276806.1	-	168	1065
XM_027394815.2_247626119_348aa	Extension	0.661513	Babam1	BRISC and BRCA1 A complex member 1, transcript variant X1	XM_027394815.2	XM_027394817.2	CTG	348	False	True	302	1349	NW_023276806.1	+	302	1349
XM_027395905.2_13533788_393aa	Extension	0.661513	Ccn1	cellular communication network factor 1, transcript variant X1	XM_027395905.2	XM_027395906.2	TTG	393	False	True	135	1317	NW_023276806.1	+	135	1317
XM_027403478.2_121317012_534aa	Annotated	0.661513	Ythdf3	YTH N6-methyladenosine RNA binding protein 3, transcript variant X7	XM_027403478.2	XM_027403478.2	ATG	534	True	True	349	1954	NC_048595.1	+	349	1954
XM_027407610.2_108965683_632aa	Annotated	0.661513	Picalm	phosphatidylinositol binding clathrin assembly protein, transcript variant X12	XM_027407610.2	XM_027407617.2	ATG	632	True	True	86	1985	NC_048596.1	-	86	1985
XM_027394815.2_247626119_349aa	Extension	0.661513	Babam1	BRISC and BRCA1 A complex member 1, transcript variant X1	XM_027394815.2	XM_027394816.2	CTG	349	False	True	303	1353	NW_023276806.1	+	303	1353
XM_027395905.2_13533788_394aa	Extension	0.661513	Ccn1	cellular communication network factor 1, transcript variant X1	XM_027395905.2	XM_027395905.2	TTG	394	False	True	130	1315	NW_023276806.1	+	130	1315
XM_027427294.2_74542944_10aa	Upstream	0.661513	Atpaf2	ATP synthase mitochondrial F1 complex assembly factor 2, transcript variant X2	XM_027427294.2	XM_027427295.2	ATG	10	False	False	44	77	NC_048600.1	-	44	77
XM_027405122.2_228378745_78aa	Start overlap	0.661499	Rbm17	RNA binding motif protein 17	XM_027405122.2	XM_027405122.2	CTG	78	False	False	41	278	NC_048596.1	-	41	278
XM_027407603.2_109167688_8aa	Upstream	0.661499	Hikeshi	heat shock protein nuclear import factor hikeshi, transcript variant X2	XM_027407603.2	XM_027407603.2	ATG	8	False	False	146	173	NC_048596.1	+	146	173
XM_027411045.2_193843724_713aa	Annotated	0.66123	Lca5	lebercilin LCA5, transcript variant X2	XM_027411045.2	XM_027411045.2	ATG	713	True	True	299	2441	NC_048597.1	-	299	2441
XM_027408370.2_51364584_46aa	Isoform	0.661133	Wdr74	WD repeat domain 74, transcript variant X1	XM_027408370.2	XM_035441995.1	GTG	46	False	False	140	281	NC_048596.1	-	140	281
XM_027413627.2_81527375_10aa	Upstream	0.661133	Bud31	BUD31 homolog, transcript variant X1	XM_027413627.2	XM_027413629.2	GTG	10	False	False	276	309	NC_048597.1	+	276	309
XM_027399308.2_26068436_1579aa	Extension	0.661019	Zmym4	zinc finger MYM-type containing 4, transcript variant X2	XM_027399308.2	XM_027399308.2	GTG	1579	False	True	41	4781	NC_048595.1	+	41	4781
XM_027409804.2_274232387_1566aa	Isoform	0.661019	Nsd1	nuclear receptor binding SET domain protein 1, transcript variant X1	XM_027409804.2	XR_004769426.1	TTG	1566	False	False	1384	6085	NC_048596.1	+	1384	6085
XM_027412126.2_162311453_474aa	Annotated	0.661019	Bco2	beta-carotene oxygenase 2, transcript variant X1	XM_027412126.2	XM_027412128.2	ATG	474	True	True	237	1662	NC_048597.1	-	237	1662
XM_027419324.2_101457920_455aa	Annotated	0.661019	Mknk2	MAPK interacting serine/threonine kinase 2, transcript variant X3	XM_027419324.2	XM_027419325.2	ATG	455	True	True	205	1573	NC_048598.1	-	205	1573
XM_027422815.2_136328704_1349aa	Annotated	0.661019	Pnpla7	patatin like phospholipase domain containing 7, transcript variant X1	XM_027422815.2	XM_027422816.2	ATG	1349	True	True	1052	5102	NC_048599.1	+	1052	5102
XM_027428501.2_99174387_834aa	Extension	0.661019	Znf777	zinc finger protein 777, transcript variant X2	XM_027428501.2	XM_027428501.2	CTG	834	False	True	196	2701	NC_048601.1	+	196	2701
XM_035448830.1_75405481_4479aa	Annotated	0.661019	Alms1	ALMS1 centrosome and basal body associated protein, transcript variant X1	XM_035448830.1	XM_035448833.1	ATG	4479	True	True	85	13525	NC_048601.1	+	85	13525
XM_035448830.1_75405481_4318aa	Annotated	0.661019	Alms1	ALMS1 centrosome and basal body associated protein, transcript variant X1	XM_035448830.1	XM_035448836.1	ATG	4318	True	True	84	13041	NC_048601.1	+	84	13041
XM_035448830.1_75405481_4444aa	Annotated	0.661019	Alms1	ALMS1 centrosome and basal body associated protein, transcript variant X1	XM_035448830.1	XM_035448834.1	ATG	4444	True	True	84	13419	NC_048601.1	+	84	13419
XM_027431034.2_11076600_1255aa	Annotated	0.661019	Zc3h4	zinc finger CCCH-type containing 4, transcript variant X2	XM_027431034.2	XM_027431035.2	ATG	1255	True	True	124	3892	NC_048602.1	+	124	3892
NM_001379121.1_1_166335257_1641aa	Extension	0.661019			NM_001379121.1_1	NM_001379121.1_1	CTG	1641	False	True	33	4959	NW_023276807.1	+	33	4959
XR_004770971.1_24350162_39aa	New	0.661019	LOC118239238	uncharacterized LOC118239238	XR_004770971.1	XR_004770971.1	TTG	39	False	False	319	439	NC_048601.1	-	319	439
XM_027413918.2_104168046_295aa	Annotated	0.660866	Kmt5a	lysine methyltransferase 5A, transcript variant X2	XM_027413918.2	XM_027413920.2	ATG	295	True	True	287	1175	NC_048597.1	+	287	1175
XM_027415686.2_1988222_289aa	Annotated	0.660866	Psmg1	proteasome assembly chaperone 1	XM_027415686.2	XM_027415686.2	ATG	289	True	True	48	918	NC_048597.1	+	48	918
XM_027424122.2_111815353_987aa	Annotated	0.660866	Med24	mediator complex subunit 24, transcript variant X5	XM_027424122.2	XM_027424122.2	ATG	987	True	True	171	3135	NC_048600.1	-	171	3135
XM_027424378.2_107537049_334aa	Extension	0.660866	Lrrc59	leucine rich repeat containing 59	XM_027424378.2	XM_027424378.2	CTG	334	False	True	139	1144	NC_048600.1	+	139	1144
XM_027388722.2_230174705_798aa	Annotated	0.660866	Brd2	bromodomain containing 2, transcript variant X2	XM_027388722.2	XM_027388722.2	ATG	798	True	True	113	2510	NW_023276806.1	-	113	2510
XM_027397954.2_162141426_2571aa	Annotated	0.660767	Epg5	ectopic P-granules autophagy protein 5 homolog, transcript variant X2	XM_027397954.2	XM_027397955.2	ATG	2571	True	True	92	7808	NC_048595.1	-	92	7808
XM_027397954.2_162141426_2535aa	Annotated	0.660767	Epg5	ectopic P-granules autophagy protein 5 homolog, transcript variant X2	XM_027397954.2	XM_035440045.1	ATG	2535	True	True	92	7700	NC_048595.1	-	92	7700
XM_027412422.2_27846479_327aa	Annotated	0.660767	Vgll3	vestigial like family member 3, transcript variant X3	XM_027412422.2	XM_027412422.2	ATG	327	True	True	30	1014	NC_048597.1	-	30	1014
XM_027412422.2_27846479_326aa	Annotated	0.660767	Vgll3	vestigial like family member 3, transcript variant X3	XM_027412422.2	XM_027412423.2	ATG	326	True	True	30	1011	NC_048597.1	-	30	1011
XM_027414081.2_101510899_1069aa	Annotated	0.660767	Acad10	acyl-CoA dehydrogenase family member 10	XM_027414081.2	XM_027414081.2	ATG	1069	True	True	229	3439	NC_048597.1	-	229	3439
XM_027425091.2_45449106_231aa	Annotated	0.660767	Stub1	STIP1 homology and U-box containing protein 1	XM_027425091.2	XM_027425091.2	ATG	231	True	True	395	1091	NC_048600.1	-	395	1091
XM_027411347.2_176572255_518aa	Annotated	0.660693	Ints14	integrator complex subunit 14, transcript variant X1	XM_027411347.2	XM_027411349.2	ATG	518	True	True	447	2004	NC_048597.1	+	447	2004
XM_027387870.2_69124056_327aa	Annotated	0.660693	Naxd	NAD(P)HX dehydratase, transcript variant X2	XM_027387870.2	XM_027387871.2	ATG	327	True	True	58	1042	NW_023276807.1	-	58	1042
XM_027408412.2_52219191_274aa	Annotated	0.660693	Naa40	N-alpha-acetyltransferase 40, NatD catalytic subunit, transcript variant X1	XM_027408412.2	XM_027408412.2	ATG	274	True	True	122	947	NC_048596.1	+	122	947
XR_003483854.2_97487192_133aa	New	0.660693	Anapc15	anaphase promoting complex subunit 15, transcript variant X2	XR_003483854.2	XR_004769115.1	GTG	133	False	False	292	694	NC_048596.1	-	292	694
XM_027391237.2_48914078_28aa	Upstream	0.660693	Prag1	PEAK1 related, kinase-activating pseudokinase 1, transcript variant X4	XM_027391237.2	XM_027391239.2	GTG	28	False	False	381	468	NW_023276807.1	-	381	468
XM_027422021.2_56968864_59aa	Annotated	0.660645	Serf2	small EDRK-rich factor 2, transcript variant X1	XM_027422021.2	XM_027422022.2	ATG	59	True	True	148	328	NC_048599.1	-	148	328
XM_027412657.2_46698703_19aa	Upstream	0.660645	Tigit	T cell immunoreceptor with Ig and ITIM domains	XM_027412657.2	XM_027412657.2	ATG	19	False	False	62	122	NC_048597.1	+	62	122
XM_027399252.2_26943783_5aa	Upstream	0.660645	Stk40	serine/threonine kinase 40, transcript variant X2	XM_027399252.2	XM_027399252.2	ATG	5	False	False	162	180	NC_048595.1	-	162	180
XM_027430581.2_6421664_32aa	Upstream	0.660645	Sipa1l3	signal induced proliferation associated 1 like 3, transcript variant X2	XM_027430581.2	XM_027430582.2	ATG	32	False	False	844	943	NC_048602.1	+	844	943
XM_035446112.1_50194587_17aa	Upstream	0.660645	LOC103160491	40S ribosomal protein S18-like, transcript variant X2	XM_035446112.1	XM_035446112.1	ATG	17	False	False	55	109	NC_048599.1	+	55	109
XM_035451883.1_31040640_28aa	Upstream	0.660645	Ank2	ankyrin 2, transcript variant X2	XM_035451883.1	XM_035451883.1	CTG	28	False	False	68	155	NW_023276806.1	+	68	155
XR_003485399.2_148211805_31aa	New	0.660645	LOC113835715	uncharacterized LOC113835715	XR_003485399.2	XR_003485399.2	CTG	31	False	False	19	115	NC_048598.1	+	19	115
XM_027398367.2_4178626_380aa	Annotated	0.660505	Acot7	acyl-CoA thioesterase 7, transcript variant X4	XM_027398367.2	XM_027398367.2	ATG	380	True	True	178	1321	NC_048595.1	-	178	1321
XM_027393388.2_63384824_139aa	Extension	0.660505	LOC100760951	cornifin alpha	XM_027393388.2	XM_027393388.2	CTG	139	False	True	146	566	NW_023276806.1	+	146	566
XM_027394368.2_259978368_166aa	Annotated	0.660505	U2af1	U2 small nuclear RNA auxiliary factor 1, transcript variant X3	XM_027394368.2	XM_027394369.2	ATG	166	True	True	334	835	NW_023276806.1	-	334	835
XM_027398367.2_4178626_351aa	Annotated	0.660505	Acot7	acyl-CoA thioesterase 7, transcript variant X4	XM_027398367.2	XM_035439364.1	ATG	351	True	True	178	1234	NC_048595.1	-	178	1234
XM_027421385.2_24044440_481aa	Extension	0.660156	Gss	glutathione synthetase, transcript variant X1	XM_027421385.2	XM_027421385.2	CTG	481	False	True	122	1568	NC_048599.1	+	122	1568
XM_027431856.2_75743929_32aa	Upstream	0.660156	Klhl15	kelch like family member 15, transcript variant X2	XM_027431856.2	XM_027431857.2	CTG	32	False	False	285	384	NC_048604.1	-	285	384
NM_001305117.1_1_101608379_9aa	New	0.660156			NM_001305117.1_1	NM_001305117.1_1	CTG	9	False	False	116	146	NC_048598.1	+	116	146
XR_004768978.1_17444978_8aa	New	0.660156	LOC118238524	uncharacterized LOC118238524	XR_004768978.1	XR_004768978.1	CTG	8	False	False	160	187	NC_048596.1	-	160	187
XM_027417050.2_21807358_267aa	Annotated	0.659912	LOC103161891	low affinity immunoglobulin gamma Fc region receptor III, transcript variant X3	XM_027417050.2	XM_027417051.2	ATG	267	True	True	375	1179	NC_048598.1	+	375	1179
XM_027408086.2_131915053_1741aa	Isoform	0.659831	Tjp1	tight junction protein 1, transcript variant X7	XM_027408086.2	XM_035442467.1	ATG	1741	True	True	452	5678	NC_048596.1	+	452	5678
XM_027408086.2_131915053_1674aa	Isoform	0.659831	Tjp1	tight junction protein 1, transcript variant X7	XM_027408086.2	XM_035442469.1	ATG	1674	True	True	452	5477	NC_048596.1	+	452	5477
XM_027419381.2_101054508_170aa	New	0.659668	Gamt	guanidinoacetate N-methyltransferase	XM_027419381.2	XM_027419381.2	GTG	170	False	False	17	530	NC_048598.1	-	17	530
XM_027406031.2_187739665_102aa	Start overlap	0.659668	Mlkl	mixed lineage kinase domain like pseudokinase, transcript variant X1	XM_027406031.2	XM_027406031.2	GTG	102	False	False	124	433	NC_048596.1	-	124	433
XM_027403307.2_100854667_27aa	Isoform	0.659505	Galt	galactose-1-phosphate uridylyltransferase, transcript variant X2	XM_027403307.2	XM_035439917.1	ATG	27	False	True	1167	1251	NC_048595.1	-	1167	1251
XM_027394094.2_234966815_52aa	Upstream	0.659505	Cep44	centrosomal protein 44, transcript variant X1	XM_027394094.2	XM_035450744.1	ATG	52	False	False	373	532	NW_023276806.1	-	373	532
XM_027422912.2_136973147_108aa	Annotated	0.659473	Tmem141	transmembrane protein 141, transcript variant X1	XM_027422912.2	XR_004770409.1	ATG	108	True	True	96	423	NC_048599.1	-	96	423
XM_027424715.2_30885354_788aa	Extension	0.659473	Trappc12	trafficking protein particle complex 12, transcript variant X1	XM_027424715.2	XM_035447564.1	CTG	788	False	True	85	2452	NC_048600.1	-	85	2452
XM_027424715.2_30885354_821aa	Extension	0.659473	Trappc12	trafficking protein particle complex 12, transcript variant X1	XM_027424715.2	XM_027424715.2	CTG	821	False	True	85	2551	NC_048600.1	-	85	2551
XM_027423340.2_11468975_437aa	Annotated	0.659261	Ptpn1	protein tyrosine phosphatase non-receptor type 1, transcript variant X3	XM_027423340.2	XM_027423341.2	ATG	437	True	True	143	1457	NC_048599.1	-	143	1457
XM_027387340.2_100053145_596aa	Annotated	0.659261	Nf2	neurofibromin 2, transcript variant X1	XM_027387340.2	XM_027387340.2	ATG	596	True	True	412	2203	NW_023276807.1	+	412	2203
XM_027387340.2_100053145_485aa	Annotated	0.659261	Nf2	neurofibromin 2, transcript variant X1	XM_027387340.2	XM_027387343.2	ATG	485	True	True	412	1870	NW_023276807.1	+	412	1870
XM_027427291.2_74663996_33aa	Upstream	0.659261	Alkbh5	alkB homolog 5, RNA demethylase, transcript variant X2	XM_027427291.2	XM_027427291.2	GTG	33	False	False	460	562	NC_048600.1	+	460	562
XM_027416159.2_114118106_233aa	Isoform	0.65918	Stx1a	syntaxin 1A, transcript variant X4	XM_027416159.2	XR_004769531.1	GTG	233	False	False	154	856	NC_048597.1	+	154	856
XM_027432094.2_18727903_10aa	Upstream	0.65918	Mbnl3	muscleblind like splicing regulator 3, transcript variant X3	XM_027432094.2	XM_027432094.2	CTG	10	False	False	102	135	NC_048604.1	+	102	135
XM_027392697.2_129579554_25aa	Start overlap	0.65918	Pan2	poly(A) specific ribonuclease subunit PAN2, transcript variant X21	XM_027392697.2	XM_035450419.1	ATG	25	False	False	101	179	NW_023276806.1	-	101	179
XM_027393186.2_65611699_69aa	Start overlap	0.65918	Dap3	death associated protein 3, transcript variant X5	XM_027393186.2	XM_027393189.2	CTG	69	False	False	85	295	NW_023276806.1	+	85	295
XM_027415483.2_229792620_19aa	Upstream	0.65918	Znf445	zinc finger protein 445, transcript variant X1	XM_027415483.2	XM_027415484.2	CTG	19	False	False	221	281	NC_048597.1	-	221	281
XM_027409427.2_237096848_287aa	Annotated	0.658984	B3galnt2	beta-1,3-N-acetylgalactosaminyltransferase 2, transcript variant X4	XM_027409427.2	XM_027409432.2	ATG	287	True	True	198	1062	NC_048596.1	+	198	1062
XM_027403260.2_100492847_83aa	Upstream	0.658984	Fam214b	family with sequence similarity 214 member B, transcript variant X2	XM_027403260.2	XM_027403271.2	CTG	83	False	False	120	372	NC_048595.1	+	120	372
XR_003488072.2_29287429_23aa	New	0.658984	LOC113837487	uncharacterized LOC113837487, transcript variant X3	XR_003488072.2	XR_003488072.2	ATG	23	False	False	667	739	NC_048603.1	-	667	739
XR_004771818.1_221666948_5aa	New	0.658984	LOC103159356	uncharacterized LOC103159356, transcript variant X2	XR_004771818.1	XR_004771818.1	ATG	5	False	False	79	97	NW_023276806.1	-	79	97
XM_027407652.2_106471516_819aa	Extension	0.658813	Ankrd42	ankyrin repeat domain 42, transcript variant X2	XM_027407652.2	XM_027407652.2	CTG	819	False	True	41	2501	NC_048596.1	+	41	2501
XM_027402812.2_178249958_1141aa	Annotated	0.658813	Tcof1	treacle ribosome biogenesis factor 1, transcript variant X4	XM_027402812.2	XM_027402820.2	ATG	1141	True	True	85	3511	NC_048595.1	+	85	3511
XM_027405230.2_219979989_392aa	Isoform	0.658813	Mindy3	MINDY lysine 48 deubiquitinase 3, transcript variant X1	XM_027405230.2	XR_003483292.2	GTG	392	False	False	251	1430	NC_048596.1	+	251	1430
XM_027406444.2_32471356_361aa	Annotated	0.658813	Spata6l	spermatogenesis associated 6 like, transcript variant X1	XM_027406444.2	XM_035441895.1	ATG	361	True	True	125	1211	NC_048596.1	+	125	1211
XM_027406444.2_32471356_71aa	Isoform	0.658813	Spata6l	spermatogenesis associated 6 like, transcript variant X1	XM_027406444.2	XM_027406450.2	ATG	71	True	False	7	223	NC_048596.1	+	7	223
XM_027415319.2_224323364_413aa	Annotated	0.658813	Rbms3	RNA binding motif single stranded interacting protein 3, transcript variant X1	XM_027415319.2	XM_027415325.2	ATG	413	True	True	824	2066	NC_048597.1	-	824	2066
XM_027417016.2_170773096_798aa	Isoform	0.658813	Atxn7l1	ataxin 7 like 1, transcript variant X14	XM_027417016.2	XR_004770069.1	GTG	798	False	False	205	2602	NC_048598.1	+	205	2602
XM_027427825.2_119126397_25aa	Isoform	0.658813	Strada	STE20 related adaptor alpha, transcript variant X8	XM_027427825.2	XM_035448067.1	ATG	25	True	False	3	81	NC_048600.1	-	3	81
XM_027388697.2_228620795_767aa	Isoform	0.658813	Gabbr1	gamma-aminobutyric acid type B receptor subunit 1, transcript variant X2	XM_027388697.2	XR_003479785.2	GTG	767	False	False	592	2896	NW_023276806.1	-	592	2896
XM_027403448.2_119052444_29aa	Upstream	0.658813	Fbxl4	F-box and leucine rich repeat protein 4, transcript variant X4	XM_027403448.2	XM_027403450.2	ATG	29	False	False	168	258	NC_048595.1	-	168	258
XM_027413563.2_79805180_54aa	Start overlap	0.658813	Znf316	zinc finger protein 316, transcript variant X2	XM_027413563.2	XM_027413568.2	ATG	54	False	False	357	522	NC_048597.1	-	357	522
XM_027423797.2_144307452_41aa	Start overlap	0.658813	St6galnac4	ST6 N-acetylgalactosaminide alpha-2,6-sialyltransferase 4, transcript variant X1	XM_027423797.2	XM_027423798.2	ATG	41	False	False	103	229	NC_048599.1	+	103	229
XR_003479761.2_229681390_47aa	New	0.658813	LOC103160242	uncharacterized LOC103160242, transcript variant X1	XR_003479761.2	XR_003479765.2	GTG	47	False	False	52	196	NW_023276806.1	-	52	196
XR_003479761.2_229681390_17aa	New	0.658813	LOC103160242	uncharacterized LOC103160242, transcript variant X1	XR_003479761.2	XR_003479767.2	GTG	17	False	False	50	104	NW_023276806.1	-	50	104
XM_027408086.2_131899387_7aa	Upstream	0.658691	Tjp1	tight junction protein 1, transcript variant X7	XM_027408086.2	XM_035442467.1	ATG	7	False	False	320	344	NC_048596.1	+	320	344
XM_027418212.2_132276670_5aa	Upstream	0.658691	Timm9	translocase of inner mitochondrial membrane 9, transcript variant X3	XM_027418212.2	XM_027418212.2	ATG	5	False	False	243	261	NC_048598.1	+	243	261
XM_027403700.2_232697253_30aa	Upstream	0.658691	Znf516	zinc finger protein 516, transcript variant X10	XM_027403700.2	XM_027403700.2	CTG	30	False	False	99	192	NC_048595.1	-	99	192
XM_027422999.2_138592814_82aa	Start overlap	0.658691	Med22	mediator complex subunit 22, transcript variant X1	XM_027422999.2	XM_027422999.2	GTG	82	False	False	199	448	NC_048599.1	-	199	448
XM_027425231.2_55628456_313aa	Extension	0.658203	Ccng1	cyclin G1, transcript variant X2	XM_027425231.2	XM_027425231.2	CTG	313	False	True	209	1151	NC_048600.1	-	209	1151
XM_027392187.2_130099599_36aa	Isoform	0.658203	Stat6	signal transducer and activator of transcription 6, transcript variant X1	XM_027392187.2	XM_027392190.2	ATG	36	False	False	53	164	NW_023276806.1	-	53	164
XM_027410046.2_91017244_33aa	Start overlap	0.658203	Dennd2b	DENN domain containing 2B, transcript variant X2	XM_027410046.2	XM_035442293.1	CTG	33	False	False	177	279	NC_048596.1	+	177	279
XM_027414855.2_171297910_57aa	Upstream	0.658203	Myo9a	myosin IXA, transcript variant X6	XM_027414855.2	XM_027414858.2	CTG	57	False	False	358	532	NC_048597.1	+	358	532
XM_027418284.2_127241190_14aa	Upstream	0.658203	Mthfd1	methylenetetrahydrofolate dehydrogenase, cyclohydrolase and formyltetrahydrofolate synthetase 1	XM_027418284.2	XM_027418284.2	CTG	14	False	False	187	232	NC_048598.1	-	187	232
XM_027391982.2_113113721_22aa	Start overlap	0.658203	Exosc9	exosome component 9	XM_027391982.2	XM_027391982.2	GTG	22	False	False	81	150	NW_023276806.1	-	81	150
XM_027399750.2_16264359_13aa	Upstream	0.658203	Zbtb40	zinc finger and BTB domain containing 40, transcript variant X1	XM_027399750.2	XM_027399753.2	ATG	13	False	False	126	168	NC_048595.1	+	126	168
XM_027417797.2_68701117_20aa	Upstream	0.658203	Ptpn4	protein tyrosine phosphatase non-receptor type 4, transcript variant X1	XM_027417797.2	XM_027417798.2	TTG	20	False	False	154	217	NC_048598.1	+	154	217
XM_027428883.2_52335649_10aa	Upstream	0.658203	Tmem43	transmembrane protein 43	XM_027428883.2	XM_027428883.2	CTG	10	False	False	92	125	NC_048601.1	-	92	125
XR_003488314.2_124040309_5aa	New	0.658203	LOC103160033	uncharacterized LOC103160033, transcript variant X1	XR_003488314.2	XR_003488317.2	ATG	5	False	False	635	653	NC_048604.1	-	635	653
XM_027414667.2_217778676_5aa	Upstream	0.657959	Elp6	elongator acetyltransferase complex subunit 6, transcript variant X1	XM_027414667.2	XM_035443999.1	CTG	5	False	False	85	103	NC_048597.1	+	85	103
XM_027417856.2_76719549_899aa	Isoform	0.657878	Pign	phosphatidylinositol glycan anchor biosynthesis class N, transcript variant X1	XM_027417856.2	XR_003485762.2	TTG	899	False	False	188	2888	NC_048598.1	-	188	2888
XM_027391946.2_111270576_49aa	Upstream	0.657878	Ankrd50	ankyrin repeat domain 50, transcript variant X3	XM_027391946.2	XM_027391946.2	ATG	49	False	False	191	341	NW_023276806.1	+	191	341
XM_027420378.2_115770335_24aa	Upstream	0.657715	Pkp4	plakophilin 4, transcript variant X18	XM_027420378.2	XM_027420382.2	TTG	24	False	False	78	153	NC_048599.1	-	78	153
XM_027398396.2_3924883_41aa	Isoform	0.657227	Kcnab2	potassium voltage-gated channel subfamily A regulatory beta subunit 2, transcript variant X1	XM_027398396.2	XM_027398396.2	ATG	41	True	False	52	178	NC_048595.1	+	52	178
XM_027400644.2_207015400_887aa	Annotated	0.657227	Pik3c3	phosphatidylinositol 3-kinase catalytic subunit type 3, transcript variant X2	XM_027400644.2	XM_027400644.2	ATG	887	True	True	89	2753	NC_048595.1	-	89	2753
XM_035444009.1_218373708_958aa	Annotated	0.657227	Als2cl	ALS2 C-terminal like, transcript variant X4	XM_035444009.1	XM_035444010.1	ATG	958	True	True	144	3021	NC_048597.1	+	144	3021
XM_027400434.2_53360734_42aa	Start overlap	0.657227	Fggy	FGGY carbohydrate kinase domain containing, transcript variant X2	XM_027400434.2	XM_027400440.2	TTG	42	False	False	45	174	NC_048595.1	-	45	174
XM_027394635.2_248845743_56aa	Start overlap	0.657227	Borcs8	BLOC-1 related complex subunit 8, transcript variant X8	XM_027394635.2	XM_035450588.1	CTG	56	False	False	224	395	NW_023276806.1	-	224	395
XM_035452085.1_250877841_451aa	New	0.657227	Bora	BORA aurora kinase A activator, transcript variant X4	XM_035452085.1	XM_035452085.1	GTG	451	False	False	321	1677	NW_023276807.1	+	321	1677
