## Supplementary Data 3 for "Annotation of the non-canonical translatome reveals that CHO cell microproteins are a new class of mAb drug product impurity" (part 3 of 3)

### Sheet: ORFs (continued)
ORF-RATER name	ORF type	ORF-RATER score	Associated Gene symbol	Associated Gene Name	Transcript family	Transcript ID	Start codon	Length (AAs)	Start Annotated?	Stop Annotated	Transcript start position	Transcript stop position	Chromosome	Strand	Genomic start position	Genomic stop position
XM_027396114.2_380366216_81aa	Start overlap	0.657227	Pacsin2	protein kinase C and casein kinase substrate in neurons 2, transcript variant X5	XM_027396114.2	XM_027396120.2	CTG	81	False	False	60	306	NC_048595.1	-	60	306
XM_027429339.2_23711614_29aa	Upstream	0.657227	Pex26	peroxisomal biogenesis factor 26	XM_027429339.2	XM_027429339.2	ATG	29	False	False	133	223	NC_048601.1	-	133	223
XM_027395214.2_429635_32aa_1	Isoform	0.656738	Depdc1	DEP domain containing 1, transcript variant X1	XM_027395214.2	XM_035451025.1	CTG	32	False	False	86	185	NW_023276806.1	-	86	185
XM_027389509.2_187872295_134aa	Isoform	0.656738	Ankrd28	ankyrin repeat domain 28, transcript variant X1	XM_027389509.2	XM_035453269.1	GTG	134	False	False	123	528	NW_023276807.1	-	123	528
XM_027423654.2_149821228_313aa	Annotated	0.656494	Nek6	NIMA related kinase 6, transcript variant X2	XM_027423654.2	XM_027423654.2	ATG	313	True	True	174	1116	NC_048599.1	+	174	1116
XM_027427468.1_69164448_47aa	Isoform	0.656494	Tnip1	TNFAIP3 interacting protein 1, transcript variant X8	XM_027427468.1	XM_027427471.2	GTG	47	False	False	34	178	NC_048600.1	-	34	178
XM_027397370.2_435087012_35aa	Isoform	0.656413	Mff	mitochondrial fission factor, transcript variant X14	XM_027397370.2	XM_035441065.1	ATG	35	True	False	425	533	NC_048595.1	+	425	533
XM_027388045.2_84421240_6aa	Upstream	0.656413	Ehbp1	EH domain binding protein 1, transcript variant X9	XM_027388045.2	XM_027388045.2	ATG	6	False	False	244	265	NW_023276807.1	+	244	265
XM_027399538.2_20343846_300aa	Extension	0.656339	LOC100764627	protein FAM76A, transcript variant X3	XM_027399538.2	XM_027399539.2	CTG	300	False	True	47	950	NC_048595.1	+	47	950
XM_027401844.2_297138011_157aa	Annotated	0.656339	Rfesd	Rieske Fe-S domain containing, transcript variant X1	XM_027401844.2	XM_027401845.2	ATG	157	True	True	803	1277	NC_048595.1	-	803	1277
XM_027402918.2_243367963_261aa	Annotated	0.656339	Stx7	syntaxin 7, transcript variant X2	XM_027402918.2	XM_027402918.2	ATG	261	True	True	194	980	NC_048595.1	+	194	980
XM_027406857.2_1103820_233aa	Annotated	0.656339	Fam204a	family with sequence similarity 204 member A, transcript variant X2	XM_027406857.2	XM_027406858.2	ATG	233	True	True	260	962	NC_048596.1	+	260	962
XM_027394385.2_259845972_391aa	Extension	0.65625	Wdr4	WD repeat domain 4, transcript variant X1	XM_027394385.2	XM_027394387.2	CTG	391	False	True	89	1265	NW_023276806.1	-	89	1265
XM_027418650.2_112918367_41aa	Isoform	0.65625	LOC100751845	SUMO-conjugating enzyme UBC9-B, transcript variant X2	XM_027418650.2	XR_003485983.2	ATG	41	False	False	843	969	NC_048598.1	-	843	969
XM_035443203.1_88283764_15aa	Upstream	0.65625	Arhgef18	Rho/Rac guanine nucleotide exchange factor 18, transcript variant X2	XM_035443203.1	XM_035443203.1	CTG	15	False	False	116	164	NC_048597.1	+	116	164
XM_027428024.2_115111260_66aa	Start overlap	0.65625	Dcakd	dephospho-CoA kinase domain containing, transcript variant X5	XM_027428024.2	XM_027428026.2	CTG	66	False	False	71	272	NC_048600.1	+	71	272
XR_003487061.2_56248877_25aa	New	0.65625	LOC103160007	uncharacterized LOC103160007, transcript variant X1	XR_003487061.2	XR_003487061.2	TTG	25	False	False	192	270	NC_048600.1	+	192	270
XM_027433292.2_121614010_9aa	Upstream	0.65625	Maob	monoamine oxidase B, transcript variant X1	XM_027433292.2	XM_035450157.1	ATG	9	False	False	351	381	NC_048604.1	-	351	381
XM_027397217.2_427747357_957aa	Annotated	0.656101	Usp37	ubiquitin specific peptidase 37, transcript variant X2	XM_027397217.2	XM_027397218.2	ATG	957	True	True	452	3326	NC_048595.1	-	452	3326
XM_027402705.2_172086202_317aa	Extension	0.656101	Impa2	inositol monophosphatase 2, transcript variant X2	XM_027402705.2	XM_027402705.2	TTG	317	False	True	117	1071	NC_048595.1	-	117	1071
XM_027408103.2_130525198_754aa	Annotated	0.656101	Lins1	lines homolog 1, transcript variant X2	XM_027408103.2	XM_027408104.2	ATG	754	True	True	623	2888	NC_048596.1	-	623	2888
XM_027410638.2_199446804_574aa	Annotated	0.656101	Acsf3	acyl-CoA synthetase family member 3, transcript variant X4	XM_027410638.2	XM_027410638.2	ATG	574	True	True	162	1887	NC_048596.1	+	162	1887
XM_027414026.2_102657315_249aa	Isoform	0.656101	Rnf34	ring finger protein 34, transcript variant X1	XM_027414026.2	XM_035443310.1	ATG	249	True	True	155	905	NC_048597.1	+	155	905
XM_027416157.2_114084241_307aa	Annotated	0.656101	Abhd11	abhydrolase domain containing 11	XM_027416157.2	XM_027416157.2	ATG	307	True	True	401	1325	NC_048597.1	+	401	1325
XM_027419330.2_101415954_387aa	Annotated	0.656101	Csnk1g2	casein kinase 1 gamma 2, transcript variant X3	XM_027419330.2	XM_027419331.2	ATG	387	True	True	382	1546	NC_048598.1	+	382	1546
XM_027419330.2_101415954_415aa	Annotated	0.656101	Csnk1g2	casein kinase 1 gamma 2, transcript variant X3	XM_027419330.2	XM_027419330.2	ATG	415	True	True	382	1630	NC_048598.1	+	382	1630
XM_027423138.2_141746302_894aa	Extension	0.656101	Pkn3	protein kinase N3, transcript variant X1	XM_027423138.2	XM_027423141.2	GTG	894	False	True	80	2765	NC_048599.1	+	80	2765
XM_027427599.2_65914920_393aa	Annotated	0.656101	Rmnd5b	required for meiotic nuclear division 5 homolog B, transcript variant X2	XM_027427599.2	XM_035447633.1	ATG	393	True	True	410	1592	NC_048600.1	-	410	1592
XM_027429192.2_28736605_649aa	Annotated	0.656101	Tmcc1	transmembrane and coiled-coil domain family 1, transcript variant X5	XM_027429192.2	XM_027429193.2	ATG	649	True	True	123	2073	NC_048601.1	+	123	2073
XM_027430424.2_8690969_546aa	Annotated	0.656101	Coq8b	coenzyme Q8B, transcript variant X3	XM_027430424.2	XM_035449355.1	ATG	546	True	True	74	1715	NC_048602.1	-	74	1715
XM_027392103.2_127938736_1023aa	Extension	0.656101	Hltf	helicase like transcription factor	XM_027392103.2	XM_027392103.2	CTG	1023	False	True	129	3201	NW_023276806.1	-	129	3201
NM_001246805.1_1_83111725_405aa	Annotated	0.656101			NM_001246805.1_1	NM_001246805.1_1	ATG	405	True	True	3	1221	NW_023276807.1	+	3	1221
XM_027390390.2_216175735_4581aa	Annotated	0.656101	Sacs	sacsin molecular chaperone, transcript variant X3	XM_027390390.2	XM_027390390.2	ATG	4581	True	True	295	14041	NW_023276807.1	+	295	14041
XM_027397331.2_431176689_5aa	Upstream	0.656006	LOC100762293	paired box protein Pax-3, transcript variant X4	XM_027397331.2	XM_027397333.2	CTG	5	False	False	158	176	NC_048595.1	-	158	176
XM_027399816.2_14391591_397aa	Annotated	0.655888	Otud3	OTU deubiquitinase 3, transcript variant X3	XM_027399816.2	XM_027399816.2	ATG	397	True	True	134	1328	NC_048595.1	+	134	1328
XM_027399873.2_12650742_55aa	Isoform	0.655888	Arhgef10l	Rho guanine nucleotide exchange factor 10 like, transcript variant X3	XM_027399873.2	XM_035439453.1	ATG	55	True	False	4	172	NC_048595.1	+	4	172
XM_035440095.1_171943271_172aa	Annotated	0.655888	Prelid3a	PRELI domain containing 3A, transcript variant X3	XM_035440095.1	XM_035440096.1	ATG	172	True	True	117	636	NC_048595.1	-	117	636
XM_027418398.2_123208464_14aa	Isoform	0.655888	Dcaf5	DDB1 and CUL4 associated factor 5, transcript variant X3	XM_027418398.2	XM_027418399.2	ATG	14	True	False	94	139	NC_048598.1	+	94	139
XM_027402551.2_35868954_7aa	Upstream	0.655888	Ipp	intracisternal A particle-promoted polypeptide	XM_027402551.2	XM_027402551.2	ATG	7	False	False	46	70	NC_048595.1	-	46	70
XM_027409804.2_274201002_9aa	Start overlap	0.655888	Nsd1	nuclear receptor binding SET domain protein 1, transcript variant X1	XM_027409804.2	XM_027409806.2	ATG	9	False	False	159	189	NC_048596.1	+	159	189
XM_027414341.2_211854007_13aa	Start overlap	0.655888	Tmem108	transmembrane protein 108, transcript variant X11	XM_027414341.2	XM_035443901.1	ATG	13	False	False	488	530	NC_048597.1	-	488	530
XR_003484890.2_59414714_8aa	New	0.655888	LOC103164170	uncharacterized LOC103164170, transcript variant X3	XR_003484890.2	XR_003484890.2	CTG	8	False	False	100	127	NC_048597.1	+	100	127
XM_027418018.2_94941470_54aa	Upstream	0.655888	LOC100757435	zinc finger protein 54, transcript variant X7	XM_027418018.2	XM_035445389.1	ATG	54	False	False	320	485	NC_048598.1	-	320	485
XR_004770313.1_118215369_19aa	New	0.655888	LOC118238903	uncharacterized LOC118238903, transcript variant X1	XR_004770313.1	XR_004770313.1	ATG	19	False	False	191	251	NC_048598.1	+	191	251
XM_027421838.2_49596031_35aa	Upstream	0.655888	Zc3h6	zinc finger CCCH-type containing 6, transcript variant X2	XM_027421838.2	XM_027421838.2	ATG	35	False	False	21	129	NC_048599.1	-	21	129
XM_027424046.1_111313050_7aa	Upstream	0.655888	Med1	mediator complex subunit 1, transcript variant X1	XM_027424046.1	XM_027424046.1	TTG	7	False	False	60	84	NC_048600.1	-	60	84
XM_027425945.2_2827901_11aa	Upstream	0.655888	Mtf2	metal response element binding transcription factor 2, transcript variant X1	XM_027425945.2	XM_027425946.2	ATG	11	False	False	29	65	NC_048600.1	+	29	65
XM_027395746.2_25613973_29aa	Upstream	0.655888	Tet2	tet methylcytosine dioxygenase 2, transcript variant X3	XM_027395746.2	XM_027395747.2	ATG	29	False	False	322	412	NW_023276806.1	+	322	412
XM_027400254.2_75699312_25aa	Upstream	0.655888	Megf9	multiple EGF like domains 9	XM_027400254.2	XM_027400254.2	ATG	25	False	False	57	135	NC_048595.1	+	57	135
XM_027392014.2_116843004_12aa	Upstream	0.655888	Znf639	zinc finger protein 639, transcript variant X5	XM_027392014.2	XM_035450806.1	ATG	12	False	False	168	207	NW_023276806.1	-	168	207
XR_003486048.2_8089954_66aa	New	0.655888	LOC103162392	uncharacterized LOC103162392, transcript variant X2	XR_003486048.2	XR_003486050.2	TTG	66	False	False	95	296	NC_048598.1	-	95	296
XR_003486048.2_8089954_109aa	New	0.655888	LOC103162392	uncharacterized LOC103162392, transcript variant X2	XR_003486048.2	XR_003486051.2	TTG	109	False	False	96	426	NC_048598.1	-	96	426
XM_027397657.2_444770833_354aa	Annotated	0.655814	Mterf4	mitochondrial transcription termination factor 4, transcript variant X1	XM_027397657.2	XM_027397657.2	ATG	354	True	True	124	1189	NC_048595.1	-	124	1189
XM_027397657.2_444770833_41aa	Isoform	0.655814	Mterf4	mitochondrial transcription termination factor 4, transcript variant X1	XM_027397657.2	XM_027397658.2	ATG	41	True	False	98	224	NC_048595.1	-	98	224
XM_027399034.2_34399035_224aa	Annotated	0.655814	Artn	artemin, transcript variant X1	XM_027399034.2	XM_027399034.2	ATG	224	True	True	849	1524	NC_048595.1	+	849	1524
XM_027402325.2_46455643_521aa	Annotated	0.655814	Oma1	OMA1 zinc metallopeptidase, transcript variant X2	XM_027402325.2	XM_027402327.2	ATG	521	True	True	157	1723	NC_048595.1	-	157	1723
XM_027402653.2_169887466_507aa	Annotated	0.655814	Tcf4	transcription factor 4, transcript variant X10	XM_027402653.2	XM_027402665.2	ATG	507	True	True	338	1862	NC_048595.1	-	338	1862
XM_027402653.2_169887466_511aa	Annotated	0.655814	Tcf4	transcription factor 4, transcript variant X10	XM_027402653.2	XM_027402664.2	ATG	511	True	True	338	1874	NC_048595.1	-	338	1874
XM_027405580.2_166800193_292aa	Annotated	0.655814	Aktip	AKT interacting protein, transcript variant X1	XM_027405580.2	XM_027405583.2	ATG	292	True	True	198	1077	NC_048596.1	-	198	1077
XM_027413681.2_82804840_270aa	Annotated	0.655814	Mtif3	mitochondrial translational initiation factor 3, transcript variant X1	XM_027413681.2	XM_027413681.2	ATG	270	True	True	198	1011	NC_048597.1	-	198	1011
XM_027414416.1_214977885_1467aa	Annotated	0.655814	Rad54l2	RAD54 like 2, transcript variant X4	XM_027414416.1	XM_027414416.1	ATG	1467	True	True	268	4672	NC_048597.1	-	268	4672
XM_027416644.2_181385529_488aa	Annotated	0.655814	Akt1	AKT serine/threonine kinase 1, transcript variant X4	XM_027416644.2	XM_035445297.1	ATG	488	True	True	205	1672	NC_048598.1	+	205	1672
XM_027416644.2_181385529_480aa	Annotated	0.655814	Akt1	AKT serine/threonine kinase 1, transcript variant X4	XM_027416644.2	XM_027416644.2	ATG	480	True	True	204	1647	NC_048598.1	+	204	1647
XM_027422312.2_71699436_149aa	Annotated	0.655814	Dnajc24	DnaJ heat shock protein family (Hsp40) member C24, transcript variant X3	XM_027422312.2	XM_027422313.2	ATG	149	True	True	151	601	NC_048599.1	+	151	601
XM_027422517.2_85050611_349aa	Annotated	0.655814	Harbi1	harbinger transposase derived 1, transcript variant X1	XM_027422517.2	XM_027422518.2	ATG	349	True	True	567	1617	NC_048599.1	-	567	1617
XM_027423593.2_148020662_262aa	Annotated	0.655814	Mrrf	mitochondrial ribosome recycling factor, transcript variant X5	XM_027423593.2	XM_027423593.2	ATG	262	True	True	169	958	NC_048599.1	+	169	958
XM_027423713.2_146518081_322aa	Annotated	0.655814	Rabepk	Rab9 effector protein with kelch motifs, transcript variant X1	XM_027423713.2	XM_027423717.2	ATG	322	True	True	371	1340	NC_048599.1	-	371	1340
XM_027423713.2_146518081_372aa	Annotated	0.655814	Rabepk	Rab9 effector protein with kelch motifs, transcript variant X1	XM_027423713.2	XM_027423713.2	ATG	372	True	True	369	1488	NC_048599.1	-	369	1488
XM_035446498.1_23288525_142aa	Annotated	0.655814	Scand1	SCAN domain containing 1, transcript variant X2	XM_035446498.1	XM_035446498.1	ATG	142	True	True	30	459	NC_048599.1	+	30	459
XM_027425259.2_58412980_316aa	Extension	0.655814	Ttc1	tetratricopeptide repeat domain 1, transcript variant X2	XM_027425259.2	XM_027425259.2	TTG	316	False	True	81	1032	NC_048600.1	-	81	1032
XM_027428015.2_115043718_751aa	Annotated	0.655814	Plcd3	phospholipase C delta 3, transcript variant X1	XM_027428015.2	XM_035447875.1	ATG	751	True	True	155	2411	NC_048600.1	+	155	2411
XM_027428015.2_115043718_791aa	Annotated	0.655814	Plcd3	phospholipase C delta 3, transcript variant X1	XM_027428015.2	XM_027428015.2	ATG	791	True	True	155	2531	NC_048600.1	+	155	2531
XM_027389156.2_256288963_340aa	Annotated	0.655814	Tbcc	tubulin folding cofactor C	XM_027389156.2	XM_027389156.2	ATG	340	True	True	110	1133	NW_023276806.1	+	110	1133
XM_027393402.1_170826557_47aa	Isoform	0.655814	Rint1	RAD50 interactor 1, transcript variant X2	XM_027393402.1	XM_027393402.1	GTG	47	False	False	35	179	NW_023276806.1	-	35	179
XM_027395885.2_14921185_165aa	Annotated	0.655814	Lmo4	LIM domain only 4, transcript variant X2	XM_027395885.2	XM_027395885.2	ATG	165	True	True	439	937	NW_023276806.1	+	439	937
XM_027390149.2_227656333_551aa	Annotated	0.655814	Rcbtb2	RCC1 and BTB domain containing protein 2, transcript variant X2	XM_027390149.2	XM_027390158.2	ATG	551	True	True	436	2092	NW_023276807.1	+	436	2092
XM_027400860.2_191520627_20aa	Upstream	0.655814	Fem1c	fem-1 homolog C, transcript variant X2	XM_027400860.2	XM_035440153.1	TTG	20	False	False	341	404	NC_048595.1	+	341	404
XM_027391552.2_187013616_9aa	Upstream	0.655814	Adam22	ADAM metallopeptidase domain 22, transcript variant X1	XM_027391552.2	XM_027391553.2	ATG	9	False	False	55	85	NW_023276806.1	-	55	85
XM_027428765.2_75538414_20aa	Upstream	0.655814	LOC100767690	N-acetyltransferase family 8 member 7, transcript variant X2	XM_027428765.2	XM_027428765.2	GTG	20	False	False	212	275	NC_048601.1	-	212	275
XR_003484083.2_254411628_96aa	New	0.655814	LOC103159766	uncharacterized LOC103159766	XR_003484083.2	XR_003484083.2	ATG	96	False	False	121	412	NC_048596.1	-	121	412
XM_027432413.2_1954428_32aa	Isoform	0.655762	Idh3g	isocitrate dehydrogenase (NAD(+)) 3 non-catalytic subunit gamma, transcript variant X2	XM_027432413.2	XM_035449974.1	CTG	32	False	False	46	145	NC_048604.1	+	46	145
XM_027416867.2_97335820_900aa	Isoform	0.655762	Dpp9	dipeptidyl peptidase 9, transcript variant X2	XM_027416867.2	XR_003485599.2	CTG	900	False	False	756	3459	NC_048598.1	+	756	3459
XM_027414139.2_100401940_28aa	Upstream	0.655762	Tpcn1	two pore segment channel 1, transcript variant X1	XM_027414139.2	XM_027414139.2	CTG	28	False	False	84	171	NC_048597.1	-	84	171
XM_027402182.2_262902599_501aa	Annotated	0.65542	Cdk19	cyclin dependent kinase 19, transcript variant X2	XM_027402182.2	XM_027402182.2	ATG	501	True	True	253	1759	NC_048595.1	+	253	1759
XM_027406010.2_187243525_785aa	Annotated	0.65542	Cog4	component of oligomeric golgi complex 4	XM_027406010.2	XM_027406010.2	ATG	785	True	True	30	2388	NC_048596.1	+	30	2388
XM_027407247.2_17484915_348aa	Annotated	0.65542	Erlin1	ER lipid raft associated 1, transcript variant X3	XM_027407247.2	XM_027407247.2	ATG	348	True	True	110	1157	NC_048596.1	+	110	1157
XM_027393496.2_179112279_777aa	Annotated	0.65542	Sema3e	semaphorin 3E	XM_027393496.2	XM_027393496.2	ATG	777	True	True	649	2983	NW_023276806.1	-	649	2983
XM_027397761.2_454737262_180aa	Annotated	0.655384	Rab31	RAB31, member RAS oncogene family, transcript variant X6	XM_027397761.2	XM_027397764.2	ATG	180	True	True	202	745	NC_048595.1	-	202	745
XM_027411441.2_133465738_541aa	Annotated	0.655384	LOC100765042	zinc finger protein OZF, transcript variant X1	XM_027411441.2	XM_027411442.2	ATG	541	True	True	302	1928	NC_048597.1	+	302	1928
XM_027423448.2_14593128_285aa	Annotated	0.655384	Neurl2	neuralized E3 ubiquitin protein ligase 2	XM_027423448.2	XM_027423448.2	ATG	285	True	True	108	966	NC_048599.1	+	108	966
XM_027428350.2_18957671_27aa	Isoform	0.655384	Parp11	poly(ADP-ribose) polymerase family member 11, transcript variant X1	XM_027428350.2	XM_027428355.2	GTG	27	False	False	48	132	NC_048601.1	-	48	132
XM_027431546.2_17811115_579aa	Extension	0.655384	LOC113837435	serine/threonine-protein phosphatase 2A regulatory subunit B'' subunit delta-like, transcript variant X1	XM_027431546.2	XM_027431546.2	CTG	579	False	True	117	1857	NC_048603.1	+	117	1857
XM_027390431.2_214312101_51aa	Isoform	0.655384	Rcbtb1	RCC1 and BTB domain containing protein 1, transcript variant X4	XM_027390431.2	XM_027390435.2	CTG	51	False	False	1	157	NW_023276807.1	+	1	157
XM_027404316.2_225892883_335aa	Annotated	0.655384	Esco1	establishment of sister chromatid cohesion N-acetyltransferase 1, transcript variant X2	XM_027404316.2	XM_035440292.1	ATG	335	True	True	289	1297	NC_048595.1	+	289	1297
XM_027404316.2_225892883_344aa	Annotated	0.655384	Esco1	establishment of sister chromatid cohesion N-acetyltransferase 1, transcript variant X2	XM_027404316.2	XM_035440290.1	ATG	344	True	True	289	1324	NC_048595.1	+	289	1324
XM_027413549.2_79510197_33aa	Upstream	0.655384	Fscn1	fascin actin-bundling protein 1, transcript variant X2	XM_027413549.2	XM_027413549.2	ATG	33	False	False	170	272	NC_048597.1	+	170	272
NM_001246745.1_1_90202843_27aa	Start overlap	0.655384			NM_001246745.1_1	NM_001246745.1_1	ATG	27	False	False	12	96	NC_048600.1	-	12	96
XM_027428232.1_21657800_16aa	Upstream	0.655384	Atn1	atrophin 1, transcript variant X2	XM_027428232.1	XM_027428233.2	CTG	16	False	False	130	181	NC_048601.1	+	130	181
XR_003486977.2_20443277_29aa	New	0.655384	LOC103162356	uncharacterized LOC103162356, transcript variant X1	XR_003486977.2	XR_003486977.2	ATG	29	False	False	388	478	NC_048600.1	-	388	478
XM_035450642.1_204545019_65aa	Isoform	0.655273	LOC103163628	uncharacterized LOC103163628, transcript variant X1	XM_035450642.1	XR_003480051.2	TTG	65	False	False	5360	5558	NW_023276806.1	+	5360	5558
XM_027427811.2_119440972_77aa	Start overlap	0.655273	Ern1	endoplasmic reticulum to nucleus signaling 1, transcript variant X3	XM_027427811.2	XM_027427811.2	ATG	77	False	False	69	303	NC_048600.1	-	69	303
XM_027404502.2_73141716_48aa	Start overlap	0.655273	Znf629	zinc finger protein 629, transcript variant X4	XM_027404502.2	XM_027404506.2	CTG	48	False	False	61	208	NC_048596.1	+	61	208
XM_027432728.2_99484074_9aa	Upstream	0.655273	Piga	phosphatidylinositol glycan anchor biosynthesis class A, transcript variant X1	XM_027432728.2	XM_027432728.2	CTG	9	False	False	66	96	NC_048604.1	+	66	96
XM_027387521.2_200188730_92aa	Isoform	0.654785	Camk2g	calcium/calmodulin dependent protein kinase II gamma, transcript variant X2	XM_027387521.2	XM_027387534.2	GTG	92	False	False	52	331	NW_023276807.1	+	52	331
XM_027422249.2_62918050_30aa	Isoform	0.654785	Cdin1	CDAN1 interacting nuclease 1, transcript variant X1	XM_027422249.2	XM_035446123.1	CTG	30	False	False	190	283	NC_048599.1	-	190	283
XM_027396204.2_383019891_28aa	Upstream	0.654785	Tbc1d22a	TBC1 domain family member 22A, transcript variant X2	XM_027396204.2	XM_027396205.2	CTG	28	False	False	53	140	NC_048595.1	+	53	140
XM_027409134.1_67763804_8aa	Upstream	0.654785	Ctbp2	C-terminal binding protein 2, transcript variant X6	XM_027409134.1	XM_027409136.2	CTG	8	False	False	390	417	NC_048596.1	+	390	417
XM_027424848.2_43113180_73aa	Upstream	0.654785	Znf205	zinc finger protein 205, transcript variant X2	XM_027424848.2	XM_027424850.2	CTG	73	False	False	49	271	NC_048600.1	-	49	271
XM_027392508.2_150888491_9aa	Start overlap	0.654785	LOC100766824	T-complex protein 11-like protein 2, transcript variant X4	XM_027392508.2	XM_027392509.2	CTG	9	False	False	130	160	NW_023276806.1	-	130	160
XM_027396958.1_413037868_15aa	Upstream	0.654785	Cflar	CASP8 and FADD like apoptosis regulator, transcript variant X17	XM_027396958.1	XM_027396958.1	ATG	15	False	False	10	58	NC_048595.1	+	10	58
XM_027410746.1_196490685_29aa	Start overlap	0.654785	Cotl1	coactosin like F-actin binding protein 1	XM_027410746.1	XM_027410746.1	GTG	29	False	False	122	212	NC_048596.1	-	122	212
XM_027397931.2_163014872_82aa	Annotated	0.654504	Ier3ip1	immediate early response 3 interacting protein 1	XM_027397931.2	XM_027397931.2	ATG	82	True	True	86	335	NC_048595.1	-	86	335
XM_027398556.2_699573_404aa	Annotated	0.654504	LOC100773575	solute carrier family 35 member E2A, transcript variant X4	XM_027398556.2	XM_027398557.2	ATG	404	True	True	646	1861	NC_048595.1	-	646	1861
NM_001246775.1_1_59788560_337aa	Annotated	0.654504			NM_001246775.1_1	NM_001246775.1_1	ATG	337	True	True	52	1066	NC_048596.1	-	52	1066
XM_027422021.2_56968864_133aa	Annotated	0.654504	Serf2	small EDRK-rich factor 2, transcript variant X1	XM_027422021.2	XM_027422021.2	ATG	133	True	True	150	552	NC_048599.1	-	150	552
XM_027422306.2_70736801_277aa	Annotated	0.654504	Arl14ep	ADP ribosylation factor like GTPase 14 effector protein, transcript variant X1	XM_027422306.2	XM_027422306.2	ATG	277	True	True	217	1051	NC_048599.1	+	217	1051
XM_027426274.2_103370221_238aa	Annotated	0.654504	Mmd	monocyte to macrophage differentiation associated, transcript variant X1	XM_027426274.2	XM_027426274.2	ATG	238	True	True	196	913	NC_048600.1	+	196	913
XM_027426621.2_91451318_379aa	Annotated	0.654504	Flot2	flotillin 2, transcript variant X1	XM_027426621.2	XM_027426621.2	ATG	379	True	True	273	1413	NC_048600.1	+	273	1413
XM_027428085.2_114326851_108aa	Annotated	0.654504	LOC100761465	cytochrome c oxidase assembly factor 3 homolog, mitochondrial	XM_027428085.2	XM_027428085.2	ATG	108	True	True	32	359	NC_048600.1	-	32	359
XM_027392954.2_70255336_205aa	Annotated	0.654504	Mnd1	meiotic nuclear divisions 1	XM_027392954.2	XM_027392954.2	ATG	205	True	True	143	761	NW_023276806.1	+	143	761
XM_027395426.2_50556287_416aa	Annotated	0.654504	Cept1	choline/ethanolamine phosphotransferase 1, transcript variant X1	XM_027395426.2	XM_027395426.2	ATG	416	True	True	209	1460	NW_023276806.1	+	209	1460
XM_027408754.2_55314473_468aa	Annotated	0.654495	LOC100755596	aldehyde dehydrogenase family 3 member B1, transcript variant X2	XM_027408754.2	XM_027408754.2	ATG	468	True	True	192	1599	NC_048596.1	+	192	1599
XM_027416810.2_96711219_617aa	Extension	0.654495	Rfx2	regulatory factor X2, transcript variant X4	XM_027416810.2	XM_035445350.1	GTG	617	False	True	31	1885	NC_048598.1	+	31	1885
XM_027421299.2_22810530_172aa	Annotated	0.654495	Myl9	myosin light chain 9, transcript variant X1	XM_027421299.2	XM_027421299.2	ATG	172	True	True	172	691	NC_048599.1	-	172	691
XM_027425068.2_45349236_626aa	Annotated	0.654495	Msln	mesothelin, transcript variant X2	XM_027425068.2	XM_027425070.2	ATG	626	True	True	150	2031	NC_048600.1	-	150	2031
XM_027387955.2_77729216_585aa	Annotated	0.654495	Clhc1	clathrin heavy chain linker domain containing 1, transcript variant X2	XM_027387955.2	XM_027387955.2	ATG	585	True	True	309	2067	NW_023276807.1	-	309	2067
XM_027387955.2_77729216_525aa	Annotated	0.654495	Clhc1	clathrin heavy chain linker domain containing 1, transcript variant X2	XM_027387955.2	XM_035452348.1	ATG	525	True	True	165	1743	NW_023276807.1	-	165	1743
XM_027401713.2_312945244_19aa	Start overlap	0.654495	Scamp1	secretory carrier membrane protein 1, transcript variant X4	XM_027401713.2	XM_027401715.2	GTG	19	False	False	55	115	NC_048595.1	-	55	115
XM_027402086.2_254991298_6aa	Upstream	0.654495	Man1a1	mannosidase alpha class 1A member 1, transcript variant X2	XM_027402086.2	XM_027402087.2	ATG	6	False	False	162	183	NC_048595.1	+	162	183
XR_004768580.1_349508665_52aa	New	0.654495	LOC118238399	uncharacterized LOC118238399, transcript variant X1	XR_004768580.1	XR_004768581.1	ATG	52	False	False	96	255	NC_048595.1	+	96	255
XM_027405052.2_234029109_17aa	Upstream	0.654495	Zmynd11	zinc finger MYND-type containing 11, transcript variant X10	XM_027405052.2	XM_027405053.2	ATG	17	False	False	54	108	NC_048596.1	-	54	108
XM_027405514.2_162367054_26aa	Upstream	0.654495	Siah1	siah E3 ubiquitin protein ligase 1, transcript variant X1	XM_027405514.2	XM_027405515.2	CTG	26	False	False	83	164	NC_048596.1	-	83	164
XM_027406058.2_188347594_24aa	Start overlap	0.654495	Gabarapl2	GABA type A receptor associated protein like 2, transcript variant X3	XM_027406058.2	XM_035442693.1	GTG	24	False	False	344	419	NC_048596.1	+	344	419
XM_027409267.2_254163875_65aa	Upstream	0.654495	Slc22a23	solute carrier family 22 member 23, transcript variant X1	XM_027409267.2	XM_035442913.1	GTG	65	False	False	100	298	NC_048596.1	-	100	298
XM_035441726.1_259979711_34aa	Upstream	0.654495	Ofcc1	orofacial cleft 1 candidate 1	XM_035441726.1	XM_035441726.1	ATG	34	False	False	1102	1207	NC_048596.1	-	1102	1207
XR_003484233.2_265790378_44aa	New	0.654495	LOC113835066	uncharacterized LOC113835066, transcript variant X2	XR_003484233.2	XR_003484235.2	ATG	44	False	False	1782	1917	NC_048596.1	-	1782	1917
XM_027416865.2_97286078_29aa	Start overlap	0.654495	Ticam1	toll like receptor adaptor molecule 1	XM_027416865.2	XM_027416865.2	ATG	29	False	False	191	281	NC_048598.1	+	191	281
XR_004770100.1_133932232_8aa	New	0.654495	LOC107977192	uncharacterized LOC107977192, transcript variant X1	XR_004770100.1	XR_004770101.1	ATG	8	False	False	114	141	NC_048598.1	-	114	141
XM_027421996.2_56193449_57aa	Start overlap	0.654495	Sord	sorbitol dehydrogenase	XM_027421996.2	XM_027421996.2	GTG	57	False	False	43	217	NC_048599.1	-	43	217
XM_027422154.2_58819810_51aa	Start overlap	0.654495	Ndufaf1	NADH:ubiquinone oxidoreductase complex assembly factor 1, transcript variant X1	XM_027422154.2	XM_027422154.2	ATG	51	False	False	81	237	NC_048599.1	+	81	237
XM_027425020.2_44621050_44aa	Start overlap	0.654495	Cramp1	cramped chromatin regulator homolog 1, transcript variant X2	XM_027425020.2	XM_027425020.2	CTG	44	False	False	117	252	NC_048600.1	-	117	252
XM_027425020.2_44621050_77aa	Start overlap	0.654495	Cramp1	cramped chromatin regulator homolog 1, transcript variant X2	XM_027425020.2	XM_027425021.2	CTG	77	False	False	117	351	NC_048600.1	-	117	351
XM_027426452.2_96711472_9aa	Upstream	0.654495	Mmp28	matrix metallopeptidase 28, transcript variant X1	XM_027426452.2	XM_027426455.2	CTG	9	False	False	142	172	NC_048600.1	-	142	172
XR_004770677.1_2986912_31aa	New	0.654495	LOC103159852	uncharacterized LOC103159852, transcript variant X1	XR_004770677.1	XR_004770679.1	ATG	31	False	False	152	248	NC_048600.1	-	152	248
XM_027393736.2_59296994_71aa	Upstream	0.654495	Bcl9	BCL9 transcription coactivator, transcript variant X2	XM_027393736.2	XM_035450710.1	ATG	71	False	False	18	234	NW_023276806.1	+	18	234
XR_004772250.1_143390988_16aa	New	0.654495	LOC103163085	uncharacterized LOC103163085	XR_004772250.1	XR_004772250.1	ATG	16	False	False	256	307	NW_023276807.1	-	256	307
XR_003479485.2_106984956_47aa	New	0.654495	LOC103161677	uncharacterized LOC103161677, transcript variant X1	XR_003479485.2	XR_003479486.2	CTG	47	False	False	142	286	NW_023276807.1	-	142	286
XR_003486232.2_156279252_49aa	New	0.654495	LOC107978216	uncharacterized LOC107978216, transcript variant X2	XR_003486232.2	XR_003486232.2	ATG	49	False	False	5761	5911	NC_048598.1	-	5761	5911
XR_003486523.2_48327153_13aa	New	0.654495	LOC103163425	uncharacterized LOC103163425, transcript variant X1	XR_003486523.2	XR_003486524.2	GTG	13	False	False	33	75	NC_048599.1	-	33	75
XR_004768152.1_23210888_6aa	New	0.654495	LOC103161547	uncharacterized LOC103161547, transcript variant X2	XR_004768152.1	XR_004768152.1	ATG	6	False	False	432	453	NC_048595.1	+	432	453
XR_004769724.1_205336841_38aa	New	0.654495	LOC107978653	uncharacterized LOC107978653, transcript variant X1	XR_004769724.1	XR_004769724.1	ATG	38	False	False	289	406	NC_048597.1	+	289	406
XR_003485957.2_118892764_57aa	New	0.654495	LOC103162028	uncharacterized LOC103162028, transcript variant X3	XR_003485957.2	XR_004770164.1	ATG	57	False	False	820	994	NC_048598.1	-	820	994
XM_027416234.2_116456313_340aa	Annotated	0.654297	Gnb2	G protein subunit beta 2, transcript variant X2	XM_027416234.2	XM_027416234.2	ATG	340	True	True	246	1269	NC_048597.1	-	246	1269
XM_027405793.2_181565138_57aa	Start overlap	0.654297	Nol3	nucleolar protein 3, transcript variant X1	XM_027405793.2	XM_027405795.2	CTG	57	False	False	87	261	NC_048596.1	+	87	261
XM_027405635.2_170839490_20aa	Upstream	0.654297	Rspry1	ring finger and SPRY domain containing 1, transcript variant X1	XM_027405635.2	XM_027405635.2	CTG	20	False	False	90	153	NC_048596.1	+	90	153
XM_027418454.2_119881892_40aa	Upstream	0.654297	Numb	NUMB endocytic adaptor protein, transcript variant X6	XM_027418454.2	XM_027418455.2	TTG	40	False	False	141	264	NC_048598.1	+	141	264
XM_027418992.2_21550718_50aa	Start overlap	0.654297	Nit1	nitrilase 1, transcript variant X1	XM_027418992.2	XM_027418999.2	ATG	50	False	False	41	194	NC_048598.1	+	41	194
XM_027418992.2_21550718_82aa	Start overlap	0.654297	Nit1	nitrilase 1, transcript variant X1	XM_027418992.2	XM_027419000.2	ATG	82	False	False	47	296	NC_048598.1	+	47	296
XM_027401006.2_282111772_77aa	Isoform	0.654004	Rmnd1	required for meiotic nuclear division 1 homolog, transcript variant X1	XM_027401006.2	XM_027401011.2	ATG	77	True	True	680	914	NC_048595.1	-	680	914
XM_027413582.2_80052551_65aa	Isoform	0.654004	Fam220a	family with sequence similarity 220 member A, transcript variant X2	XM_027413582.2	XR_003485014.2	ATG	65	True	False	248	446	NC_048597.1	+	248	446
XR_004769542.1_119239227_90aa	New	0.654004	LOC107979488	uncharacterized LOC107979488, transcript variant X3	XR_004769542.1	XR_004769542.1	GTG	90	False	False	67	340	NC_048597.1	+	67	340
XM_027425137.2_45869414_16aa	Upstream	0.654004	Fam234a	family with sequence similarity 234 member A, transcript variant X1	XM_027425137.2	XM_027425138.2	GTG	16	False	False	175	226	NC_048600.1	-	175	226
XM_027427082.2_82745680_43aa	Upstream	0.654004	Ndel1	nudE neurodevelopment protein 1 like 1, transcript variant X1	XM_027427082.2	XM_027427087.2	CTG	43	False	False	75	207	NC_048600.1	-	75	207
XM_027412494.2_36026978_97aa	Isoform	0.653809	Senp7	SUMO specific peptidase 7, transcript variant X3	XM_027412494.2	XM_035444470.1	CTG	97	False	False	33	327	NC_048597.1	-	33	327
XM_027425800.2_122950843_5aa	Upstream	0.653809	Abca9	ATP binding cassette subfamily A member 9, transcript variant X1	XM_027425800.2	XM_027425802.2	ATG	5	False	False	161	179	NC_048600.1	-	161	179
XM_027391522.1_188596761_11aa	Upstream	0.653809	Dennd2a	DENN domain containing 2A, transcript variant X1	XM_027391522.1	XM_035450667.1	CTG	11	False	False	52	88	NW_023276806.1	+	52	88
XM_027391962.2_112425160_11aa	Start overlap	0.653809	Bbs12	Bardet-Biedl syndrome 12, transcript variant X1	XM_027391962.2	XM_027391962.2	ATG	11	False	False	240	276	NW_023276806.1	-	240	276
XM_027433087.2_45846039_17aa	Upstream	0.653809	Trmt2b	tRNA methyltransferase 2 homolog B, transcript variant X4	XM_027433087.2	XM_027433089.2	GTG	17	False	False	102	156	NC_048604.1	+	102	156
XM_027403446.2_117170332_58aa	Upstream	0.653809	Mms22l	MMS22 like, DNA repair protein, transcript variant X2	XM_027403446.2	XM_035439945.1	CTG	58	False	False	118	295	NC_048595.1	-	118	295
XR_003482237.2_53802420_19aa	New	0.653809	LOC103159410	uncharacterized LOC103159410	XR_003482237.2	XR_003482237.2	ATG	19	False	False	1071	1131	NC_048595.1	-	1071	1131
XR_004769948.1_59081726_21aa	New	0.653809	LOC113835377	uncharacterized LOC113835377	XR_004769948.1	XR_004769948.1	ATG	21	False	False	122	188	NC_048597.1	-	122	188
XM_027397522.2_441745187_24aa	Upstream	0.653564	Ackr3	atypical chemokine receptor 3, transcript variant X1	XM_027397522.2	XM_027397522.2	CTG	24	False	False	52	127	NC_048595.1	+	52	127
XM_027396435.2_394573847_5aa	Upstream	0.653564	Senp1	SUMO specific peptidase 1, transcript variant X1	XM_027396435.2	XM_027396439.2	CTG	5	False	False	652	670	NC_048595.1	-	652	670
XM_027404616.2_73886988_12aa	Upstream	0.653564	Hirip3	HIRA interacting protein 3, transcript variant X1	XM_027404616.2	XM_027404616.2	ATG	12	False	False	94	133	NC_048596.1	-	94	133
XM_027394408.2_258984912_679aa	Extension	0.65332	Btbd9	BTB domain containing 9, transcript variant X4	XM_027394408.2	XM_027394408.2	CTG	679	False	True	117	2157	NW_023276806.1	-	117	2157
XM_027394408.2_258984912_627aa	Extension	0.65332	Btbd9	BTB domain containing 9, transcript variant X4	XM_027394408.2	XM_027394409.2	CTG	627	False	True	115	1999	NW_023276806.1	-	115	1999
XM_027433962.2_19438308_1224aa	Isoform	0.65332	LOC103161273	zinc finger protein 54, transcript variant X3	XM_027433962.2	XM_027433978.2	GTG	1224	False	False	369	4044	NC_048602.1	+	369	4044
XM_027397557.2_442559320_393aa	Annotated	0.653244	Lrrfip1	LRR binding FLII interacting protein 1, transcript variant X23	XM_027397557.2	XM_027397567.2	ATG	393	True	True	182	1364	NC_048595.1	+	182	1364
XM_027406199.2_160311006_600aa	Annotated	0.653244	Dcaf15	DDB1 and CUL4 associated factor 15, transcript variant X2	XM_027406199.2	XM_027406199.2	ATG	600	True	True	21	1824	NC_048596.1	+	21	1824
XM_027414740.2_218749071_606aa	Annotated	0.653244	Epm2aip1	EPM2A interacting protein 1	XM_027414740.2	XM_027414740.2	ATG	606	True	True	92	1913	NC_048597.1	+	92	1913
XM_027416151.2_113776895_645aa	Annotated	0.653244	Limk1	LIM domain kinase 1, transcript variant X2	XM_027416151.2	XM_027416151.2	ATG	645	True	True	217	2155	NC_048597.1	-	217	2155
XM_027388961.2_232060616_45aa	Upstream	0.653244	Vps52	VPS52 subunit of GARP complex, transcript variant X2	XM_027388961.2	XM_027388961.2	CTG	45	False	False	57	195	NW_023276806.1	-	57	195
XM_027391110.2_40591294_30aa	Upstream	0.653244	C1H4orf47	chromosome 1 C4orf47 homolog, transcript variant X2	XM_027391110.2	XM_027391111.2	TTG	30	False	False	301	394	NW_023276807.1	+	301	394
XM_027394143.2_165661524_6aa	Upstream	0.653244	Kitlg	KIT ligand, transcript variant X1	XM_027394143.2	XM_027394144.2	CTG	6	False	False	116	137	NW_023276806.1	+	116	137
XM_027401836.2_297228656_37aa	Upstream	0.653244	Ttc37	tetratricopeptide repeat domain 37, transcript variant X1	XM_027401836.2	XM_027401837.2	ATG	37	False	False	290	404	NC_048595.1	+	290	404
XM_027406994.2_6262491_11aa	Upstream	0.653244	Acsl5	acyl-CoA synthetase long chain family member 5	XM_027406994.2	XM_027406994.2	CTG	11	False	False	125	161	NC_048596.1	-	125	161
XM_027426345.2_100341872_17aa	Upstream	0.653244	Prr11	proline rich 11, transcript variant X1	XM_027426345.2	XM_027426346.2	GTG	17	False	False	86	140	NC_048600.1	-	86	140
XM_027389522.1_188202940_24aa	Start overlap	0.653244	Mettl6	methyltransferase like 6	XM_027389522.1	XM_027389522.1	ATG	24	False	False	39	114	NW_023276807.1	+	39	114
XR_003481840.2_6137672_10aa	New	0.653244	LOC107979542	uncharacterized LOC107979542, transcript variant X2	XR_003481840.2	XR_003481841.2	GTG	10	False	False	273	306	NC_048595.1	+	273	306
XM_027422478.2_84554366_51aa	Upstream	0.653158	Phf21a	PHD finger protein 21A, transcript variant X37	XM_027422478.2	XM_035446666.1	ATG	51	False	False	170	326	NC_048599.1	-	170	326
NM_001256866.1_1_14554898_75aa	Isoform	0.652832			NM_001256866.1_1	NM_001256866.1_1	CTG	75	False	False	75	303	NW_023276806.1	-	75	303
XM_027386537.2_202914374_77aa	Start overlap	0.652832	Samd4a	sterile alpha motif domain containing 4A, transcript variant X4	XM_027386537.2	XM_035452096.1	CTG	77	False	False	614	848	NW_023276807.1	+	614	848
XM_027431493.2_15197428_6aa	Upstream	0.652832	Rnf19a	ring finger protein 19A, RBR E3 ubiquitin protein ligase, transcript variant X2	XM_027431493.2	XM_027431496.2	ATG	6	False	False	892	913	NC_048603.1	+	892	913
XM_027387289.2_101227318_9aa	Upstream	0.652832	Morc2	MORC family CW-type zinc finger 2, transcript variant X6	XM_027387289.2	XM_027387289.2	ATG	9	False	False	139	169	NW_023276807.1	-	139	169
XM_027416867.2_97335281_10aa	Upstream	0.652832	Dpp9	dipeptidyl peptidase 9, transcript variant X2	XM_027416867.2	XR_003485599.2	TTG	10	False	False	217	250	NC_048598.1	+	217	250
XM_027411677.2_135337323_262aa	Annotated	0.652572	Rp9	RP9 pre-mRNA splicing factor, transcript variant X4	XM_027411677.2	XM_027411679.2	ATG	262	True	True	136	925	NC_048597.1	-	136	925
XM_027411677.2_135337323_212aa	Annotated	0.652572	Rp9	RP9 pre-mRNA splicing factor, transcript variant X4	XM_027411677.2	XM_027411677.2	ATG	212	True	True	135	774	NC_048597.1	-	135	774
XM_035452584.1_188585931_79aa	Annotated	0.652572	Smim4	small integral membrane protein 4	XM_035452584.1	XM_035452584.1	ATG	79	True	True	243	483	NW_023276807.1	+	243	483
XM_027403650.2_235162175_1179aa	Extension	0.652507	Adnp2	ADNP homeobox 2, transcript variant X4	XM_027403650.2	XM_027403651.2	GTG	1179	False	True	98	3638	NC_048595.1	+	98	3638
XM_027419747.2_165566700_440aa	Annotated	0.652507	Ankmy2	ankyrin repeat and MYND domain containing 2	XM_027419747.2	XM_027419747.2	ATG	440	True	True	197	1520	NC_048598.1	-	197	1520
NM_001244012.2_1_49372046_680aa	Annotated	0.652507			NM_001244012.2_1	NM_001244012.2_1	ATG	680	True	True	230	2273	NC_048599.1	-	230	2273
XM_027405797.2_181612245_37aa	Isoform	0.652405	Lrrc29	leucine rich repeat containing 29, transcript variant X1	XM_027405797.2	XR_004769269.1	CTG	37	False	False	208	322	NC_048596.1	-	208	322
XM_027407327.2_20086112_1712aa	Extension	0.652405	Lcor	ligand dependent nuclear receptor corepressor, transcript variant X1	XM_027407327.2	XM_027407330.1	GTG	1712	False	True	22	5161	NC_048596.1	-	22	5161
XM_027413021.2_67475349_1407aa	Annotated	0.652405	Vps8	VPS8 subunit of CORVET complex, transcript variant X2	XM_027413021.2	XM_027413022.2	ATG	1407	True	True	345	4569	NC_048597.1	-	345	4569
XM_027417351.2_37948357_738aa	Extension	0.652405	Rnasel	ribonuclease L, transcript variant X1	XM_027417351.2	XM_027417351.2	TTG	738	False	True	418	2635	NC_048598.1	-	418	2635
XM_027392151.2_129209433_278aa	Extension	0.652405	Rab5b	RAB5B, member RAS oncogene family, transcript variant X1	XM_027392151.2	XM_027392152.2	TTG	278	False	True	61	898	NW_023276806.1	+	61	898
XM_035451102.1_61377045_340aa	Annotated	0.652405	Tmod4	tropomodulin 4, transcript variant X2	XM_035451102.1	XM_035451102.1	ATG	340	True	True	440	1463	NW_023276806.1	-	440	1463
XM_027420246.2_105806448_37aa	Start overlap	0.652405	Dhrs9	dehydrogenase/reductase 9	XM_027420246.2	XM_027420246.2	ATG	37	False	False	206	320	NC_048599.1	-	206	320
XR_003488455.2_118505364_21aa	New	0.652405	LOC113837740	uncharacterized LOC113837740	XR_003488455.2	XR_003488455.2	ATG	21	False	False	84	150	NC_048604.1	-	84	150
XM_027390548.2_210867135_164aa	Annotated	0.651855	LOC100758361	magnesium-dependent phosphatase 1	XM_027390548.2	XM_027390548.2	ATG	164	True	True	125	620	NW_023276807.1	-	125	620
XM_027387790.2_67062604_41aa	Isoform	0.651367	Cdc16	cell division cycle 16, transcript variant X1	XM_027387790.2	XM_027387792.2	ATG	41	True	False	86	212	NW_023276807.1	-	86	212
XM_027407246.2_17422315_70aa	Isoform	0.651367	Cwf19l1	CWF19 like cell cycle control factor 1, transcript variant X1	XM_027407246.2	XM_035441816.1	GTG	70	False	False	448	661	NC_048596.1	+	448	661
XM_027387391.2_32000168_27aa	Upstream	0.651367	Tmem63b	transmembrane protein 63B, transcript variant X2	XM_027387391.2	XM_027387391.2	CTG	27	False	False	238	322	NW_023276807.1	-	238	322
XM_027411101.2_189212807_23aa	Upstream	0.651367	Cilk1	ciliogenesis associated kinase 1, transcript variant X1	XM_027411101.2	XM_027411104.2	CTG	23	False	False	246	318	NC_048597.1	+	246	318
XM_027433273.1_116433097_8aa	Upstream	0.651367	Mid1ip1	MID1 interacting protein 1, transcript variant X1	XM_027433273.1	XM_027433274.1	CTG	8	False	False	342	369	NC_048604.1	+	342	369
XM_027399332.2_25704143_268aa	Annotated	0.651286	Gjb3	gap junction protein beta 3	XM_027399332.2	XM_027399332.2	ATG	268	True	True	567	1374	NC_048595.1	+	567	1374
XM_027412759.2_53732454_828aa	Annotated	0.651286	LOC103164543	poly(ADP-ribose) polymerase family member 9, transcript variant X2	XM_027412759.2	XM_027412759.2	ATG	828	True	True	228	2715	NC_048597.1	-	228	2715
XM_027431856.2_75726957_604aa	Annotated	0.651286	Klhl15	kelch like family member 15, transcript variant X2	XM_027431856.2	XM_027431859.2	ATG	604	True	True	973	2788	NC_048604.1	-	973	2788
XM_027411426.2_133287188_15aa	Upstream	0.651286	LOC100774856	zinc finger protein 26, transcript variant X2	XM_027411426.2	XM_027411427.2	TTG	15	False	False	212	260	NC_048597.1	-	212	260
XM_027415518.2_230390201_17aa	Upstream	0.651286	Limd1	LIM domains containing 1, transcript variant X1	XM_027415518.2	XM_035444093.1	ATG	17	False	False	352	406	NC_048597.1	+	352	406
XM_027402637.2_169053484_635aa	Annotated	0.651123	Poli	DNA polymerase iota, transcript variant X4	XM_027402637.2	XM_027402641.2	ATG	635	True	True	1433	3341	NC_048595.1	+	1433	3341
XM_027413011.2_67133842_22aa	Upstream	0.651123	Map3k13	mitogen-activated protein kinase kinase kinase 13, transcript variant X1	XM_027413011.2	XM_027413011.2	GTG	22	False	False	166	235	NC_048597.1	-	166	235
XM_027413142.2_71021378_112aa	Isoform	0.650879	Zdhhc8	zinc finger DHHC-type palmitoyltransferase 8, transcript variant X5	XM_027413142.2	XM_035444734.1	GTG	112	False	False	82	421	NC_048597.1	+	82	421
XM_027396623.2_397612011_505aa	Annotated	0.650757	Acvr1b	activin A receptor type 1B, transcript variant X3	XM_027396623.2	XM_027396623.2	ATG	505	True	True	62	1580	NC_048595.1	+	62	1580
XM_027397891.1_165575883_657aa	Annotated	0.650757	Cxxc1	CXXC finger protein 1, transcript variant X2	XM_027397891.1	XM_035440063.1	ATG	657	True	True	342	2316	NC_048595.1	-	342	2316
XM_027428886.2_52086338_622aa	Annotated	0.650757	Slc6a6	solute carrier family 6 member 6, transcript variant X3	XM_027428886.2	XM_027428886.2	ATG	622	True	True	391	2260	NC_048601.1	-	391	2260
XM_027390415.2_215239394_587aa	Annotated	0.650757	Nup58	nucleoporin 58, transcript variant X1	XM_027390415.2	XM_027390415.2	ATG	587	True	True	175	1939	NW_023276807.1	-	175	1939
XM_027394620.2_249030130_5aa	Upstream	0.650757	Gatad2a	GATA zinc finger domain containing 2A, transcript variant X2	XM_027394620.2	XM_027394626.2	GTG	5	False	False	399	417	NW_023276806.1	+	399	417
XM_027427465.2_69215216_659aa	Isoform	0.650391	Anxa6	annexin A6, transcript variant X2	XM_027427465.2	XM_027427466.2	ATG	659	True	True	191	2171	NC_048600.1	-	191	2171
XM_027395642.2_36081343_826aa	Annotated	0.650391	LOC100758812	BCAR3 adaptor protein, NSP family member, transcript variant X5	XM_027395642.2	XM_027395642.2	ATG	826	True	True	149	2630	NW_023276806.1	-	149	2630
XM_027427465.2_69215216_665aa	Annotated	0.650391	Anxa6	annexin A6, transcript variant X2	XM_027427465.2	XM_027427465.2	ATG	665	True	True	191	2189	NC_048600.1	-	191	2189
XM_027413435.2_73859906_23aa	Upstream	0.650391	Mcm4	minichromosome maintenance complex component 4	XM_027413435.2	XM_027413435.2	GTG	23	False	False	88	160	NC_048597.1	+	88	160
XM_027424778.2_35551189_47aa	Start overlap	0.650391	Zc3h7a	zinc finger CCCH-type containing 7A, transcript variant X3	XM_027424778.2	XM_027424778.2	ATG	47	False	False	171	315	NC_048600.1	+	171	315
XM_035440690.1_373687067_11aa	Upstream	0.650293	Mroh1	maestro heat like repeat family member 1, transcript variant X2	XM_035440690.1	XM_035440695.1	ATG	11	False	False	6	42	NC_048595.1	+	6	42
XM_027403748.2_227368579_6aa	Upstream	0.650269	Rttn	rotatin, transcript variant X3	XM_027403748.2	XM_027403748.2	ATG	6	False	False	62	83	NC_048595.1	-	62	83
XM_027427291.2_74664094_15aa	Upstream	0.650269	Alkbh5	alkB homolog 5, RNA demethylase, transcript variant X2	XM_027427291.2	XM_027427291.2	GTG	15	False	False	558	606	NC_048600.1	+	558	606
XR_003481433.2_395410970_14aa	New	0.650269	LOC103163351	uncharacterized LOC103163351, transcript variant X7	XR_003481433.2	XR_003481434.2	ATG	14	False	False	373	418	NC_048595.1	+	373	418
XM_035449241.1_5721420_34aa	Isoform	0.650146	LOC103161319	zinc finger protein 383, transcript variant X2	XM_035449241.1	XM_035449246.1	ATG	34	False	False	88	193	NC_048602.1	-	88	193
XM_027433646.2_37040143_17aa	Upstream	0.650146	Pak3	p21 (RAC1) activated kinase 3, transcript variant X8	XM_027433646.2	XM_027433647.2	TTG	17	False	False	317	371	NC_048604.1	-	317	371
XM_027420089.2_97147051_606aa	Annotated	0.649902	Cwc22	CWC22 spliceosome associated protein homolog, transcript variant X1	XM_027420089.2	XM_035446345.1	ATG	606	True	True	298	2119	NC_048599.1	+	298	2119
XM_027387082.2_105766654_151aa	Extension	0.649902	Mrfap1	Morf4 family associated protein 1	XM_027387082.2	XM_027387082.2	TTG	151	False	True	81	537	NW_023276807.1	-	81	537
XM_027391315.1_201732889_7aa	Upstream	0.649902	Pot1	protection of telomeres 1, transcript variant X1	XM_027391315.1	XM_035450866.1	ATG	7	False	False	53	77	NW_023276806.1	+	53	77
XM_027391335.2_198536870_41aa	Start overlap	0.649902	Hilpda	hypoxia inducible lipid droplet associated	XM_027391335.2	XM_027391335.2	CTG	41	False	False	141	267	NW_023276806.1	-	141	267
XM_027412041.2_157677984_58aa	Start overlap	0.649902	Sidt2	SID1 transmembrane family member 2, transcript variant X1	XM_027412041.2	XR_004769605.1	CTG	58	False	False	243	420	NC_048597.1	-	243	420
XM_027393496.2_179112630_7aa	Upstream	0.649902	Sema3e	semaphorin 3E	XM_027393496.2	XM_027393496.2	ATG	7	False	False	298	322	NW_023276806.1	-	298	322
XM_027403960.2_375945308_55aa	Upstream	0.649902	Cdc42ep1	CDC42 effector protein 1, transcript variant X2	XM_027403960.2	XM_027403960.2	GTG	55	False	False	190	358	NC_048595.1	+	190	358
XM_027424532.2_14243329_13aa	Upstream	0.649902	Rab10	RAB10, member RAS oncogene family	XM_027424532.2	XM_027424532.2	GTG	13	False	False	46	88	NC_048600.1	-	46	88
XM_027430410.2_8759736_58aa	Upstream	0.649902	Egln2	egl-9 family hypoxia inducible factor 2, transcript variant X2	XM_027430410.2	XM_027430411.2	TTG	58	False	False	179	356	NC_048602.1	+	179	356
XR_004771883.1_235616653_18aa	New	0.649902	LOC113833306	uncharacterized LOC113833306, transcript variant X1	XR_004771883.1	XR_004771886.1	ATG	18	False	False	484	541	NW_023276806.1	+	484	541
XM_027417993.2_89297680_934aa	Annotated	0.649414	Msh2	mutS homolog 2, transcript variant X2	XM_027417993.2	XM_027417993.2	ATG	934	True	True	89	2894	NC_048598.1	+	89	2894
XM_027415079.2_165495656_9aa	Upstream	0.649414	Slc35f2	solute carrier family 35 member F2, transcript variant X1	XM_027415079.2	XR_004769619.1	ATG	9	False	False	105	135	NC_048597.1	+	105	135
XR_003487273.2_90204027_9aa	New	0.649414	LOC113836780	uncharacterized LOC113836780, transcript variant X1	XR_003487273.2	XR_003487273.2	CTG	9	False	False	152	182	NC_048600.1	+	152	182
XR_003482029.2_23957580_25aa	New	0.649414	LOC103163719	uncharacterized LOC103163719, transcript variant X1	XR_003482029.2	XR_004768160.1	CTG	25	False	False	226	304	NC_048595.1	+	226	304
XR_004768486.1_288858344_32aa	New	0.649414	LOC118238374	uncharacterized LOC118238374	XR_004768486.1	XR_004768486.1	ATG	32	False	False	163	262	NC_048595.1	+	163	262
XR_003482484.2_332911495_6aa	New	0.649089	LOC103160286	uncharacterized LOC103160286	XR_003482484.2	XR_003482484.2	ATG	6	False	False	214	235	NC_048595.1	+	214	235
XM_027396958.1_413038112_11aa	Upstream	0.648926	Cflar	CASP8 and FADD like apoptosis regulator, transcript variant X17	XM_027396958.1	XM_027396959.2	ATG	11	False	False	300	336	NC_048595.1	+	300	336
XM_027412886.2_58174514_45aa	Upstream	0.648926	Ppp1r2	protein phosphatase 1 regulatory inhibitor subunit 2, transcript variant X2	XM_027412886.2	XM_027412886.2	GTG	45	False	False	109	247	NC_048597.1	+	109	247
XM_027428029.2_115028457_26aa	Upstream	0.648926	Hexim1	HEXIM P-TEFb complex subunit 1	XM_027428029.2	XM_027428029.2	TTG	26	False	False	446	527	NC_048600.1	-	446	527
XM_027388853.2_231769813_48aa	Start overlap	0.648926	Ddx39b	DExD-box helicase 39B, transcript variant X2	XM_027388853.2	XM_027388854.2	GTG	48	False	False	150	297	NW_023276806.1	+	150	297
XM_027432073.2_17101674_14aa	Upstream	0.648682	Phf6	PHD finger protein 6, transcript variant X2	XM_027432073.2	XM_027432073.2	CTG	14	False	False	179	224	NC_048604.1	-	179	224
NM_001244117.1_1_83484901_202aa	Extension	0.648513			NM_001244117.1_1	NM_001244117.1_1	CTG	202	False	True	41	650	NC_048595.1	-	41	650
XM_027423622.2_152155124_219aa	Annotated	0.648513	Pop4	POP4 homolog, ribonuclease P/MRP subunit	XM_027423622.2	XM_027423622.2	ATG	219	True	True	229	889	NC_048599.1	+	229	889
XM_027393473.2_176519187_775aa	Extension	0.648513	Sema3c	semaphorin 3C, transcript variant X2	XM_027393473.2	XM_027393473.2	GTG	775	False	True	322	2650	NW_023276806.1	-	322	2650
XM_027401476.2_330368199_914aa	Annotated	0.648513	Il6st	interleukin 6 signal transducer, transcript variant X5	XM_027401476.2	XM_027401476.2	ATG	914	True	True	274	3019	NC_048595.1	+	274	3019
XR_003486977.2_20443371_40aa	New	0.648513	LOC103162356	uncharacterized LOC103162356, transcript variant X1	XR_003486977.2	XR_003486977.2	CTG	40	False	False	294	417	NC_048600.1	-	294	417
XM_027414784.2_175283844_425aa	Annotated	0.648438	Smad3	SMAD family member 3, transcript variant X1	XM_027414784.2	XM_027414784.2	ATG	425	True	True	494	1772	NC_048597.1	-	494	1772
XM_027425467.2_132143400_1352aa	Extension	0.648438	Rptor	regulatory associated protein of MTOR complex 1, transcript variant X1	XM_027425467.2	XM_027425467.2	CTG	1352	False	True	170	4229	NC_048600.1	+	170	4229
XM_027425467.2_132143400_1299aa	Extension	0.648438	Rptor	regulatory associated protein of MTOR complex 1, transcript variant X1	XM_027425467.2	XM_027425470.2	CTG	1299	False	True	170	4070	NC_048600.1	+	170	4070
XM_027404265.2_373838498_8aa	Upstream	0.648438	Slc52a2	solute carrier family 52 member 2, transcript variant X1	XM_027404265.2	XM_027404267.2	CTG	8	False	False	341	368	NC_048595.1	+	341	368
XM_027412518.1_39011084_63aa	Upstream	0.648438	Alcam	activated leukocyte cell adhesion molecule, transcript variant X1	XM_027412518.1	XM_027412520.2	CTG	63	False	False	79	271	NC_048597.1	+	79	271
XM_027396663.2_398534219_430aa	Annotated	0.648193	Spryd3	SPRY domain containing 3, transcript variant X1	XM_027396663.2	XM_027396663.2	ATG	430	True	True	160	1453	NC_048595.1	-	160	1453
XM_027416094.2_109568595_320aa	Extension	0.647949	Tmem248	transmembrane protein 248, transcript variant X2	XM_027416094.2	XM_027416094.2	TTG	320	False	True	139	1102	NC_048597.1	+	139	1102
XM_027392342.2_138965680_63aa	Stop overlap	0.647949	Cpsf6	cleavage and polyadenylation specific factor 6, transcript variant X4	XM_027392342.2	XM_027392342.2	GTG	63	False	False	1682	1874	NW_023276806.1	+	1682	1874
XM_027418992.2_21550718_61aa	Start overlap	0.647949	Nit1	nitrilase 1, transcript variant X1	XM_027418992.2	XM_027418993.2	ATG	61	False	False	94	280	NC_048598.1	+	94	280
XM_027413970.2_103474716_708aa	Annotated	0.647895	Zcchc8	zinc finger CCHC-type containing 8, transcript variant X1	XM_027413970.2	XM_027413970.2	ATG	708	True	True	112	2239	NC_048597.1	-	112	2239
XM_027388285.1_275674092_184aa	Annotated	0.647895	Lrrc20	leucine rich repeat containing 20, transcript variant X1	XM_027388285.1	XM_027388287.2	ATG	184	True	True	188	743	NW_023276806.1	-	188	743
XM_027394232.2_262701582_415aa	Extension	0.647895	Smarcb1	SWI/SNF related, matrix associated, actin dependent regulator of chromatin, subfamily b, member 1, transcript variant X3	XM_027394232.2	XM_027394233.2	CTG	415	False	True	101	1349	NW_023276806.1	+	101	1349
XM_027405908.2_182527731_659aa	Isoform	0.647461	Prmt7	protein arginine methyltransferase 7, transcript variant X1	XM_027405908.2	XR_003483412.2	CTG	659	False	False	129	2109	NC_048596.1	+	129	2109
XM_027424017.2_42104087_338aa	Annotated	0.647461	Tfap4	transcription factor AP-4, transcript variant X1	XM_027424017.2	XM_027424017.2	ATG	338	True	True	181	1198	NC_048600.1	+	181	1198
XM_035449040.1_58777928_12aa	New	0.647461	LOC103159270	glutamine--fructose-6-phosphate aminotransferase [isomerizing] 1, transcript variant X3	XM_035449040.1	XM_035449040.1	ATG	12	False	False	198	237	NC_048601.1	+	198	237
XM_027425321.2_133708276_43aa	Upstream	0.647461	LOC100773571	cytochrome b-245 chaperone 1, transcript variant X1	XM_027425321.2	XM_027425321.2	CTG	43	False	False	120	252	NC_048600.1	-	120	252
XR_003484104.2_251952763_18aa	New	0.647461	LOC107979406	uncharacterized LOC107979406	XR_003484104.2	XR_003484104.2	ATG	18	False	False	386	443	NC_048596.1	+	386	443
XR_003485758.2_69337953_50aa	New	0.647461	LOC103159982	uncharacterized LOC103159982	XR_003485758.2	XR_003485758.2	GTG	50	False	False	338	491	NC_048598.1	-	338	491
XM_027408430.2_52460041_249aa	Annotated	0.647298	Trpt1	tRNA phosphotransferase 1, transcript variant X1	XM_027408430.2	XM_027408430.2	ATG	249	True	True	311	1061	NC_048596.1	-	311	1061
XM_027431674.2_23797836_23aa	Isoform	0.646973	Asap1	ArfGAP with SH3 domain, ankyrin repeat and PH domain 1, transcript variant X3	XM_027431674.2	XM_035449607.1	ATG	23	True	False	200	272	NC_048603.1	+	200	272
XR_003484411.2_199720208_33aa	New	0.646973	LOC107979294	uncharacterized LOC107979294, transcript variant X1	XR_003484411.2	XR_003484411.2	GTG	33	False	False	154	256	NC_048596.1	+	154	256
XM_027413011.2_67083805_5aa	Upstream	0.646973	Map3k13	mitogen-activated protein kinase kinase kinase 13, transcript variant X1	XM_027413011.2	XM_027413013.2	ATG	5	False	False	197	215	NC_048597.1	-	197	215
XM_035444226.1_193413025_7aa	Upstream	0.646973	Phip	pleckstrin homology domain interacting protein, transcript variant X2	XM_035444226.1	XM_035444226.1	GTG	7	False	False	110	134	NC_048597.1	-	110	134
XM_027425137.2_45869414_26aa	Upstream	0.646973	Fam234a	family with sequence similarity 234 member A, transcript variant X1	XM_027425137.2	XM_027425137.2	GTG	26	False	False	175	256	NC_048600.1	-	175	256
XM_027389076.2_194346416_39aa	Upstream	0.646973	Zmiz1	zinc finger MIZ-type containing 1, transcript variant X5	XM_027389076.2	XM_027389081.2	CTG	39	False	False	391	511	NW_023276807.1	-	391	511
XM_027401654.2_317064665_16aa	Upstream	0.646973	LOC100755487	UTP15 small subunit processome component, transcript variant X2	XM_027401654.2	XM_027401654.2	CTG	16	False	False	20	71	NC_048595.1	-	20	71
XM_027410009.2_265500846_70aa	Upstream	0.646973	Atxn1	ataxin 1, transcript variant X2	XM_027410009.2	XM_027410010.2	CTG	70	False	False	734	947	NC_048596.1	-	734	947
XM_027415232.2_116897394_32aa	Isoform	0.646484	Znf3	zinc finger protein 3, transcript variant X4	XM_027415232.2	XM_035443414.1	ATG	32	True	False	282	381	NC_048597.1	+	282	381
XM_027391769.2_84136485_25aa	Upstream	0.646484	Ift80	intraflagellar transport 80, transcript variant X2	XM_027391769.2	XM_027391769.2	GTG	25	False	False	67	145	NW_023276806.1	+	67	145
XM_027392493.2_150318013_17aa_1	Upstream	0.646484	Mterf2	mitochondrial transcription termination factor 2, transcript variant X1	XM_027392493.2	XM_035452062.1	ATG	17	False	False	50	104	NW_023276806.1	+	50	104
XM_027394438.2_257770304_9aa	Upstream	0.646484	C1H6orf89	chromosome 1 C6orf89 homolog, transcript variant X2	XM_027394438.2	XM_027394441.2	ATG	9	False	False	1079	1109	NW_023276806.1	+	1079	1109
XR_003486779.2_15758980_58aa	New	0.646484	LOC103160742	cellular communication network factor 5	XR_003486779.2	XR_003486779.2	ATG	58	False	False	315	492	NC_048599.1	-	315	492
XM_027429835.2_16536052_148aa	Extension	0.645996	Gabarapl1	GABA type A receptor associated protein like 1, transcript variant X1	XM_027429835.2	XM_027429835.2	TTG	148	False	True	176	623	NC_048601.1	-	176	623
XM_027426817.2_86580132_11aa	Upstream	0.645996	LOC100756943	neuferricin, transcript variant X2	XM_027426817.2	XM_027426817.2	CTG	11	False	False	103	139	NC_048600.1	-	103	139
XR_003488353.2_99139646_34aa	New	0.645996	LOC103159523	uncharacterized LOC103159523, transcript variant X2	XR_003488353.2	XR_003488353.2	CTG	34	False	False	633	738	NC_048604.1	-	633	738
NM_001246803.2_1_199783188_211aa	Annotated	0.645671			NM_001246803.2_1	NM_001246803.2_1	ATG	211	True	True	7	643	NC_048596.1	+	7	643
XM_027387859.2_69079820_31aa	Isoform	0.645508	Ing1	inhibitor of growth family member 1, transcript variant X6	XM_027387859.2	XR_004772600.1	CTG	31	False	False	1478	1574	NW_023276807.1	-	1478	1574
XM_027396294.2_386204290_461aa	Annotated	0.645508	Arsa	arylsulfatase A, transcript variant X1	XM_027396294.2	XM_027396295.2	ATG	461	True	True	439	1825	NC_048595.1	-	439	1825
XM_027422838.2_136563555_628aa	Extension	0.645508	Nelfb	negative elongation factor complex member B, transcript variant X3	XM_027422838.2	XM_027422838.2	CTG	628	False	True	54	1941	NC_048599.1	-	54	1941
XM_027413718.2_84999057_26aa	Upstream	0.645508	Uspl1	ubiquitin specific peptidase like 1, transcript variant X1	XM_027413718.2	XM_027413718.2	ATG	26	False	False	56	137	NC_048597.1	+	56	137
XM_027417395.2_40147005_23aa	Upstream	0.645508	Trmt1l	tRNA methyltransferase 1 like, transcript variant X1	XM_027417395.2	XM_027417397.2	CTG	23	False	False	246	318	NC_048598.1	-	246	318
XM_027417548.2_54787739_89aa	Start overlap	0.645508	Klhl12	kelch like family member 12, transcript variant X1	XM_027417548.2	XM_027417549.2	CTG	89	False	False	12	282	NC_048598.1	-	12	282
XM_027429234.2_27024176_12aa	Upstream	0.645508	Hnrnpf	heterogeneous nuclear ribonucleoprotein F, transcript variant X2	XM_027429234.2	XM_027429235.2	GTG	12	False	False	30	69	NC_048601.1	-	30	69
XM_027433637.1_38176727_6aa	Upstream	0.645508	Acsl4	acyl-CoA synthetase long chain family member 4, transcript variant X7	XM_027433637.1	XM_027433637.1	CTG	6	False	False	152	173	NC_048604.1	+	152	173
XR_003485839.2_36223247_51aa	New	0.645508	LOC113835947	uncharacterized LOC113835947	XR_003485839.2	XR_003485839.2	CTG	51	False	False	139	295	NC_048598.1	+	139	295
XM_027396304.2_386314856_241aa	Extension	0.64502	Rabl2b	RAB, member of RAS oncogene family like 2B, transcript variant X6	XM_027396304.2	XM_027396305.2	CTG	241	False	True	149	875	NC_048595.1	-	149	875
XM_027396304.2_386314856_242aa	Extension	0.64502	Rabl2b	RAB, member of RAS oncogene family like 2B, transcript variant X6	XM_027396304.2	XM_027396304.2	CTG	242	False	True	149	878	NC_048595.1	-	149	878
XM_027396304.2_386314856_247aa	Extension	0.64502	Rabl2b	RAB, member of RAS oncogene family like 2B, transcript variant X6	XM_027396304.2	XM_035440830.1	CTG	247	False	True	149	893	NC_048595.1	-	149	893
XM_027420581.2_154710872_444aa	Extension	0.64502	Cyth2	cytohesin 2, transcript variant X2	XM_027420581.2	XM_027420581.2	CTG	444	False	True	56	1391	NC_048599.1	-	56	1391
XM_027429922.2_11447932_833aa	Extension	0.64502	Eps8	epidermal growth factor receptor pathway substrate 8, transcript variant X1	XM_027429922.2	XM_027429925.2	CTG	833	False	True	388	2890	NC_048601.1	+	388	2890
XM_027393313.2_64464506_29aa	Isoform	0.64502	Tpm3	tropomyosin 3, transcript variant X1	XM_027393313.2	XM_027393317.2	ATG	29	False	False	165	255	NW_023276806.1	-	165	255
XM_027387396.2_31916159_534aa	Extension	0.64502	LOC100754792	heat shock protein HSP 90-beta, transcript variant X9	XM_027387396.2	XM_027387396.2	CTG	534	False	True	132	1737	NW_023276807.1	-	132	1737
XM_027401484.2_329426699_43aa	Upstream	0.64502	Gpbp1	GC-rich promoter binding protein 1, transcript variant X6	XM_027401484.2	XM_027401488.2	GTG	43	False	False	165	297	NC_048595.1	-	165	297
XM_027416132.2_113640924_136aa	Start overlap	0.64502	Clip2	CAP-Gly domain containing linker protein 2, transcript variant X2	XM_027416132.2	XM_027416132.2	CTG	136	False	False	270	681	NC_048597.1	-	270	681
XM_027429112.2_31266572_7aa	Upstream	0.64502	Emc3	ER membrane protein complex subunit 3, transcript variant X1	XM_027429112.2	XR_003487620.2	CTG	7	False	False	53	77	NC_048601.1	+	53	77
XM_027394292.2_261453622_9aa	Upstream	0.644531	Adarb1	adenosine deaminase RNA specific B1, transcript variant X2	XM_027394292.2	XM_027394293.2	CTG	9	False	False	167	197	NW_023276806.1	+	167	197
XM_027398149.2_9066706_24aa	Upstream	0.644531	Dhrs3	dehydrogenase/reductase 3, transcript variant X7	XM_027398149.2	XM_027398149.2	CTG	24	False	False	322	397	NC_048595.1	-	322	397
XM_027409309.2_250860959_35aa	Start overlap	0.644043	Mboat1	membrane bound O-acyltransferase domain containing 1, transcript variant X1	XM_027409309.2	XM_035442884.1	ATG	35	False	False	152	260	NC_048596.1	+	152	260
XM_027428065.2_114347376_16aa	Upstream	0.644043	Becn1	beclin 1, transcript variant X3	XM_027428065.2	XM_027428067.2	CTG	16	False	False	70	121	NC_048600.1	-	70	121
XM_027423274.2_6972133_23aa	Start overlap	0.644043	Cstf1	cleavage stimulation factor subunit 1, transcript variant X1	XM_027423274.2	XM_027423275.2	GTG	23	False	False	115	187	NC_048599.1	-	115	187
XM_027407327.2_20086112_94aa	Isoform	0.643956	Lcor	ligand dependent nuclear receptor corepressor, transcript variant X1	XM_027407327.2	XM_027407328.2	GTG	94	False	False	114	399	NC_048596.1	-	114	399
XM_027412408.2_20586539_1532aa	Annotated	0.643956	Robo2	roundabout guidance receptor 2, transcript variant X1	XM_027412408.2	XM_027412409.2	ATG	1532	True	True	709	5308	NC_048597.1	+	709	5308
XM_027415232.2_116897343_36aa	Isoform	0.643956	Znf3	zinc finger protein 3, transcript variant X4	XM_027415232.2	XM_035443413.1	CTG	36	False	False	102	213	NC_048597.1	+	102	213
XM_027428020.2_115041698_306aa	Annotated	0.643956	Acbd4	acyl-CoA binding domain containing 4, transcript variant X4	XM_027428020.2	XM_035447879.1	ATG	306	True	True	654	1575	NC_048600.1	-	654	1575
XM_027387807.2_67495473_660aa	Annotated	0.643956	Tmco3	transmembrane and coiled-coil domains 3, transcript variant X1	XM_027387807.2	XM_035452292.1	ATG	660	True	True	463	2446	NW_023276807.1	-	463	2446
XM_027423117.2_141551294_48aa	Start overlap	0.643956	Odf2	outer dense fiber of sperm tails 2, transcript variant X5	XM_027423117.2	XM_027423118.2	GTG	48	False	False	388	535	NC_048599.1	+	388	535
XM_027423117.2_141551294_43aa	Start overlap	0.643956	Odf2	outer dense fiber of sperm tails 2, transcript variant X5	XM_027423117.2	XM_027423117.2	GTG	43	False	False	388	520	NC_048599.1	+	388	520
XR_003486574.2_58888759_34aa	New	0.643956	LOC103159748	uncharacterized LOC103159748	XR_003486574.2	XR_003486574.2	ATG	34	False	False	300	405	NC_048599.1	-	300	405
XR_003484867.2_53694115_47aa	New	0.643956	LOC103160731	uncharacterized LOC103160731, transcript variant X1	XR_003484867.2	XR_003484868.2	ATG	47	False	False	168	312	NC_048597.1	+	168	312
XM_027426465.2_96533875_74aa	Upstream	0.643956	Pex12	peroxisomal biogenesis factor 12	XM_027426465.2	XM_027426465.2	ATG	74	False	False	78	303	NC_048600.1	-	78	303
XM_027392493.2_150318013_17aa_0	Upstream	0.643956	Mterf2	mitochondrial transcription termination factor 2, transcript variant X1	XM_027392493.2	XM_027392496.2	ATG	17	False	False	55	109	NW_023276806.1	+	55	109
XM_027407227.2_17034067_1177aa	Annotated	0.643855	Sec31b	SEC31 homolog B, COPII coat complex component	XM_027407227.2	XM_027407227.2	ATG	1177	True	True	118	3652	NC_048596.1	+	118	3652
XM_027429505.2_63611782_1722aa	Extension	0.643855	Polr1a	RNA polymerase I subunit A, transcript variant X3	XM_027429505.2	XM_027429505.2	CTG	1722	False	True	96	5265	NC_048601.1	+	96	5265
XM_027395170.2_6915057_507aa	Annotated	0.643855	Zzz3	zinc finger ZZ-type containing 3, transcript variant X1	XM_027395170.2	XM_035451652.1	ATG	507	True	True	168	1692	NW_023276806.1	-	168	1692
XM_027389273.2_153477749_175aa	Extension	0.643855	Jchain	joining chain of multimeric IgA and IgM, transcript variant X1	XM_027389273.2	XM_035452495.1	TTG	175	False	True	447	975	NW_023276807.1	-	447	975
XM_027398262.2_6958393_1231aa	Annotated	0.643855	Ube4b	ubiquitination factor E4B, transcript variant X5	XM_027398262.2	XM_035439412.1	ATG	1231	True	True	103	3799	NC_048595.1	+	103	3799
XM_027424223.2_109457741_224aa	Annotated	0.643855	Hoxb6	homeobox B6, transcript variant X2	XM_027424223.2	XM_035447959.1	ATG	224	True	True	5957	6632	NC_048600.1	+	5957	6632
XM_027397415.2_436974633_32aa	Isoform	0.643555	Fbxo36	F-box protein 36, transcript variant X2	XM_027397415.2	XM_027397416.2	GTG	32	False	False	139	238	NC_048595.1	+	139	238
XM_027393811.2_54762716_545aa	Extension	0.643555	Vangl1	VANGL planar cell polarity protein 1, transcript variant X4	XM_027393811.2	XM_027393811.2	CTG	545	False	True	200	1838	NW_023276806.1	+	200	1838
XM_027432320.2_125965388_30aa	Isoform	0.643555	Znf182	zinc finger protein 182, transcript variant X1	XM_027432320.2	XM_027432335.2	CTG	30	False	False	255	348	NC_048604.1	-	255	348
XM_027399973.2_9912799_46aa	Upstream	0.643555	Pdpn	podoplanin, transcript variant X3	XM_027399973.2	XM_027399975.2	CTG	46	False	False	58	199	NC_048595.1	+	58	199
XM_027419320.2_101475012_33aa	Start overlap	0.643066	Mob3a	MOB kinase activator 3A, transcript variant X2	XM_027419320.2	XM_027419321.2	CTG	33	False	False	341	443	NC_048598.1	-	341	443
XM_027428113.2_114168397_41aa	Start overlap	0.643066	Tubg1	tubulin gamma 1	XM_027428113.2	XM_027428113.2	ATG	41	False	False	94	220	NC_048600.1	+	94	220
XM_027391046.2_33852539_25aa	Upstream	0.643066	Neil3	nei like DNA glycosylase 3, transcript variant X1	XM_027391046.2	XM_027391047.2	ATG	25	False	False	572	650	NW_023276807.1	+	572	650
XM_027422267.2_64645216_1007aa	Extension	0.642879	LOC100757746	rho GTPase-activating protein 11A, transcript variant X3	XM_027422267.2	XM_035446233.1	GTG	1007	False	True	8	3032	NC_048599.1	+	8	3032
XM_027432237.2_4287089_684aa	Annotated	0.642879	Mtmr1	myotubularin related protein 1	XM_027432237.2	XM_027432237.2	ATG	684	True	True	147	2202	NC_048604.1	-	147	2202
XM_027392198.2_130306148_1330aa	Annotated	0.642879	LOC100755585	SH3 and cysteine-rich domain-containing protein 3, transcript variant X12	XM_027392198.2	XM_035451276.1	ATG	1330	True	True	268	4261	NW_023276806.1	-	268	4261
XM_027422267.2_64645216_951aa	Extension	0.642879	LOC100757746	rho GTPase-activating protein 11A, transcript variant X3	XM_027422267.2	XM_027422267.2	GTG	951	False	True	8	2864	NC_048599.1	+	8	2864
XM_027401844.2_297145984_76aa	Upstream	0.642879	Rfesd	Rieske Fe-S domain containing, transcript variant X1	XM_027401844.2	XM_027401846.2	TTG	76	False	False	247	478	NC_048595.1	-	247	478
XM_027407305.2_19570365_24aa	Isoform	0.642822	Mms19	MMS19 homolog, cytosolic iron-sulfur assembly component, transcript variant X1	XM_027407305.2	XM_035441833.1	GTG	24	False	False	137	212	NC_048596.1	+	137	212
XM_027390082.2_232900791_38aa	Isoform	0.642822	Akap11	A-kinase anchoring protein 11, transcript variant X7	XM_027390082.2	XM_027390084.2	ATG	38	True	False	105	222	NW_023276807.1	-	105	222
XM_027432421.2_1346604_477aa	Annotated	0.642741	Slc10a3	solute carrier family 10 member 3, transcript variant X5	XM_027432421.2	XM_027432423.2	ATG	477	True	True	409	1843	NC_048604.1	+	409	1843
XM_027404399.1_69890743_469aa	Annotated	0.642578	Htra1	HtrA serine peptidase 1, transcript variant X2	XM_027404399.1	XM_027404400.2	ATG	469	True	True	101	1511	NC_048596.1	-	101	1511
XM_027427468.1_69164463_615aa	Annotated	0.642578	Tnip1	TNFAIP3 interacting protein 1, transcript variant X8	XM_027427468.1	XM_027427475.2	ATG	615	True	True	74	1922	NC_048600.1	-	74	1922
XM_027400268.2_82324404_35aa	Upstream	0.642578	Tmem268	transmembrane protein 268, transcript variant X3	XM_027400268.2	XM_027400271.2	TTG	35	False	False	86	194	NC_048595.1	-	86	194
XM_027427981.1_115678842_19aa	Upstream	0.642578	Grn	granulin precursor, transcript variant X1	XM_027427981.1	XM_027427982.2	ATG	19	False	False	117	177	NC_048600.1	-	117	177
XM_027408187.2_118339663_7aa	Upstream	0.642578	Abhd2	abhydrolase domain containing 2, acylglycerol lipase	XM_027408187.2	XM_027408187.2	CTG	7	False	False	121	145	NC_048596.1	-	121	145
XM_027410046.2_91017244_28aa	Upstream	0.642578	Dennd2b	DENN domain containing 2B, transcript variant X2	XM_027410046.2	XM_027410047.2	CTG	28	False	False	177	264	NC_048596.1	+	177	264
XM_027428959.2_44951467_55aa	Start overlap	0.642578	Foxp1	forkhead box P1, transcript variant X12	XM_027428959.2	XM_027428967.2	GTG	55	False	False	144	312	NC_048601.1	+	144	312
XM_027396232.2_385848237_667aa	Isoform	0.642357	Selenoo	selenoprotein O, transcript variant X2	XM_027396232.2	XM_027396232.2	ATG	667	True	False	36	2040	NC_048595.1	+	36	2040
XM_027397446.2_437832603_848aa	Annotated	0.642357	Armc9	armadillo repeat containing 9, transcript variant X9	XM_027397446.2	XM_035441095.1	ATG	848	True	True	191	2738	NC_048595.1	+	191	2738
XM_027403874.2_373182350_536aa	Annotated	0.642357	Naprt	nicotinate phosphoribosyltransferase, transcript variant X1	XM_027403874.2	XM_027403874.2	ATG	536	True	True	90	1701	NC_048595.1	-	90	1701
XM_035439927.1_102287690_55aa	Annotated	0.642357	Smim27	small integral membrane protein 27, transcript variant X2	XM_035439927.1	XM_035439927.1	ATG	55	True	True	641	809	NC_048595.1	-	641	809
XM_027407027.2_8256156_348aa	Extension	0.642357	Mxi1	MAX interactor 1, dimerization protein, transcript variant X2	XM_027407027.2	XM_027407027.2	CTG	348	False	True	30	1077	NC_048596.1	-	30	1077
XM_027410714.2_197742557_252aa	Isoform	0.642357	Mthfsd	methenyltetrahydrofolate synthetase domain containing, transcript variant X2	XM_027410714.2	XM_027410714.2	ATG	252	False	False	140	899	NC_048596.1	-	140	899
XM_027418849.2_14269494_1575aa	Annotated	0.642357	Cdc42bpa	CDC42 binding protein kinase alpha, transcript variant X5	XM_027418849.2	XM_035445642.1	ATG	1575	True	True	686	5414	NC_048598.1	-	686	5414
XM_027420198.2_103740558_300aa	Annotated	0.642357	Metap1d	methionyl aminopeptidase type 1D, mitochondrial, transcript variant X1	XM_027420198.2	XM_035446394.1	ATG	300	True	True	91	994	NC_048599.1	-	91	994
XM_027421986.2_55905982_752aa	Annotated	0.642357	Spata5l1	spermatogenesis associated 5 like 1	XM_027421986.2	XM_027421986.2	ATG	752	True	True	70	2329	NC_048599.1	-	70	2329
XM_027422371.2_74581098_504aa	Annotated	0.642357	Pdhx	pyruvate dehydrogenase complex component X, transcript variant X1	XM_027422371.2	XM_027422371.2	ATG	504	True	True	50	1565	NC_048599.1	+	50	1565
XM_027427271.2_74866074_190aa	Annotated	0.642357	Tmem11	transmembrane protein 11, transcript variant X2	XM_027427271.2	XM_027427271.2	ATG	190	True	True	208	781	NC_048600.1	-	208	781
XM_027428436.2_98068905_904aa	Annotated	0.642357	Agap3	ArfGAP with GTPase domain, ankyrin repeat and PH domain 3, transcript variant X2	XM_027428436.2	XM_027428436.2	ATG	904	True	True	15	2730	NC_048601.1	-	15	2730
XM_027393682.2_60390851_841aa	Annotated	0.642357	Otud7b	OTU deubiquitinase 7B, transcript variant X6	XM_027393682.2	XM_027393683.2	ATG	841	True	True	425	2951	NW_023276806.1	-	425	2951
XM_027395125.2_270163231_192aa	Annotated	0.642357	Nrbf2	nuclear receptor binding factor 2	XM_027395125.2	XM_027395125.2	ATG	192	True	True	183	762	NW_023276806.1	+	183	762
XM_027387090.1_105585168_626aa	Annotated	0.642357	Tbc1d14	TBC1 domain family member 14, transcript variant X1	XM_027387090.1	XM_027387091.1	ATG	626	True	True	17	1898	NW_023276807.1	-	17	1898
XM_027387090.1_105585168_610aa	Annotated	0.642357	Tbc1d14	TBC1 domain family member 14, transcript variant X1	XM_027387090.1	XM_027387092.1	ATG	610	True	True	17	1850	NW_023276807.1	-	17	1850
XM_027387131.2_103960793_1156aa	Annotated	0.642357	Rgs12	regulator of G protein signaling 12, transcript variant X4	XM_027387131.2	XM_035452637.1	ATG	1156	True	True	254	3725	NW_023276807.1	+	254	3725
XM_027387131.2_103960793_1462aa	Annotated	0.642357	Rgs12	regulator of G protein signaling 12, transcript variant X4	XM_027387131.2	XM_027387131.2	ATG	1462	True	True	254	4643	NW_023276807.1	+	254	4643
XM_027420198.2_103740558_334aa	Annotated	0.642357	Metap1d	methionyl aminopeptidase type 1D, mitochondrial, transcript variant X1	XM_027420198.2	XM_027420198.2	ATG	334	True	True	176	1181	NC_048599.1	-	176	1181
XM_027410745.2_196510452_17aa	Upstream	0.642357	Klhl36	kelch like family member 36	XM_027410745.2	XM_027410745.2	ATG	17	False	False	44	98	NC_048596.1	+	44	98
XM_027430502.2_7465534_78aa	Start overlap	0.642357	Samd4b	sterile alpha motif domain containing 4B, transcript variant X2	XM_027430502.2	XM_027430503.2	CTG	78	False	False	83	320	NC_048602.1	+	83	320
XM_027393791.2_56058458_51aa	Upstream	0.642357	Trim45	tripartite motif containing 45, transcript variant X1	XM_027393791.2	XM_027393792.2	ATG	51	False	False	316	472	NW_023276806.1	-	316	472
XM_027393308.2_64493835_28aa	Upstream	0.642357	C1H1orf43	chromosome 1 C1orf43 homolog, transcript variant X1	XM_027393308.2	XM_027393311.2	CTG	28	False	False	75	162	NW_023276806.1	-	75	162
XM_027407749.2_100171407_127aa	Upstream	0.642357	LOC100774747	glycerophosphodiester phosphodiesterase domain-containing protein 5, transcript variant X3	XM_027407749.2	XM_027407749.2	TTG	127	False	False	180	564	NC_048596.1	-	180	564
XM_027400028.2_349340746_7aa	Upstream	0.642357	Cdh9	cadherin 9, transcript variant X3	XM_027400028.2	XM_035440621.1	ATG	7	False	False	447	471	NC_048595.1	+	447	471
XM_027422478.2_84523703_16aa	Upstream	0.642357	Phf21a	PHD finger protein 21A, transcript variant X37	XM_027422478.2	XM_035446671.1	GTG	16	False	False	1214	1265	NC_048599.1	-	1214	1265
XM_027422969.2_137799042_7aa	Upstream	0.642357	Inpp5e	inositol polyphosphate-5-phosphatase E, transcript variant X1	XM_027422969.2	XR_003486707.2	GTG	7	False	False	473	497	NC_048599.1	-	473	497
XR_003482994.2_234321167_37aa	New	0.642357	LOC103162993	uncharacterized LOC103162993, transcript variant X1	XR_003482994.2	XR_003482994.2	CTG	37	False	False	181	295	NC_048595.1	-	181	295
XM_027417836.2_70110891_23aa	Upstream	0.642334	Clasp1	cytoplasmic linker associated protein 1, transcript variant X1	XM_027417836.2	XM_027417836.2	ATG	23	False	False	114	186	NC_048598.1	-	114	186
XM_027418861.2_14676735_7aa	Upstream	0.642334	Smyd3	SET and MYND domain containing 3, transcript variant X1	XM_027418861.2	XM_027418861.2	CTG	7	False	False	47	71	NC_048598.1	+	47	71
XM_027397793.2_456876374_752aa	Extension	0.64209	Arhgap28	Rho GTPase activating protein 28, transcript variant X5	XM_027397793.2	XM_027397794.2	CTG	752	False	True	58	2317	NC_048595.1	-	58	2317
XM_027397793.2_456876374_753aa	Extension	0.64209	Arhgap28	Rho GTPase activating protein 28, transcript variant X5	XM_027397793.2	XM_027397793.2	CTG	753	False	True	58	2320	NC_048595.1	-	58	2320
XM_027413575.2_79939935_76aa	Start overlap	0.64209	Kdelr2	KDEL endoplasmic reticulum protein retention receptor 2, transcript variant X2	XM_027413575.2	XM_027413575.2	CTG	76	False	False	90	321	NC_048597.1	+	90	321
XM_027394225.2_262780716_39aa	Start overlap	0.64209	LOC100766034	glutathione S-transferase theta-2	XM_027394225.2	XM_027394225.2	CTG	39	False	False	15	135	NW_023276806.1	+	15	135
XM_027389164.2_256098898_8aa	Upstream	0.64209	Klhdc3	kelch domain containing 3, transcript variant X1	XM_027389164.2	XM_027389164.2	ATG	8	False	False	281	308	NW_023276806.1	-	281	308
XM_027402005.2_275869520_16aa	Upstream	0.64209	Sf3b5	splicing factor 3b subunit 5	XM_027402005.2	XM_027402005.2	TTG	16	False	False	84	135	NC_048595.1	-	84	135
XM_027422234.2_62428595_22aa	Upstream	0.64209	Meis2	Meis homeobox 2, transcript variant X1	XM_027422234.2	XM_027422245.2	CTG	22	False	False	625	694	NC_048599.1	+	625	694
XM_027396294.2_386204290_518aa	Annotated	0.641764	Arsa	arylsulfatase A, transcript variant X1	XM_027396294.2	XM_027396294.2	ATG	518	True	True	437	1994	NC_048595.1	-	437	1994
XM_027424689.2_27168334_586aa	Annotated	0.641764	Taf1b	TATA-box binding protein associated factor, RNA polymerase I subunit B, transcript variant X3	XM_027424689.2	XM_027424691.2	ATG	586	True	True	135	1896	NC_048600.1	-	135	1896
XM_027422829.2_136327060_135aa	Annotated	0.641602	Mrpl41	mitochondrial ribosomal protein L41	XM_027422829.2	XM_027422829.2	ATG	135	True	True	158	566	NC_048599.1	-	158	566
XM_027414474.2_215765963_67aa	Start overlap	0.641602	Hyal3	hyaluronidase 3	XM_027414474.2	XM_027414475.2	CTG	67	False	False	233	437	NC_048597.1	+	233	437
XM_027430805.2_24288091_93aa	Start overlap	0.641602	Znf667	zinc finger protein 667, transcript variant X3	XM_027430805.2	XM_027430805.2	ATG	93	False	False	334	616	NC_048602.1	+	334	616
XM_027431945.2_30694703_6aa	Upstream	0.641602	Wdr44	WD repeat domain 44, transcript variant X2	XM_027431945.2	XM_035449982.1	CTG	6	False	False	322	343	NC_048604.1	-	322	343
XM_027405103.2_228946614_7aa	Upstream	0.641602	Net1	neuroepithelial cell transforming 1, transcript variant X1	XM_027405103.2	XM_027405104.2	ATG	7	False	False	15	39	NC_048596.1	-	15	39
XM_027418212.2_132276670_10aa	Upstream	0.641602	Timm9	translocase of inner mitochondrial membrane 9, transcript variant X3	XM_027418212.2	XM_027418213.2	ATG	10	False	False	244	277	NC_048598.1	+	244	277
XM_027397263.2_428348564_12aa	Start overlap	0.641602	Atg9a	autophagy related 9A, transcript variant X3	XM_027397263.2	XM_027397266.2	ATG	12	False	False	270	309	NC_048595.1	-	270	309
XM_027396329.2_387748705_740aa	Annotated	0.641436	Abcd2	ATP binding cassette subfamily D member 2, transcript variant X1	XM_027396329.2	XM_027396330.2	ATG	740	True	True	387	2610	NC_048595.1	-	387	2610
XM_027396329.2_387748705_741aa	Annotated	0.641436	Abcd2	ATP binding cassette subfamily D member 2, transcript variant X1	XM_027396329.2	XM_027396329.2	ATG	741	True	True	383	2609	NC_048595.1	-	383	2609
XM_027407823.2_98124424_1440aa	Annotated	0.641436	Arap1	ArfGAP with RhoGAP domain, ankyrin repeat and PH domain 1, transcript variant X7	XM_027407823.2	XM_027407826.2	ATG	1440	True	True	251	4574	NC_048596.1	-	251	4574
XM_027408221.2_117663063_229aa	Extension	0.641436	LOC100753100	actin related protein 2/3 complex inhibitor, transcript variant X3	XM_027408221.2	XM_027408221.2	GTG	229	False	True	111	801	NC_048596.1	+	111	801
XM_027410294.2_77349567_713aa	Annotated	0.641436	Arhgap17	Rho GTPase activating protein 17, transcript variant X2	XM_027410294.2	XM_027410306.2	ATG	713	True	True	135	2277	NC_048596.1	+	135	2277
XM_027410294.2_77349567_756aa	Annotated	0.641436	Arhgap17	Rho GTPase activating protein 17, transcript variant X2	XM_027410294.2	XM_027410304.2	ATG	756	True	True	134	2405	NC_048596.1	+	134	2405
XM_027411559.2_134471817_312aa	Annotated	0.641436	Yipf2	Yip1 domain family member 2, transcript variant X1	XM_027411559.2	XM_027411559.2	ATG	312	True	True	137	1076	NC_048597.1	-	137	1076
XM_027418161.2_133670337_502aa	Annotated	0.641436	L2hgdh	L-2-hydroxyglutarate dehydrogenase, transcript variant X3	XM_027418161.2	XM_035444871.1	ATG	502	True	True	83	1592	NC_048598.1	+	83	1592
XM_027418161.2_133670337_463aa	Annotated	0.641436	L2hgdh	L-2-hydroxyglutarate dehydrogenase, transcript variant X3	XM_027418161.2	XM_027418161.2	ATG	463	True	True	81	1473	NC_048598.1	+	81	1473
XM_027418899.2_18013276_617aa	Annotated	0.641436	Opn3	opsin 3, transcript variant X1	XM_027418899.2	XM_035445096.1	ATG	617	True	True	249	2103	NC_048598.1	+	249	2103
XM_027424032.2_42756803_177aa	Annotated	0.641436	Naa60	N-alpha-acetyltransferase 60, NatF catalytic subunit, transcript variant X4	XM_027424032.2	XM_027424034.2	ATG	177	True	True	348	882	NC_048600.1	-	348	882
XM_027424032.2_42756803_101aa	Isoform	0.641436	Naa60	N-alpha-acetyltransferase 60, NatF catalytic subunit, transcript variant X4	XM_027424032.2	XM_027424035.2	ATG	101	True	True	337	643	NC_048600.1	-	337	643
XM_027431454.2_10623958_755aa	Isoform	0.641436	Oxr1	oxidation resistance 1, transcript variant X2	XM_027431454.2	XM_027431455.2	ATG	755	True	True	515	2783	NC_048603.1	-	515	2783
XM_027433479.2_21103551_1810aa	Annotated	0.641436	Bcorl1	BCL6 corepressor like 1, transcript variant X2	XM_027433479.2	XM_027433485.2	ATG	1810	True	True	598	6031	NC_048604.1	-	598	6031
XM_027393031.2_66768082_1293aa	Extension	0.641436	Arhgef11	Rho guanine nucleotide exchange factor 11, transcript variant X12	XM_027393031.2	XM_027393032.2	TTG	1293	False	True	60	3942	NW_023276806.1	-	60	3942
XM_027396655.2_398501559_70aa	Start overlap	0.641436	Tns2	tensin 2, transcript variant X3	XM_027396655.2	XM_027396655.2	ATG	70	False	False	26	239	NC_048595.1	+	26	239
XM_027401450.2_330824114_12aa	Upstream	0.641436	Dhx29	DExH-box helicase 29, transcript variant X3	XM_027401450.2	XM_027401450.2	CTG	12	False	False	106	145	NC_048595.1	+	106	145
XM_027410497.2_146271930_17aa	Upstream	0.641436	Nav2	neuron navigator 2, transcript variant X1	XM_027410497.2	XM_035442490.1	ATG	17	False	False	100	154	NC_048596.1	+	100	154
XM_027415591.2_6164527_16aa	Upstream	0.641436	Dnajc28	DnaJ heat shock protein family (Hsp40) member C28, transcript variant X3	XM_027415591.2	XM_027415591.2	ATG	16	False	False	66	117	NC_048597.1	+	66	117
XM_027390893.2_141042863_9aa	Upstream	0.641436	Scfd2	sec1 family domain containing 2, transcript variant X3	XM_027390893.2	XM_035452402.1	CTG	9	False	False	50	80	NW_023276807.1	-	50	80
XM_035452151.1_225403619_22aa	Start overlap	0.641436	Xpo7	exportin 7, transcript variant X2	XM_035452151.1	XM_035452152.1	ATG	22	False	False	107	176	NW_023276807.1	-	107	176
XM_027422969.2_137799469_101aa	Upstream	0.641436	Inpp5e	inositol polyphosphate-5-phosphatase E, transcript variant X1	XM_027422969.2	XR_003486707.2	GTG	101	False	False	46	352	NC_048599.1	-	46	352
XM_027396916.2_411713363_315aa	Annotated	0.641323	Tyw5	tRNA-yW synthesizing protein 5, transcript variant X1	XM_027396916.2	XM_027396916.2	ATG	315	True	True	135	1083	NC_048595.1	-	135	1083
XM_027401648.2_317667969_890aa	Annotated	0.641323	Tnpo1	transportin 1, transcript variant X2	XM_027401648.2	XM_027401649.2	ATG	890	True	True	162	2835	NC_048595.1	-	162	2835
XM_027418246.1_129498760_833aa	Annotated	0.641323	Hif1a	hypoxia inducible factor 1 subunit alpha, transcript variant X3	XM_027418246.1	XM_027418246.1	ATG	833	True	True	329	2831	NC_048598.1	-	329	2831
XM_027386931.2_125462737_1072aa	Annotated	0.641323	LOC100769505	protocadherin-7, transcript variant X1	XM_027386931.2	XM_027386937.2	ATG	1072	True	True	1054	4273	NW_023276807.1	+	1054	4273
XM_027388527.2_162902574_413aa	Annotated	0.641323	Gpat3	glycerol-3-phosphate acyltransferase 3, transcript variant X2	XM_027388527.2	XM_027388530.2	ATG	413	True	True	376	1618	NW_023276807.1	+	376	1618
XM_027408417.2_52406228_324aa	Annotated	0.641162	Macrod1	mono-ADP ribosylhydrolase 1, transcript variant X1	XM_027408417.2	XM_027408418.2	ATG	324	True	True	702	1677	NC_048596.1	-	702	1677
XM_027408417.2_52406228_334aa	Annotated	0.641162	Macrod1	mono-ADP ribosylhydrolase 1, transcript variant X1	XM_027408417.2	XM_027408417.2	ATG	334	True	True	555	1560	NC_048596.1	-	555	1560
XM_027414309.2_210868563_726aa	Annotated	0.641162	Cep63	centrosomal protein 63, transcript variant X5	XM_027414309.2	XM_035443895.1	ATG	726	True	True	119	2300	NC_048597.1	-	119	2300
XM_027393682.2_60421137_26aa	Upstream	0.641162	Otud7b	OTU deubiquitinase 7B, transcript variant X6	XM_027393682.2	XM_027393683.2	GTG	26	False	False	337	418	NW_023276806.1	-	337	418
XM_027425106.2_45542653_297aa	Extension	0.641113	Rab40c	RAB40C, member RAS oncogene family, transcript variant X2	XM_027425106.2	XM_027425106.2	CTG	297	False	True	49	943	NC_048600.1	-	49	943
XM_027407273.1_18783099_22aa	Start overlap	0.641113	Hps1	HPS1 biogenesis of lysosomal organelles complex 3 subunit 1, transcript variant X2	XM_027407273.1	XM_035441823.1	CTG	22	False	False	90	159	NC_048596.1	+	90	159
XM_027411255.2_180952858_8aa	Upstream	0.641113	Ice2	interactor of little elongation complex ELL subunit 2, transcript variant X1	XM_027411255.2	XR_003484572.2	ATG	8	False	False	191	218	NC_048597.1	+	191	218
XM_027387340.2_100052749_117aa	Upstream	0.641113	Nf2	neurofibromin 2, transcript variant X1	XM_027387340.2	XM_027387344.2	GTG	117	False	False	16	370	NW_023276807.1	+	16	370
XM_027396451.2_395016282_411aa	Isoform	0.641032	Kansl2	KAT8 regulatory NSL complex subunit 2, transcript variant X2	XM_027396451.2	XR_003481427.1	ATG	411	True	False	163	1399	NC_048595.1	-	163	1399
XM_027423630.2_150456137_606aa	Annotated	0.641032	Scai	suppressor of cancer cell invasion, transcript variant X3	XM_027423630.2	XR_004770468.1	ATG	606	True	True	120	1941	NC_048599.1	-	120	1941
XM_027431720.2_68979320_1995aa	Annotated	0.641032	Med12	mediator complex subunit 12, transcript variant X6	XM_027431720.2	XM_035449932.1	ATG	1995	True	True	193	6181	NC_048604.1	-	193	6181
XR_003484173.2_279917162_26aa	New	0.641032	LOC113835046	uncharacterized LOC113835046, transcript variant X1	XR_003484173.2	XR_003484173.2	GTG	26	False	False	171	252	NC_048596.1	-	171	252
XM_027424498.2_13461655_1033aa	Extension	0.640625	Emilin1	elastin microfibril interfacer 1, transcript variant X1	XM_027424498.2	XM_027424498.2	GTG	1033	False	True	415	3517	NC_048600.1	-	415	3517
XM_027410230.2_79807670_26aa	Upstream	0.640625	Eef2k	eukaryotic elongation factor 2 kinase, transcript variant X1	XM_027410230.2	XM_027410230.2	CTG	26	False	False	183	264	NC_048596.1	-	183	264
XM_027432599.2_94481193_7aa	Upstream	0.640625	Bclaf3	BCLAF1 and THRAP3 family member 3, transcript variant X5	XM_027432599.2	XM_035449850.1	GTG	7	False	False	128	152	NC_048604.1	+	128	152
XM_027432673.2_99328497_13aa	Upstream	0.640625	Pir	pirin, transcript variant X1	XM_027432673.2	XM_027432674.2	CTG	13	False	False	149	191	NC_048604.1	+	149	191
XM_027395770.1_23675682_28aa	Upstream	0.640625	Slc39a8	solute carrier family 39 member 8, transcript variant X7	XM_027395770.1	XM_035450867.1	TTG	28	False	False	123	210	NW_023276806.1	-	123	210
XM_027401544.2_322504477_43aa	Isoform	0.640381	Cenpk	centromere protein K, transcript variant X1	XM_027401544.2	XM_027401544.2	ATG	43	False	False	25	157	NC_048595.1	+	25	157
XM_027393826.2_53829158_21aa	Upstream	0.640381	Dennd2c	DENN domain containing 2C, transcript variant X1	XM_027393826.2	XM_027393827.2	ATG	21	False	False	314	380	NW_023276806.1	-	314	380
XM_027396787.2_399906708_516aa	Annotated	0.640179	Pde1b	phosphodiesterase 1B	XM_027396787.2	XM_027396787.2	ATG	516	True	True	317	1868	NC_048595.1	+	317	1868
XM_027396893.2_409358499_1056aa	Annotated	0.640179	LOC100774011	serine/threonine-protein phosphatase 6 regulatory ankyrin repeat subunit B, transcript variant X6	XM_027396893.2	XM_027396896.2	ATG	1056	True	True	202	3373	NC_048595.1	-	202	3373
XM_027398845.2_149352444_1404aa	Annotated	0.640179	Prex2	phosphatidylinositol-3,4,5-trisphosphate dependent Rac exchange factor 2, transcript variant X2	XM_027398845.2	XM_027398847.2	ATG	1404	True	True	381	4596	NC_048595.1	-	381	4596
XM_027400157.2_368724791_29aa	Isoform	0.640179	Cep72	centrosomal protein 72, transcript variant X1	XM_027400157.2	XM_027400161.2	ATG	29	True	False	29	119	NC_048595.1	-	29	119
XM_027401347.2_340428464_17aa	Isoform	0.640179	Rictor	RPTOR independent companion of MTOR complex 2, transcript variant X4	XM_027401347.2	XM_027401349.2	CTG	17	False	False	32	86	NC_048595.1	+	32	86
XM_027402791.2_177574555_676aa	Annotated	0.640179	Arhgef37	Rho guanine nucleotide exchange factor 37, transcript variant X2	XM_027402791.2	XM_027402791.2	ATG	676	True	True	190	2221	NC_048595.1	+	190	2221
XM_027403773.2_370737510_909aa	Annotated	0.640179	Trappc9	trafficking protein particle complex 9, transcript variant X3	XM_027403773.2	XM_027403776.2	ATG	909	True	True	159	2889	NC_048595.1	-	159	2889
XM_027404043.2_377426013_112aa	Annotated	0.640179	Rps19bp1	ribosomal protein S19 binding protein 1, transcript variant X1	XM_027404043.2	XM_027404044.2	ATG	112	True	True	63	402	NC_048595.1	-	63	402
XM_035438723.1_177923237_8aa	Downstream	0.640179	LOC113834342	uncharacterized LOC113834342	XM_035438723.1	XM_035438723.1	ATG	8	False	False	921	948	NC_048595.1	-	921	948
XM_027405221.2_220580540_110aa	Isoform	0.640179	Nmt2	N-myristoyltransferase 2, transcript variant X2	XM_027405221.2	XM_027405223.2	CTG	110	False	False	124	457	NC_048596.1	+	124	457
XM_027407678.2_102122316_429aa	Annotated	0.640179	Alg8	ALG8 alpha-1,3-glucosyltransferase, transcript variant X1	XM_027407678.2	XM_035442388.1	ATG	429	True	True	64	1354	NC_048596.1	-	64	1354
XM_027409118.2_67168761_222aa	Annotated	0.640179	Uros	uroporphyrinogen III synthase, transcript variant X1	XM_027409118.2	XM_027409124.2	ATG	222	True	True	153	822	NC_048596.1	+	153	822
XM_027409118.2_67168761_242aa	Annotated	0.640179	Uros	uroporphyrinogen III synthase, transcript variant X1	XM_027409118.2	XM_027409122.2	ATG	242	True	True	153	882	NC_048596.1	+	153	882
XM_027414667.2_217778713_235aa	Annotated	0.640179	Elp6	elongator acetyltransferase complex subunit 6, transcript variant X1	XM_027414667.2	XM_035443999.1	ATG	235	True	True	122	830	NC_048597.1	+	122	830
XM_027416358.2_186469372_13aa	Isoform	0.640179	Hhipl1	HHIP like 1, transcript variant X7	XM_027416358.2	XM_035445457.1	ATG	13	True	False	176	218	NC_048598.1	-	176	218
XM_027416358.2_186469372_835aa	Annotated	0.640179	Hhipl1	HHIP like 1, transcript variant X7	XM_027416358.2	XM_027416360.2	ATG	835	True	True	168	2676	NC_048598.1	-	168	2676
XM_027416550.2_2103882_42aa	Isoform	0.640179	Utp25	UTP25 small subunit processor component, transcript variant X5	XM_027416550.2	XM_027416550.2	ATG	42	False	False	32	161	NC_048598.1	+	32	161
XM_027417757.2_60939827_71aa	Isoform	0.640179	Rab3gap1	RAB3 GTPase activating protein catalytic subunit 1, transcript variant X2	XM_027417757.2	XM_035445073.1	GTG	71	False	False	48	264	NC_048598.1	-	48	264
XM_027419034.2_3807021_31aa	Downstream	0.640179	LOC113836103	uncharacterized LOC113836103	XM_027419034.2	XM_027419034.2	CTG	31	False	False	1123	1219	NC_048598.1	-	1123	1219
XM_027421287.2_22580993_12aa	Isoform	0.640179	Dsn1	DSN1 component of MIS12 kinetochore complex, transcript variant X1	XM_027421287.2	XM_027421288.2	GTG	12	False	False	124	163	NC_048599.1	+	124	163
XM_027421729.2_46642913_178aa	Annotated	0.640179	Prnd	prion like protein doppel	XM_027421729.2	XM_027421729.2	ATG	178	True	True	93	630	NC_048599.1	-	93	630
XM_027424223.2_109457666_249aa	Extension	0.640179	Hoxb6	homeobox B6, transcript variant X2	XM_027424223.2	XM_035447959.1	CTG	249	False	True	5882	6632	NC_048600.1	+	5882	6632
XM_027426695.2_89960625_66aa	Isoform	0.640179	Abr	ABR activator of RhoGEF and GTPase, transcript variant X3	XM_027426695.2	XM_027426696.2	GTG	66	False	False	1359	1560	NC_048600.1	-	1359	1560
XM_027429885.2_14050446_444aa	Annotated	0.640179	Gpr19	G protein-coupled receptor 19, transcript variant X24	XM_027429885.2	XM_035448680.1	ATG	444	True	True	355	1690	NC_048601.1	+	355	1690
XM_027432112.1_107486377_49aa	Isoform	0.640179	Smc1a	structural maintenance of chromosomes 1A, transcript variant X1	XM_027432112.1	XM_027432113.2	CTG	49	False	False	61	211	NC_048604.1	-	61	211
XM_027432763.2_97718697_308aa	Annotated	0.640179	Txlng	taxilin gamma, transcript variant X1	XM_027432763.2	XM_027432765.1	ATG	308	True	True	62	989	NC_048604.1	-	62	989
XM_027388243.2_274569203_41aa	Isoform	0.640179	Ddx50	DExD-box helicase 50, transcript variant X1	XM_027388243.2	XM_027388244.2	ATG	41	False	False	99	225	NW_023276806.1	+	99	225
XM_027388595.2_229202089_317aa	Annotated	0.640179	LOC100773524	E3 ubiquitin-protein ligase TRIM39, transcript variant X3	XM_027388595.2	XM_027388598.2	ATG	317	True	True	86	1040	NW_023276806.1	+	86	1040
XM_027394585.2_249206600_150aa	Annotated	0.640179	LOC100762310	zinc finger protein 709, transcript variant X12	XM_027394585.2	XM_035450856.1	ATG	150	True	True	155	608	NW_023276806.1	+	155	608
XM_027388434.2_157601170_61aa	Isoform	0.640179	Shroom3	shroom family member 3, transcript variant X3	XM_027388434.2	XM_027388436.2	ATG	61	True	False	44	230	NW_023276807.1	+	44	230
XM_035440770.1_377095382_23aa	Upstream	0.640179	Cbx7	chromobox 7, transcript variant X2	XM_035440770.1	XM_035440770.1	ATG	23	False	False	50	122	NC_048595.1	-	50	122
XM_027404580.2_73566084_23aa	Start overlap	0.640179	Mylpf	myosin light chain, phosphorylatable, fast skeletal muscle, transcript variant X2	XM_027404580.2	XM_027404581.2	CTG	23	False	False	411	483	NC_048596.1	-	411	483
XM_027405665.2_171100165_17aa	Upstream	0.640179	LOC100766625	docking protein 4, transcript variant X2	XM_027405665.2	XM_027405665.2	CTG	17	False	False	34	88	NC_048596.1	-	34	88
XM_027409664.2_280614709_12aa	Upstream	0.640179	Aopep	aminopeptidase O (putative), transcript variant X15	XM_027409664.2	XM_035443032.1	ATG	12	False	False	608	647	NC_048596.1	+	608	647
XM_027410381.2_257692042_63aa	Start overlap	0.640179	Ssr1	signal sequence receptor subunit 1, transcript variant X2	XM_027410381.2	XM_027410381.2	ATG	63	False	False	4	196	NC_048596.1	-	4	196
XR_004769094.1_84208343_7aa	New	0.640179	LOC118237884	uncharacterized LOC118237884, transcript variant X2	XR_004769094.1	XR_004769094.1	ATG	7	False	False	43	67	NC_048596.1	-	43	67
XM_027411475.2_133847476_114aa	Start overlap	0.640179	S1pr2	sphingosine-1-phosphate receptor 2, transcript variant X1	XM_027411475.2	XM_027411475.2	CTG	114	False	False	100	445	NC_048597.1	-	100	445
XM_027411559.2_134472006_13aa	Upstream	0.640179	Yipf2	Yip1 domain family member 2, transcript variant X1	XM_027411559.2	XM_027411559.2	ATG	13	False	False	80	122	NC_048597.1	-	80	122
XM_027412940.2_62520415_38aa	Upstream	0.640179	Il1rap	interleukin 1 receptor accessory protein, transcript variant X1	XM_027412940.2	XM_027412943.2	CTG	38	False	False	70	187	NC_048597.1	-	70	187
XM_027413037.2_67960360_6aa	Upstream	0.640179	Fam131a	family with sequence similarity 131 member A, transcript variant X5	XM_027413037.2	XM_035444700.1	CTG	6	False	False	70	91	NC_048597.1	-	70	91
XM_027414358.2_213695549_7aa	Upstream	0.640179	Atp2c1	ATPase secretory pathway Ca2+ transporting 1, transcript variant X3	XM_027414358.2	XM_027414361.2	CTG	7	False	False	134	158	NC_048597.1	-	134	158
XM_027414394.2_214670727_37aa	Start overlap	0.640179	LOC100765707	aminoacylase-1A, transcript variant X2	XM_027414394.2	XM_027414394.2	CTG	37	False	False	150	264	NC_048597.1	-	150	264
XM_027415205.2_119121376_71aa	Start overlap	0.640179	Kbtbd3	kelch repeat and BTB domain containing 3, transcript variant X1	XM_027415205.2	XM_027415205.2	GTG	71	False	False	143	359	NC_048597.1	+	143	359
XM_027415317.2_223259636_54aa	Start overlap	0.640179	Tgfbr2	transforming growth factor beta receptor 2, transcript variant X1	XM_027415317.2	XM_027415317.2	ATG	54	False	False	370	535	NC_048597.1	-	370	535
XM_027415821.2_88976457_15aa	Upstream	0.640179	Evi5l	ecotropic viral integration site 5 like, transcript variant X1	XM_027415821.2	XM_035443221.1	ATG	15	False	False	23	71	NC_048597.1	+	23	71
XM_027416232.2_116443127_15aa	Upstream	0.640179	Gigyf1	GRB10 interacting GYF protein 1, transcript variant X1	XM_027416232.2	XM_027416233.2	ATG	15	False	False	213	261	NC_048597.1	+	213	261
XR_004769709.1_198445359_7aa	New	0.640179	LOC113835186	uncharacterized LOC113835186, transcript variant X1	XR_004769709.1	XR_004769709.1	ATG	7	False	False	280	304	NC_048597.1	+	280	304
XM_027418699.2_4041157_28aa	Upstream	0.640179	Vash2	vasohibin 2, transcript variant X2	XM_027418699.2	XM_035445477.1	ATG	28	False	False	67	154	NC_048598.1	+	67	154
XM_027418945.2_20485784_13aa	Upstream	0.640179	Pigm	phosphatidylinositol glycan anchor biosynthesis class M	XM_027418945.2	XM_027418945.2	ATG	13	False	False	68	110	NC_048598.1	-	68	110
XR_003486074.2_13171605_19aa	New	0.640179	LOC103161976	uncharacterized LOC103161976, transcript variant X1	XR_003486074.2	XR_004770376.1	CTG	19	False	False	112	172	NC_048598.1	-	112	172
XM_027422100.2_57602065_39aa	Upstream	0.640179	Ttbk2	tau tubulin kinase 2, transcript variant X2	XM_027422100.2	XM_027422100.2	ATG	39	False	False	66	186	NC_048599.1	+	66	186
XM_027422186.2_59587776_5aa	Upstream	0.640179	Bahd1	bromo adjacent homology domain containing 1, transcript variant X1	XM_027422186.2	XM_027422189.2	GTG	5	False	False	238	256	NC_048599.1	-	238	256
XM_027424560.2_15327029_7aa	Upstream	0.640179	Ncoa1	nuclear receptor coactivator 1, transcript variant X15	XM_027424560.2	XM_027424567.2	ATG	7	False	False	30	54	NC_048600.1	-	30	54
XM_027424592.2_15671575_11aa	Upstream	0.640179	Ubxn2a	UBX domain protein 2A, transcript variant X3	XM_027424592.2	XM_027424592.2	TTG	11	False	False	105	141	NC_048600.1	-	105	141
XM_027425899.2_2079491_11aa	Upstream	0.640179	Tgfbr3	transforming growth factor beta receptor 3	XM_027425899.2	XM_027425899.2	CTG	11	False	False	401	437	NC_048600.1	-	401	437
XM_027425992.2_3177862_29aa	Upstream	0.640179	Pcgf3	polycomb group ring finger 3, transcript variant X2	XM_027425992.2	XM_027425992.2	ATG	29	False	False	230	320	NC_048600.1	+	230	320
XM_027426547.2_92566963_24aa	Upstream	0.640179	Ksr1	kinase suppressor of ras 1, transcript variant X2	XM_027426547.2	XM_027426547.2	CTG	24	False	False	88	163	NC_048600.1	-	88	163
XM_027429627.2_89134373_57aa	Upstream	0.640179	Hoxa3	homeobox A3, transcript variant X3	XM_027429627.2	XM_027429628.2	ATG	57	False	False	1464	1638	NC_048601.1	+	1464	1638
XM_027432237.2_4287219_5aa	Upstream	0.640179	Mtmr1	myotubularin related protein 1	XM_027432237.2	XM_027432237.2	ATG	5	False	False	17	35	NC_048604.1	-	17	35
XM_027432513.2_58709_14aa	Upstream	0.640179	Vamp7	vesicle associated membrane protein 7, transcript variant X3	XM_027432513.2	XM_027432513.2	CTG	14	False	False	93	138	NC_048604.1	-	93	138
XM_035450204.1_1292641_12aa	Start overlap	0.640179	Ikbkg	inhibitor of nuclear factor kappa B kinase regulatory subunit gamma, transcript variant X1	XM_035450204.1	XM_035450205.1	CTG	12	False	False	134	173	NC_048604.1	-	134	173
XM_027393442.2_173069027_19aa	Start overlap	0.640179	Ccdc146	coiled-coil domain containing 146, transcript variant X1	XM_027393442.2	XM_027393442.2	CTG	19	False	False	124	184	NW_023276806.1	+	124	184
XM_027394567.2_252071204_26aa	Upstream	0.640179	Tbc1d5	TBC1 domain family member 5, transcript variant X5	XM_027394567.2	XM_027394567.2	CTG	26	False	False	31	112	NW_023276806.1	+	31	112
XR_003480443.2_113170256_73aa	New	0.640179	LOC113832949	uncharacterized LOC113832949	XR_003480443.2	XR_003480443.2	CTG	73	False	False	62	284	NW_023276806.1	+	62	284
XR_003481130.2_5474109_9aa	New	0.640179	LOC103159919	uncharacterized LOC103159919, transcript variant X4	XR_003481130.2	XR_003481131.2	GTG	9	False	False	280	310	NW_023276806.1	-	280	310
XM_027387038.2_107173407_5aa	Upstream	0.640179	Zbtb49	zinc finger and BTB domain containing 49	XM_027387038.2	XM_027387038.2	CTG	5	False	False	55	73	NW_023276807.1	-	55	73
XM_027387940.2_77276980_41aa	Upstream	0.640179	Eml6	EMAP like 6, transcript variant X2	XM_027387940.2	XM_035452555.1	CTG	41	False	False	116	242	NW_023276807.1	+	116	242
XM_027390793.2_133673997_22aa	Upstream	0.640179	Apbb2	amyloid beta precursor protein binding family B member 2, transcript variant X3	XM_027390793.2	XM_035453338.1	CTG	22	False	False	178	247	NW_023276807.1	-	178	247
XM_027391046.2_33827733_68aa	Upstream	0.640179	Neil3	nei like DNA glycosylase 3, transcript variant X1	XM_027391046.2	XM_027391047.2	TTG	68	False	False	498	705	NW_023276807.1	+	498	705
XM_027396979.1_413237330_65aa	Upstream	0.640179	Stradb	STE20 related adaptor beta, transcript variant X1	XM_027396979.1	XM_027396979.1	GTG	65	False	False	122	320	NC_048595.1	+	122	320
XM_027396992.2_413757008_20aa	Upstream	0.640179	Fzd7	frizzled class receptor 7	XM_027396992.2	XM_027396992.2	CTG	20	False	False	199	262	NC_048595.1	+	199	262
XM_027398624.2_199952_32aa	Upstream	0.640179	C2H1orf159	chromosome 2 C1orf159 homolog, transcript variant X1	XM_027398624.2	XM_027398624.2	ATG	32	False	False	176	275	NC_048595.1	-	176	275
XM_027399634.2_18924577_80aa	Upstream	0.640179	Extl1	exostosin like glycosyltransferase 1, transcript variant X1	XM_027399634.2	XM_027399635.2	ATG	80	False	False	33	276	NC_048595.1	+	33	276
XM_027400254.2_75699382_7aa	Upstream	0.640179	Megf9	multiple EGF like domains 9	XM_027400254.2	XM_027400254.2	ATG	7	False	False	127	151	NC_048595.1	+	127	151
XM_027401029.2_283389592_7aa	Upstream	0.640179	Rgs17	regulator of G protein signaling 17, transcript variant X3	XM_027401029.2	XM_027401029.2	ATG	7	False	False	73	97	NC_048595.1	-	73	97
XM_027410940.2_204041534_46aa	Upstream	0.640179	Chst2	carbohydrate sulfotransferase 2, transcript variant X2	XM_027410940.2	XM_027410940.2	TTG	46	False	False	157	298	NC_048597.1	-	157	298
XM_027428900.2_51588167_13aa	Upstream	0.640179	Rbsn	rabenosyn, RAB effector	XM_027428900.2	XM_027428900.2	ATG	13	False	False	181	223	NC_048601.1	+	181	223
XM_035446890.1_18671930_7aa	Upstream	0.640179	Zhx3	zinc fingers and homeoboxes 3, transcript variant X4	XM_035446890.1	XM_035446890.1	ATG	7	False	False	255	279	NC_048599.1	+	255	279
XM_027404276.2_373651588_30aa	Upstream	0.640179	Sharpin	SHANK associated RH domain interactor, transcript variant X1	XM_027404276.2	XR_003483081.2	ATG	30	False	False	61	154	NC_048595.1	-	61	154
XM_035450642.1_204535498_35aa	Upstream	0.640179	LOC103163628	uncharacterized LOC103163628, transcript variant X1	XM_035450642.1	XR_004771645.1	ATG	35	False	False	5056	5164	NW_023276806.1	+	5056	5164
XR_003479824.2_233605538_43aa	New	0.640179	LOC103160619	uncharacterized LOC103160619, transcript variant X2	XR_003479824.2	XR_003479825.2	ATG	43	False	False	43	175	NW_023276806.1	+	43	175
XR_004770639.1_142144103_112aa	New	0.640179	LOC113836466	uncharacterized LOC113836466, transcript variant X2	XR_004770639.1	XR_004770639.1	TTG	112	False	False	217	556	NC_048599.1	+	217	556
XM_027426605.2_91570269_247aa	Annotated	0.640137	Tlcd1	TLC domain containing 1, transcript variant X1	XM_027426605.2	XM_027426605.2	ATG	247	True	True	186	930	NC_048600.1	+	186	930
XM_027414405.2_214681184_32aa	Start overlap	0.640137	Abhd14b	abhydrolase domain containing 14B, transcript variant X1	XM_027414405.2	XM_027414405.2	CTG	32	False	False	115	214	NC_048597.1	+	115	214
XM_027414405.2_214681184_20aa	Start overlap	0.640137	Abhd14b	abhydrolase domain containing 14B, transcript variant X1	XM_027414405.2	XM_027414407.2	CTG	20	False	False	99	162	NC_048597.1	+	99	162
XR_003480209.2_139127757_60aa	New	0.640137	LOC103158615	uncharacterized LOC103158615, transcript variant X2	XR_003480209.2	XR_003480210.2	CTG	60	False	False	940	1123	NW_023276807.1	+	940	1123
XM_027389799.2_222464403_12aa	Upstream	0.640137	Cul1	cullin 1, transcript variant X2	XM_027389799.2	XM_027389800.2	GTG	12	False	False	190	229	NW_023276806.1	-	190	229
XM_027405958.2_185936176_6aa	Upstream	0.640137	Dhx38	DEAH-box helicase 38	XM_027405958.2	XM_027405958.2	ATG	6	False	False	140	161	NC_048596.1	-	140	161
XM_027402027.2_277915048_122aa	Start overlap	0.640137	Rab32	RAB32, member RAS oncogene family	XM_027402027.2	XM_027402027.2	GTG	122	False	False	109	478	NC_048595.1	+	109	478
XM_027404118.2_379425412_344aa	Isoform	0.639974	Septin3	septin 3, transcript variant X5	XM_027404118.2	XM_027404119.2	ATG	344	True	True	219	1254	NC_048595.1	+	219	1254
XM_027420702.2_153885182_22aa	Upstream	0.639974	Irf3	interferon regulatory factor 3, transcript variant X2	XM_027420702.2	XM_027420703.2	ATG	22	False	False	84	153	NC_048599.1	+	84	153
XM_027397793.2_456775376_680aa	Isoform	0.639893	Arhgap28	Rho GTPase activating protein 28, transcript variant X5	XM_027397793.2	XM_027397794.2	ATG	680	True	True	274	2317	NC_048595.1	-	274	2317
XM_027410993.2_197328486_1326aa	Annotated	0.639893	Cep162	centrosomal protein 162, transcript variant X1	XM_027410993.2	XM_027410993.2	ATG	1326	True	True	542	4523	NC_048597.1	-	542	4523
XM_027404244.2_374219466_9aa	Upstream	0.639811	Znf16	zinc finger protein 16, transcript variant X3	XM_027404244.2	XM_027404245.2	ATG	9	False	False	123	153	NC_048595.1	-	123	153
XM_027428959.2_44451956_33aa	Upstream	0.639811	Foxp1	forkhead box P1, transcript variant X12	XM_027428959.2	XM_035448998.1	TTG	33	False	False	116	218	NC_048601.1	+	116	218
XR_003480209.2_139127757_41aa	New	0.639811	LOC103158615	uncharacterized LOC103158615, transcript variant X2	XR_003480209.2	XR_004772334.1	CTG	41	False	False	969	1095	NW_023276807.1	+	969	1095
XM_027398467.2_2350262_350aa	Extension	0.639648	Dffb	DNA fragmentation factor subunit beta, transcript variant X2	XM_027398467.2	XM_027398467.2	CTG	350	False	True	139	1192	NC_048595.1	+	139	1192
XM_027419276.2_101923526_571aa	Annotated	0.639648	LOC113836173	zinc finger and BTB domain-containing protein 7A-like	XM_027419276.2	XM_027419276.2	ATG	571	True	True	169	1885	NC_048598.1	+	169	1885
XM_027421749.2_47340574_467aa	Extension	0.639648	Mavs	mitochondrial antiviral signaling protein, transcript variant X1	XM_027421749.2	XM_027421752.2	TTG	467	False	True	61	1465	NC_048599.1	-	61	1465
XM_027422184.2_59477629_184aa	Extension	0.639648	Ccdc32	coiled-coil domain containing 32, transcript variant X1	XM_027422184.2	XM_027422184.2	GTG	184	False	True	91	646	NC_048599.1	+	91	646
XM_027431151.2_27068340_300aa	Annotated	0.639648	Plaur	plasminogen activator, urokinase receptor, transcript variant X2	XM_027431151.2	XM_027431151.2	ATG	300	True	True	176	1079	NC_048602.1	-	176	1079
XM_027388788.2_231659956_1149aa	Extension	0.639648	Bag6	BAG cochaperone 6, transcript variant X2	XM_027388788.2	XM_027388796.2	CTG	1149	False	True	263	3713	NW_023276806.1	+	263	3713
XM_027388788.2_231659956_1148aa	Extension	0.639648	Bag6	BAG cochaperone 6, transcript variant X2	XM_027388788.2	XM_035451771.1	CTG	1148	False	True	262	3709	NW_023276806.1	+	262	3709
XM_027388788.2_231659956_1197aa	Extension	0.639648	Bag6	BAG cochaperone 6, transcript variant X2	XM_027388788.2	XM_027388792.2	CTG	1197	False	True	262	3856	NW_023276806.1	+	262	3856
XM_027389917.2_213916671_183aa	Isoform	0.639648	Phf14	PHD finger protein 14, transcript variant X3	XM_027389917.2	XR_003479966.2	CTG	183	False	False	2588	3140	NW_023276806.1	-	2588	3140
XR_003481433.2_395403933_18aa	New	0.639648	LOC103163351	uncharacterized LOC103163351, transcript variant X7	XR_003481433.2	XR_003481434.2	ATG	18	False	False	219	276	NC_048595.1	+	219	276
XM_035449255.1_6109702_1197aa	Annotated	0.639282	LOC103161318	zinc finger protein 420, transcript variant X3	XM_035449255.1	XM_035449269.1	ATG	1197	True	True	303	3897	NC_048602.1	-	303	3897
XM_027389828.2_221967917_37aa	Isoform	0.639282	Rbm48	RNA binding motif protein 48, transcript variant X3	XM_027389828.2	XM_027389830.2	ATG	37	True	False	55	169	NW_023276806.1	-	55	169
XM_027414474.2_215763900_74aa	Start overlap	0.639282	Hyal3	hyaluronidase 3	XM_027414474.2	XM_027414474.2	GTG	74	False	False	5	230	NC_048597.1	+	5	230
XM_027397986.2_195392517_363aa	Isoform	0.63916	Tcerg1	transcription elongation regulator 1, transcript variant X2	XM_027397986.2	XR_003481801.2	CTG	363	False	False	2121	3213	NC_048595.1	-	2121	3213
NM_001243983.1_1_80357805_6aa	Upstream	0.63916			NM_001243983.1_1	NM_001243983.1_1	GTG	6	False	False	7	28	NC_048597.1	-	7	28
XM_027432004.2_111415788_52aa	Start overlap	0.63916	Ubqln2	ubiquilin 2	XM_027432004.2	XM_027432004.2	CTG	52	False	False	122	281	NC_048604.1	+	122	281
XM_027393220.2_65354518_30aa	Upstream	0.63916	Gba	glucosylceramidase beta	XM_027393220.2	XM_027393220.2	TTG	30	False	False	121	214	NW_023276806.1	-	121	214
XM_027396863.2_404375252_75aa	Isoform	0.638951	Nabp1	nucleic acid binding protein 1, transcript variant X7	XM_027396863.2	XM_035440949.1	GTG	75	False	False	261	489	NC_048595.1	+	261	489
XM_035442375.1_100901865_13aa	Downstream	0.638951	LOC103161235	neomycin resistance protein-like, transcript variant X1	XM_035442375.1	XM_035442375.1	ATG	13	False	False	1430	1472	NC_048596.1	-	1430	1472
XM_035447048.1_56961254_21aa	Isoform	0.638951	Serinc4	serine incorporator 4	XM_035447048.1	XM_035447048.1	ATG	21	False	False	166	232	NC_048599.1	+	166	232
XM_027404316.2_225892857_28aa	Start overlap	0.638951	Esco1	establishment of sister chromatid cohesion N-acetyltransferase 1, transcript variant X2	XM_027404316.2	XM_035440292.1	ATG	28	False	False	263	350	NC_048595.1	+	263	350
XR_003481981.2_34310524_19aa	New	0.638951	LOC103160687	uncharacterized LOC103160687	XR_003481981.2	XR_003481981.2	ATG	19	False	False	268	328	NC_048595.1	-	268	328
XM_027423070.2_140344511_21aa	Upstream	0.638951	Tsc1	TSC complex subunit 1, transcript variant X1	XM_027423070.2	XM_027423071.2	ATG	21	False	False	126	192	NC_048599.1	+	126	192
XM_027392955.2_70192607_17aa	Upstream	0.638951	Trim2	tripartite motif containing 2, transcript variant X1	XM_027392955.2	XM_027392961.2	ATG	17	False	False	55	109	NW_023276806.1	+	55	109
XM_027393702.2_59905835_5aa	Upstream	0.638951	Ankrd34a	ankyrin repeat domain 34A, transcript variant X1	XM_027393702.2	XM_027393702.2	CTG	5	False	False	504	522	NW_023276806.1	-	504	522
XM_027387955.2_77731134_8aa	Upstream	0.638951	Clhc1	clathrin heavy chain linker domain containing 1, transcript variant X2	XM_027387955.2	XM_035452348.1	ATG	8	False	False	15	42	NW_023276807.1	-	15	42
XM_027410940.2_204041295_77aa	Upstream	0.638951	Chst2	carbohydrate sulfotransferase 2, transcript variant X2	XM_027410940.2	XM_027410940.2	ATG	77	False	False	396	630	NC_048597.1	-	396	630
XM_027389959.2_205342813_14aa	Upstream	0.638951	Tspan12	tetraspanin 12, transcript variant X2	XM_027389959.2	XM_035451135.1	ATG	14	False	False	211	256	NW_023276806.1	+	211	256
XM_027417668.2_57542192_973aa	Annotated	0.638916	Srgap2	SLIT-ROBO Rho GTPase activating protein 2, transcript variant X2	XM_027417668.2	XM_035445604.1	ATG	973	True	True	695	3617	NC_048598.1	+	695	3617
XM_027388730.2_230256206_713aa	Extension	0.638672	Tap2	transporter 2, ATP binding cassette subfamily B member	XM_027388730.2	XM_027388730.2	CTG	713	False	True	434	2576	NW_023276806.1	+	434	2576
XM_027394585.2_249206600_42aa	Isoform	0.638672	LOC100762310	zinc finger protein 709, transcript variant X12	XM_027394585.2	XM_027394585.2	ATG	42	True	False	118	247	NW_023276806.1	+	118	247
XM_027426777.2_88145513_5aa	Upstream	0.638672	Pafah1b1	platelet activating factor acetylhydrolase 1b regulatory subunit 1, transcript variant X3	XM_027426777.2	XM_027426778.2	ATG	5	False	False	466	484	NC_048600.1	-	466	484
XM_027431975.2_32681208_16aa	Start overlap	0.638672	LOC103159765	uncharacterized LOC103159765, transcript variant X7	XM_027431975.2	XR_004771357.1	ATG	16	False	False	417	468	NC_048604.1	+	417	468
XM_027408614.2_53966144_20aa	Upstream	0.638672	Eif1ad	eukaryotic translation initiation factor 1A domain containing, transcript variant X1	XM_027408614.2	XM_027408615.2	CTG	20	False	False	367	430	NC_048596.1	-	367	430
XR_003488353.2_99140656_25aa	New	0.638672	LOC103159523	uncharacterized LOC103159523, transcript variant X2	XR_003488353.2	XR_003488353.2	ATG	25	False	False	137	215	NC_048604.1	-	137	215
XM_027400652.1_205708844_1055aa	Annotated	0.638583	Sap130	Sin3A associated protein 130, transcript variant X1	XM_027400652.1	XM_027400653.2	ATG	1055	True	True	161	3329	NC_048595.1	-	161	3329
XM_027427166.2_76607141_756aa	Annotated	0.638583	Trpv2	transient receptor potential cation channel subfamily V member 2, transcript variant X1	XM_027427166.2	XM_027427167.2	ATG	756	True	True	241	2512	NC_048600.1	+	241	2512
XM_027427323.2_73920565_579aa	Annotated	0.638583	Flcn	folliculin, transcript variant X2	XM_027427323.2	XM_027427324.2	ATG	579	True	True	292	2032	NC_048600.1	-	292	2032
XM_027420465.2_125048836_1500aa	Annotated	0.638489	Mbd5	methyl-CpG binding domain protein 5, transcript variant X2	XM_027420465.2	XM_027420473.2	ATG	1500	True	True	1166	5669	NC_048599.1	-	1166	5669
XM_027420465.2_125048836_1733aa	Annotated	0.638489	Mbd5	methyl-CpG binding domain protein 5, transcript variant X2	XM_027420465.2	XM_027420465.2	ATG	1733	True	True	1166	6368	NC_048599.1	-	1166	6368
XM_027427445.2_71603001_15aa	Upstream	0.638489	Mfap3	microfibril associated protein 3, transcript variant X2	XM_027427445.2	XM_027427445.2	GTG	15	False	False	145	193	NC_048600.1	+	145	193
XR_004770617.1_14032109_6aa	New	0.638489	LOC103159463	uncharacterized LOC103159463	XR_004770617.1	XR_004770617.1	ATG	6	False	False	17	38	NC_048599.1	-	17	38
XM_027428246.2_21587794_835aa	Annotated	0.638346	Usp5	ubiquitin specific peptidase 5, transcript variant X1	XM_027428246.2	XM_027428247.2	ATG	835	True	True	58	2566	NC_048601.1	+	58	2566
XM_027428246.2_21587794_858aa	Annotated	0.638346	Usp5	ubiquitin specific peptidase 5, transcript variant X1	XM_027428246.2	XM_027428246.2	ATG	858	True	True	58	2635	NC_048601.1	+	58	2635
XM_027431367.2_13100336_390aa	Extension	0.638323	Atp6v1c1	ATPase H+ transporting V1 subunit C1, transcript variant X2	XM_027431367.2	XM_027431367.2	CTG	390	False	True	163	1336	NC_048603.1	-	163	1336
XM_027423173.2_141912714_810aa	Annotated	0.638323	Lrrc8a	leucine rich repeat containing 8 VRAC subunit A, transcript variant X1	XM_027423173.2	XM_035446327.1	ATG	810	True	True	373	2806	NC_048599.1	+	373	2806
XM_027399685.2_17833316_68aa	Start overlap	0.638323	Rcan3	RCAN family member 3, transcript variant X2	XM_027399685.2	XM_027399685.2	TTG	68	False	False	74	281	NC_048595.1	+	74	281
XM_027403228.2_99897639_1047aa	Annotated	0.638281	Npr2	natriuretic peptide receptor 2	XM_027403228.2	XM_027403228.2	ATG	1047	True	True	775	3919	NC_048595.1	-	775	3919
XM_027423035.2_139575662_1840aa_0	Annotated	0.638281	LOC107977033	collagen alpha-1(V) chain, transcript variant X2	XM_027423035.2	XM_027423035.2	ATG	1840	True	True	35	5558	NC_048599.1	+	35	5558
XM_027386961.2_120932929_511aa	Extension	0.638281	Sepsecs	Sep (O-phosphoserine) tRNA:Sec (selenocysteine) tRNA synthase	XM_027386961.2	XM_027386961.2	CTG	511	False	True	25	1561	NW_023276807.1	-	25	1561
XM_027417253.2_31329669_839aa	Extension	0.638184	Rabgap1l	RAB GTPase activating protein 1 like, transcript variant X2	XM_027417253.2	XM_035445766.1	GTG	839	False	True	35	2555	NC_048598.1	+	35	2555
XR_003481660.2_452738423_39aa	New	0.638184	LOC103159721	uncharacterized LOC103159721, transcript variant X1	XR_003481660.2	XR_004768766.1	ATG	39	False	False	138	258	NC_048595.1	-	138	258
XM_027407300.2_19420234_7aa	Upstream	0.638184	Avpi1	arginine vasopressin induced 1	XM_027407300.2	XM_027407300.2	CTG	7	False	False	7	31	NC_048596.1	+	7	31
XM_027432810.2_100011171_13aa	Upstream	0.638184	Fancb	FA complementation group B, transcript variant X1	XM_027432810.2	XM_027432810.2	ATG	13	False	False	171	213	NC_048604.1	+	171	213
XM_027395426.2_50548050_35aa	Start overlap	0.638184	Cept1	choline/ethanolamine phosphotransferase 1, transcript variant X1	XM_027395426.2	XM_027395426.2	TTG	35	False	False	105	213	NW_023276806.1	+	105	213
XM_027386573.2_205115699_13aa	Upstream	0.638184	Ap5m1	adaptor related protein complex 5 subunit mu 1, transcript variant X3	XM_027386573.2	XM_027386573.2	GTG	13	False	False	23	65	NW_023276807.1	+	23	65
XM_027401036.2_284711695_1719aa	Annotated	0.637695	Tiam2	TIAM Rac1 associated GEF 2, transcript variant X1	XM_027401036.2	XM_027401037.2	ATG	1719	True	True	836	5996	NC_048595.1	+	836	5996
XM_027397731.2_448787627_56aa	Start overlap	0.637695	Nudt12	nudix hydrolase 12, transcript variant X1	XM_027397731.2	XM_027397731.2	CTG	56	False	False	103	274	NC_048595.1	-	103	274
XM_027402085.2_253306724_28aa	Upstream	0.637695	LOC100765805	male-specific lethal 3 homolog	XM_027402085.2	XM_027402085.2	CTG	28	False	False	259	346	NC_048595.1	-	259	346
XM_027421854.2_50464485_50aa	Start overlap	0.637695	Bcl2l11	BCL2 like 11, transcript variant X2	XM_027421854.2	XM_027421856.2	CTG	50	False	False	14	167	NC_048599.1	-	14	167
XM_027398418.2_248928939_561aa	Annotated	0.63737	LOC100774416	tRNA (guanine(10)-N2)-methyltransferase homolog, transcript variant X1	XM_027398418.2	XM_027398419.2	ATG	561	True	True	210	1896	NC_048595.1	-	210	1896
XM_027422684.2_90910116_998aa	Annotated	0.63737	Ctnnd1	catenin delta 1, transcript variant X10	XM_027422684.2	XM_027422684.2	ATG	998	True	True	519	3516	NC_048599.1	+	519	3516
XR_003481389.2_381418085_39aa	New	0.63737	LOC118237698	retrotransposon Gag-like protein 6, transcript variant X2	XR_003481389.2	XR_003481391.2	ATG	39	False	False	453	573	NC_048595.1	-	453	573
XM_027391315.1_201732981_10aa	Upstream	0.63737	Pot1	protection of telomeres 1, transcript variant X1	XM_027391315.1	XM_027391315.1	CTG	10	False	False	145	178	NW_023276806.1	+	145	178
XM_027390320.2_220107259_15aa	Upstream	0.63737	Extl3	exostosin like glycosyltransferase 3, transcript variant X1	XM_027390320.2	XM_027390321.2	GTG	15	False	False	829	877	NW_023276807.1	-	829	877
XM_027393496.2_179112760_22aa	Upstream	0.63737	Sema3e	semaphorin 3E	XM_027393496.2	XM_027393496.2	TTG	22	False	False	168	237	NW_023276806.1	-	168	237
XM_027394143.2_165661514_46aa	Start overlap	0.63737	Kitlg	KIT ligand, transcript variant X1	XM_027394143.2	XM_027394144.2	GTG	46	False	False	106	247	NW_023276806.1	+	106	247
XR_003485053.2_104522370_27aa	New	0.63737	LOC103161548	zinc finger protein 664, transcript variant X1	XR_003485053.2	XR_003485057.2	GTG	27	False	False	457	541	NC_048597.1	+	457	541
XM_027407681.2_102093883_22aa	Start overlap	0.637207	Ndufc2	NADH:ubiquinone oxidoreductase subunit C2	XM_027407681.2	XM_027407681.2	TTG	22	False	False	102	171	NC_048596.1	-	102	171
XR_003484812.2_34012367_37aa	New	0.637207	LOC103159449	uncharacterized LOC103159449, transcript variant X2	XR_003484812.2	XR_003484812.2	ATG	37	False	False	149	263	NC_048597.1	+	149	263
XM_027394054.2_242227003_29aa	Start overlap	0.636963	Tmem192	transmembrane protein 192, transcript variant X3	XM_027394054.2	XM_027394054.2	CTG	29	False	False	92	182	NW_023276806.1	+	92	182
XM_027406134.2_158120617_166aa	Extension	0.636719	Il15	interleukin 15, transcript variant X2	XM_027406134.2	XM_027406143.2	CTG	166	False	True	247	748	NC_048596.1	-	247	748
XM_027395170.2_6915057_517aa	Annotated	0.636719	Zzz3	zinc finger ZZ-type containing 3, transcript variant X1	XM_027395170.2	XM_035451651.1	ATG	517	True	True	168	1722	NW_023276806.1	-	168	1722
XM_027421258.2_21841304_9aa	Start overlap	0.636719	Ctnnbl1	catenin beta like 1	XM_027421258.2	XM_027421258.2	CTG	9	False	False	139	169	NC_048599.1	-	139	169
XM_027422516.2_85116356_5aa	Upstream	0.636719	Arhgap1	Rho GTPase activating protein 1	XM_027422516.2	XM_027422516.2	ATG	5	False	False	83	101	NC_048599.1	-	83	101
XM_027433637.1_38201535_41aa	Start overlap	0.636719	Acsl4	acyl-CoA synthetase long chain family member 4, transcript variant X7	XM_027433637.1	XM_027433640.1	CTG	41	False	False	186	312	NC_048604.1	+	186	312
XM_027387424.2_31748369_13aa	Upstream	0.636719	LOC107978680	Friend virus susceptibility protein 1, transcript variant X1	XM_027387424.2	XM_027387425.2	ATG	13	False	False	129	171	NW_023276807.1	+	129	171
XR_003485125.2_215736479_5aa	New	0.636719	LOC113835523	uncharacterized LOC113835523	XR_003485125.2	XR_003485125.2	ATG	5	False	False	198	216	NC_048597.1	-	198	216
XM_027396426.2_394451379_248aa	Annotated	0.636312	Tmem106c	transmembrane protein 106C, transcript variant X1	XM_027396426.2	XM_035440853.1	ATG	248	True	True	152	899	NC_048595.1	+	152	899
XM_027399252.2_26944438_18aa	Upstream	0.636312	Stk40	serine/threonine kinase 40, transcript variant X2	XM_027399252.2	XM_027399253.2	ATG	18	False	False	76	133	NC_048595.1	-	76	133
XM_027411247.2_181524965_26aa	Upstream	0.636312	Bnip2	BCL2 interacting protein 2, transcript variant X2	XM_027411247.2	XM_027411247.2	CTG	26	False	False	91	172	NC_048597.1	+	91	172
XM_027395330.2_58246015_8aa	Upstream	0.636312	Fgfr1	fibroblast growth factor receptor 1, transcript variant X8	XM_027395330.2	XM_027395333.2	GTG	8	False	False	368	395	NW_023276807.1	-	368	395
XM_027408334.2_51154615_8aa	Upstream	0.636312	Mta2	metastasis associated 1 family member 2, transcript variant X1	XM_027408334.2	XM_027408334.2	CTG	8	False	False	231	258	NC_048596.1	-	231	258
XM_027400979.2_280850100_250aa	Extension	0.63623	LOC103161640	UL16-binding protein 1, transcript variant X1	XM_027400979.2	XM_027400980.2	CTG	250	False	True	60	813	NC_048595.1	-	60	813
XM_027400979.2_280850100_261aa	Extension	0.63623	LOC103161640	UL16-binding protein 1, transcript variant X1	XM_027400979.2	XM_027400979.2	CTG	261	False	True	60	846	NC_048595.1	-	60	846
XM_027417242.2_30996838_48aa	Upstream	0.63623	Dars2	aspartyl-tRNA synthetase 2, mitochondrial, transcript variant X1	XM_027417242.2	XM_027417243.2	CTG	48	False	False	31	178	NC_048598.1	+	31	178
XM_027422569.2_85566976_20aa	Upstream	0.63623	Nr1h3	nuclear receptor subfamily 1 group H member 3, transcript variant X1	XM_027422569.2	XM_027422576.2	ATG	20	False	False	104	167	NC_048599.1	+	104	167
XM_027402033.2_278427722_1136aa	Annotated	0.636128	Stxbp5	syntaxin binding protein 5, transcript variant X1	XM_027402033.2	XM_027402034.2	ATG	1136	True	True	200	3611	NC_048595.1	+	200	3611
XM_027402033.2_278427722_1099aa	Annotated	0.636128	Stxbp5	syntaxin binding protein 5, transcript variant X1	XM_027402033.2	XM_027402036.2	ATG	1099	True	True	197	3497	NC_048595.1	+	197	3497
XM_027414012.2_102819993_301aa	Annotated	0.636128	Orai1	ORAI calcium release-activated calcium modulator 1	XM_027414012.2	XM_027414012.2	ATG	301	True	True	148	1054	NC_048597.1	+	148	1054
XM_027432158.2_107165186_681aa	Annotated	0.636128	Tspyl2	TSPY like 2	XM_027432158.2	XM_027432158.2	ATG	681	True	True	151	2197	NC_048604.1	+	151	2197
XM_027390208.2_224948848_469aa	Annotated	0.636128	Ppp3cc	protein phosphatase 3 catalytic subunit gamma, transcript variant X6	XM_027390208.2	XM_027390212.2	ATG	469	True	True	289	1699	NW_023276807.1	-	289	1699
XM_027390208.2_224948848_437aa	Annotated	0.636128	Ppp3cc	protein phosphatase 3 catalytic subunit gamma, transcript variant X6	XM_027390208.2	XM_035452560.1	ATG	437	True	True	287	1601	NW_023276807.1	-	287	1601
XM_027392976.2_69507537_709aa	Isoform	0.636013	Fbxw7	F-box and WD repeat domain containing 7, transcript variant X1	XM_027392976.2	XM_027392980.2	ATG	709	True	True	1370	3500	NW_023276806.1	-	1370	3500
XM_027413576.2_79967922_671aa	Annotated	0.636013	Daglb	diacylglycerol lipase beta, transcript variant X1	XM_027413576.2	XM_027413576.2	ATG	671	True	True	78	2094	NC_048597.1	+	78	2094
XM_027392976.2_69507537_768aa	Annotated	0.636013	Fbxw7	F-box and WD repeat domain containing 7, transcript variant X1	XM_027392976.2	XM_027392976.2	ATG	768	True	True	1371	3678	NW_023276806.1	-	1371	3678
XM_027398556.2_699573_339aa	Annotated	0.635742	LOC100773575	solute carrier family 35 member E2A, transcript variant X4	XM_027398556.2	XM_035439341.1	ATG	339	True	True	480	1500	NC_048595.1	-	480	1500
XM_027392986.2_68447296_1123aa	Extension	0.635742	Sh3d19	SH3 domain containing 19, transcript variant X9	XM_027392986.2	XM_027392989.2	CTG	1123	False	True	221	3593	NW_023276806.1	-	221	3593
XM_035449241.1_5721646_26aa	Isoform	0.635742	LOC103161319	zinc finger protein 383, transcript variant X2	XM_035449241.1	XM_035449252.1	ATG	26	True	False	172	253	NC_048602.1	-	172	253
XM_027392986.2_68447296_1118aa	Extension	0.635742	Sh3d19	SH3 domain containing 19, transcript variant X9	XM_027392986.2	XM_027392990.2	CTG	1118	False	True	221	3578	NW_023276806.1	-	221	3578
XM_027417169.2_28408465_16aa	Upstream	0.635742	Scyl3	SCY1 like pseudokinase 3, transcript variant X2	XM_027417169.2	XM_027417173.2	ATG	16	False	False	108	159	NC_048598.1	-	108	159
XM_027404453.2_72169458_87aa	Start overlap	0.635498	Inpp5f	inositol polyphosphate-5-phosphatase F, transcript variant X4	XM_027404453.2	XM_035442172.1	GTG	87	False	False	91	355	NC_048596.1	-	91	355
XM_027393823.2_53950288_13aa	Upstream	0.635254	Csde1	cold shock domain containing E1, transcript variant X2	XM_027393823.2	XM_035451198.1	CTG	13	False	False	148	190	NW_023276806.1	-	148	190
XM_027406485.2_35991850_10aa	Upstream	0.635254	Kank1	KN motif and ankyrin repeat domains 1, transcript variant X4	XM_027406485.2	XM_027406488.2	ATG	10	False	False	342	375	NC_048596.1	-	342	375
XM_027418713.2_5256862_31aa	Upstream	0.635254	Ptpn14	protein tyrosine phosphatase non-receptor type 14, transcript variant X2	XM_027418713.2	XM_027418713.2	GTG	31	False	False	35	131	NC_048598.1	-	35	131
XM_027389290.2_201390629_200aa	Extension	0.63501	Gnpnat1	glucosamine-phosphate N-acetyltransferase 1, transcript variant X1	XM_027389290.2	XM_027389290.2	CTG	200	False	True	186	789	NW_023276807.1	-	186	789
XM_027387090.1_105536818_414aa	Annotated	0.634863	Tbc1d14	TBC1 domain family member 14, transcript variant X1	XM_027387090.1	XM_027387094.2	ATG	414	True	True	395	1640	NW_023276807.1	-	395	1640
XM_027402201.2_263887464_73aa	Start overlap	0.634863	Mical1	microtubule associated monooxygenase, calponin and LIM domain containing 1, transcript variant X1	XM_027402201.2	XM_027402203.2	CTG	73	False	False	1319	1541	NC_048595.1	+	1319	1541
XM_027402559.2_35829838_8aa	Upstream	0.634863	Gpbp1l1	GC-rich promoter binding protein 1 like 1, transcript variant X5	XM_027402559.2	XM_027402560.2	ATG	8	False	False	87	114	NC_048595.1	-	87	114
XM_027422277.2_66079574_33aa	Upstream	0.634863	Slc12a6	solute carrier family 12 member 6, transcript variant X1	XM_027422277.2	XM_027422277.2	GTG	33	False	False	376	478	NC_048599.1	-	376	478
XM_027390730.2_131966119_24aa	Upstream	0.634766	Tlr1	toll like receptor 1, transcript variant X3	XM_027390730.2	XM_027390731.2	ATG	24	False	False	14	89	NW_023276807.1	-	14	89
XM_027401194.2_294443892_25aa	Upstream	0.634766	Tbp	TATA-box binding protein, transcript variant X4	XM_027401194.2	XM_027401194.2	CTG	25	False	False	158	236	NC_048595.1	+	158	236
XM_027408257.2_117090135_33aa	Isoform	0.634644	Blm	BLM RecQ like helicase, transcript variant X8	XM_027408257.2	XM_027408261.2	ATG	33	True	False	3	105	NC_048596.1	+	3	105
XM_027424459.1_13197035_29aa	Isoform	0.634644	Eif2b4	eukaryotic translation initiation factor 2B subunit delta, transcript variant X1	XM_027424459.1	XM_027424463.2	ATG	29	True	False	81	171	NC_048600.1	+	81	171
XR_003486523.2_48326946_78aa	New	0.634644	LOC103163425	uncharacterized LOC103163425, transcript variant X1	XR_003486523.2	XR_003486524.2	ATG	78	False	False	240	477	NC_048599.1	-	240	477
NM_001244848.2_1_104961163_29aa	Upstream	0.634603			NM_001244848.2_1	NM_001244848.2_1	CTG	29	False	False	35	125	NC_048597.1	-	35	125
XM_027398530.2_605950_44aa	Upstream	0.634603	Mib2	mindbomb E3 ubiquitin protein ligase 2, transcript variant X1	XM_027398530.2	XM_027398535.2	GTG	44	False	False	511	646	NC_048595.1	+	511	646
XM_027416760.2_95694177_18aa	Upstream	0.634277	LOC100765285	protection of telomeres protein 1, transcript variant X2	XM_027416760.2	XM_027416771.2	GTG	18	False	False	130	187	NC_048598.1	-	130	187
XM_027428808.2_74458950_34aa	Upstream	0.634277	Dusp11	dual specificity phosphatase 11, transcript variant X1	XM_027428808.2	XM_027428808.2	CTG	34	False	False	151	256	NC_048601.1	-	151	256
XM_027406031.2_187739585_6aa	Upstream	0.634277	Mlkl	mixed lineage kinase domain like pseudokinase, transcript variant X1	XM_027406031.2	XM_027406033.2	CTG	6	False	False	205	226	NC_048596.1	-	205	226
XM_027406201.2_160273097_943aa	Annotated	0.634033	Cc2d1a	coiled-coil and C2 domain containing 1A	XM_027406201.2	XM_027406201.2	ATG	943	True	True	208	3040	NC_048596.1	+	208	3040
XM_027414616.2_217068656_2915aa	Annotated	0.634033	Col7a1	collagen type VII alpha 1 chain, transcript variant X1	XM_027414616.2	XM_035443979.1	ATG	2915	True	True	120	8868	NC_048597.1	+	120	8868
XM_027414616.2_217068656_2941aa	Annotated	0.634033	Col7a1	collagen type VII alpha 1 chain, transcript variant X1	XM_027414616.2	XM_027414616.2	ATG	2941	True	True	120	8946	NC_048597.1	+	120	8946
XM_027397798.2_456982644_50aa	Upstream	0.634033	L3mbtl4	L3MBTL histone methyl-lysine binding protein 4, transcript variant X1	XM_027397798.2	XM_027397798.2	ATG	50	False	False	246	399	NC_048595.1	+	246	399
XM_035447856.1_32968491_32aa	Start overlap	0.634033	LOC100773017	uncharacterized LOC100773017, transcript variant X2	XM_035447856.1	XM_035447856.1	ATG	32	False	False	82	181	NC_048600.1	+	82	181
XM_027432393.2_1438400_79aa	Start overlap	0.634033	Taz	tafazzin, transcript variant X3	XM_027432393.2	XM_027432399.2	GTG	79	False	False	163	403	NC_048604.1	-	163	403
XM_027392475.2_148543676_33aa	Upstream	0.634033	LOC100752430	liprin-alpha-2, transcript variant X6	XM_027392475.2	XM_035450810.1	GTG	33	False	False	176	278	NW_023276806.1	-	176	278
XM_027401404.2_336995437_64aa	Upstream	0.634033	C2H5orf34	chromosome 2 C5orf34 homolog, transcript variant X1	XM_027401404.2	XM_035440580.1	CTG	64	False	False	75	270	NC_048595.1	+	75	270
XM_027391946.2_111270576_22aa	Upstream	0.634033	Ankrd50	ankyrin repeat domain 50, transcript variant X3	XM_027391946.2	XM_035450900.1	ATG	22	False	False	191	260	NW_023276806.1	+	191	260
XM_027406058.2_188347652_190aa	Annotated	0.633911	Gabarapl2	GABA type A receptor associated protein like 2, transcript variant X3	XM_027406058.2	XM_035442693.1	ATG	190	True	True	402	975	NC_048596.1	+	402	975
XM_027405112.2_228615993_13aa	Start overlap	0.633911	Gdi2	GDP dissociation inhibitor 2	XM_027405112.2	XM_027405112.2	GTG	13	False	False	154	196	NC_048596.1	+	154	196
XM_027421427.2_25032913_63aa	Annotated	0.633789	Pxmp4	peroxisomal membrane protein 4, transcript variant X1	XM_027421427.2	XM_027421428.2	ATG	63	True	True	105	297	NC_048599.1	+	105	297
XM_027432320.2_125965388_34aa_1	Isoform	0.633789	Znf182	zinc finger protein 182, transcript variant X1	XM_027432320.2	XM_027432347.2	CTG	34	False	False	270	375	NC_048604.1	-	270	375
XM_027422588.2_85784485_9aa	Upstream	0.633789	Celf1	CUGBP Elav-like family member 1, transcript variant X11	XM_027422588.2	XM_027422596.2	GTG	9	False	False	139	169	NC_048599.1	-	139	169
XM_027391501.2_189297165_5aa	Upstream	0.633789	Hipk2	homeodomain interacting protein kinase 2, transcript variant X6	XM_027391501.2	XM_027391503.2	ATG	5	False	False	132	150	NW_023276806.1	+	132	150
XM_027395063.2_269367862_10aa	Start overlap	0.633789	Arid5b	AT-rich interaction domain 5B, transcript variant X2	XM_027395063.2	XM_027395064.2	ATG	10	False	False	343	376	NW_023276806.1	+	343	376
XM_027399759.2_15891922_9aa	Upstream	0.633789	LOC100764856	uncharacterized LOC100764856, transcript variant X1	XM_027399759.2	XM_035439501.1	ATG	9	False	False	27	57	NC_048595.1	-	27	57
XM_027411428.2_133381307_23aa	Upstream	0.633789	LOC100765623	zinc finger protein OZF, transcript variant X10	XM_027411428.2	XM_035443484.1	ATG	23	False	False	434	506	NC_048597.1	-	434	506
XM_027386540.2_203211453_74aa	Start overlap	0.633789	Gch1	GTP cyclohydrolase 1	XM_027386540.2	XM_027386540.2	CTG	74	False	False	123	348	NW_023276807.1	-	123	348
XM_027409872.2_273588195_30aa	Upstream	0.633789	Kiaa1191	KIAA1191 ortholog, transcript variant X3	XM_027409872.2	XM_027409873.2	CTG	30	False	False	11	104	NC_048596.1	-	11	104
XM_027426739.1_88936692_45aa	Upstream	0.633789	Prpf8	pre-mRNA processing factor 8, transcript variant X2	XM_027426739.1	XM_027426739.1	CTG	45	False	False	81	219	NC_048600.1	+	81	219
XM_027427429.2_72172058_42aa	Start overlap	0.633789	Cnot8	CCR4-NOT transcription complex subunit 8	XM_027427429.2	XM_027427429.2	TTG	42	False	False	143	272	NC_048600.1	+	143	272
XM_027412687.2_51622038_324aa	Extension	0.633301	Timmdc1	translocase of inner mitochondrial membrane domain containing 1	XM_027412687.2	XM_027412687.2	CTG	324	False	True	7	982	NC_048597.1	+	7	982
XM_027396167.2_381835629_85aa	Start overlap	0.633301	Kiaa0930	KIAA0930 ortholog, transcript variant X2	XM_027396167.2	XM_027396167.2	GTG	85	False	False	91	349	NC_048595.1	-	91	349
XM_027432888.2_52770011_58aa	Upstream	0.633301	Fam133a	family with sequence similarity 133 member A, transcript variant X1	XM_027432888.2	XM_027432892.2	ATG	58	False	False	70	247	NC_048604.1	-	70	247
XM_027420695.2_153946792_39aa	Upstream	0.633301	Prrg2	proline rich and Gla domain 2, transcript variant X1	XM_027420695.2	XM_027420695.2	CTG	39	False	False	282	402	NC_048599.1	-	282	402
XR_003486996.2_32099127_72aa	New	0.633301	LOC107979868	uncharacterized LOC107979868	XR_003486996.2	XR_003486996.2	ATG	72	False	False	5772	5991	NC_048600.1	-	5772	5991
XM_027417548.2_54784127_568aa	Annotated	0.633057	Klhl12	kelch like family member 12, transcript variant X1	XM_027417548.2	XM_027417548.2	ATG	568	True	True	364	2071	NC_048598.1	-	364	2071
XM_027396762.2_399547293_28aa	Upstream	0.632812	Smug1	single-strand-selective monofunctional uracil-DNA glycosylase 1, transcript variant X9	XM_027396762.2	XM_027396766.2	ATG	28	False	False	133	220	NC_048595.1	-	133	220
XM_027408274.2_116616736_22aa	Start overlap	0.632812	Sec11a	SEC11 homolog A, signal peptidase complex subunit, transcript variant X1	XM_027408274.2	XM_035442423.1	TTG	22	False	False	230	299	NC_048596.1	+	230	299
XM_027410009.2_265500846_88aa	Upstream	0.632812	Atxn1	ataxin 1, transcript variant X2	XM_027410009.2	XM_027410015.2	CTG	88	False	False	533	800	NC_048596.1	-	533	800
XM_027410009.2_265500846_49aa	Upstream	0.632812	Atxn1	ataxin 1, transcript variant X2	XM_027410009.2	XM_027410011.2	CTG	49	False	False	533	683	NC_048596.1	-	533	683
XM_027424426.2_12767007_10aa	Upstream	0.632812	Babam2	BRISC and BRCA1 A complex member 2, transcript variant X2	XM_027424426.2	XM_035447565.1	CTG	10	False	False	128	161	NC_048600.1	-	128	161
XR_003482049.2_20947947_14aa	New	0.632812	LOC103161784	uncharacterized LOC103161784	XR_003482049.2	XR_003482049.2	TTG	14	False	False	50	95	NC_048595.1	-	50	95
XM_027416246.2_116509115_78aa	Isoform	0.632324	Mospd3	motile sperm domain containing 3, transcript variant X1	XM_027416246.2	XR_003485380.2	ATG	78	False	False	473	710	NC_048597.1	-	473	710
XM_027417949.2_86683807_695aa	Extension	0.632324	Prepl	prolyl endopeptidase like, transcript variant X1	XM_027417949.2	XM_027417951.2	GTG	695	False	True	127	2215	NC_048598.1	-	127	2215
XM_027425442.2_132606561_40aa	Isoform	0.632324	Tepsin	TEPSIN adaptor related protein complex 4 accessory protein, transcript variant X1	XM_027425442.2	XM_027425444.2	TTG	40	False	False	337	460	NC_048600.1	-	337	460
XM_027415049.2_166572807_50aa	Start overlap	0.632324	Psma4	proteasome 20S subunit alpha 4, transcript variant X1	XM_027415049.2	XM_027415049.2	CTG	50	False	False	99	252	NC_048597.1	+	99	252
XM_027422478.2_84553067_18aa	Upstream	0.632324	Phf21a	PHD finger protein 21A, transcript variant X37	XM_027422478.2	XM_035446683.1	ATG	18	False	False	550	607	NC_048599.1	-	550	607
XM_027407199.2_16563441_6aa	Upstream	0.632324	Twnk	twinkle mtDNA helicase	XM_027407199.2	XM_027407199.2	ATG	6	False	False	190	211	NC_048596.1	-	190	211
XM_027399314.2_26029480_699aa	Annotated	0.632129	Sfpq	splicing factor proline and glutamine rich, transcript variant X2	XM_027399314.2	XM_027399314.2	ATG	699	True	True	112	2212	NC_048595.1	-	112	2212
XM_027396857.2_403730402_752aa	Extension	0.631836	Stat1	signal transducer and activator of transcription 1, transcript variant X1	XM_027396857.2	XM_035440946.1	TTG	752	False	True	161	2420	NC_048595.1	-	161	2420
XM_027428386.2_17985599_28aa	Isoform	0.631836	Itfg2	integrin alpha FG-GAP repeat containing 2, transcript variant X1	XM_027428386.2	XM_035448486.1	GTG	28	False	False	103	190	NC_048601.1	+	103	190
XM_027414315.2_210868755_15aa	Start overlap	0.631836	Anapc13	anaphase promoting complex subunit 13, transcript variant X5	XM_027414315.2	XM_027414317.2	GTG	15	False	False	129	177	NC_048597.1	+	129	177
XM_027433646.2_37040143_47aa	Upstream	0.631836	Pak3	p21 (RAC1) activated kinase 3, transcript variant X8	XM_027433646.2	XM_035449830.1	TTG	47	False	False	318	462	NC_048604.1	-	318	462
XM_027410717.2_197293574_13aa	Upstream	0.631592	Emc8	ER membrane protein complex subunit 8, transcript variant X2	XM_027410717.2	XM_027410717.2	GTG	13	False	False	65	107	NC_048596.1	-	65	107
XM_027388829.2_231379792_254aa	Annotated	0.63147	Stk19	serine/threonine kinase 19, transcript variant X2	XM_027388829.2	XM_027388829.2	ATG	254	True	True	60	825	NW_023276806.1	-	60	825
XM_027396893.2_409358499_988aa	Annotated	0.631429	LOC100774011	serine/threonine-protein phosphatase 6 regulatory ankyrin repeat subunit B, transcript variant X6	XM_027396893.2	XM_035440952.1	ATG	988	True	True	202	3169	NC_048595.1	-	202	3169
XM_027395605.1_39780628_520aa	Annotated	0.631429	Dpyd	dihydropyrimidine dehydrogenase, transcript variant X4	XM_027395605.1	XM_027395606.2	ATG	520	True	True	126	1689	NW_023276806.1	-	126	1689
XM_027405123.2_228270778_7aa	Upstream	0.631429	Pfkfb3	6-phosphofructo-2-kinase/fructose-2,6-biphosphatase 3, transcript variant X1	XM_027405123.2	XM_027405123.2	CTG	7	False	False	106	130	NC_048596.1	-	106	130
XM_027427010.2_83614824_41aa	Upstream	0.631429	Zbtb4	zinc finger and BTB domain containing 4, transcript variant X2	XM_027427010.2	XM_027427010.2	CTG	41	False	False	43	169	NC_048600.1	+	43	169
XM_027432320.2_125965388_54aa	Isoform	0.631348	Znf182	zinc finger protein 182, transcript variant X1	XM_027432320.2	XM_035449965.1	CTG	54	False	False	255	420	NC_048604.1	-	255	420
XM_027387980.2_78423185_493aa	Annotated	0.631348	Efemp1	EGF containing fibulin extracellular matrix protein 1, transcript variant X2	XM_027387980.2	XM_027387983.2	ATG	493	True	True	283	1765	NW_023276807.1	-	283	1765
XM_027411609.2_135013118_15aa	Start overlap	0.631348	Elof1	elongation factor 1 homolog, transcript variant X1	XM_027411609.2	XM_027411609.2	CTG	15	False	False	137	185	NC_048597.1	-	137	185
XM_027403390.2_106860986_10aa	Upstream	0.631348	Mob3b	MOB kinase activator 3B, transcript variant X2	XM_027403390.2	XM_027403390.2	CTG	10	False	False	132	165	NC_048595.1	+	132	165
XM_027420133.2_99120779_23aa	Upstream	0.631348	LOC100751819	tetratricopeptide repeat protein 30B	XM_027420133.2	XM_027420133.2	TTG	23	False	False	180	252	NC_048599.1	+	180	252
XM_027392097.2_126371483_64aa	Upstream	0.631348	Tbl1xr1	TBL1X receptor 1, transcript variant X7	XM_027392097.2	XM_035451089.1	TTG	64	False	False	97	292	NW_023276806.1	-	97	292
XM_027396562.2_396280267_759aa	Annotated	0.631185	Lima1	LIM domain and actin binding 1, transcript variant X1	XM_027396562.2	XM_027396562.2	ATG	759	True	True	161	2441	NC_048595.1	-	161	2441
XM_027412486.2_35070417_612aa	Annotated	0.631185	Tomm70	translocase of outer mitochondrial membrane 70, transcript variant X2	XM_027412486.2	XM_027412486.2	ATG	612	True	True	37	1876	NC_048597.1	-	37	1876
XM_027410708.2_198229847_55aa	Start overlap	0.630859	Map1lc3b	microtubule associated protein 1 light chain 3 beta	XM_027410708.2	XM_027410708.2	GTG	55	False	False	71	239	NC_048596.1	+	71	239
XM_027412530.2_40780678_28aa	Upstream	0.630859	Bbx	BBX high mobility group box domain containing, transcript variant X11	XM_027412530.2	XM_035444510.1	ATG	28	False	False	149	236	NC_048597.1	+	149	236
XM_027421444.2_26260399_16aa	Start overlap	0.630859	Mapre1	microtubule associated protein RP/EB family member 1, transcript variant X5	XM_027421444.2	XM_027421447.2	TTG	16	False	False	44	95	NC_048599.1	-	44	95
XM_027426343.2_100342435_11aa	Start overlap	0.630859	Ska2	spindle and kinetochore associated complex subunit 2, transcript variant X1	XM_027426343.2	XM_027426344.2	ATG	11	False	False	81	117	NC_048600.1	+	81	117
XM_027424038.2_42886085_685aa	Annotated	0.63079	Znf263	zinc finger protein 263, transcript variant X1	XM_027424038.2	XM_027424038.2	ATG	685	True	True	240	2298	NC_048600.1	-	240	2298
XM_027424038.2_42886085_600aa	Annotated	0.63079	Znf263	zinc finger protein 263, transcript variant X1	XM_027424038.2	XM_027424039.2	ATG	600	True	True	240	2043	NC_048600.1	-	240	2043
XM_027400425.2_53891998_824aa	Annotated	0.630615	Mysm1	Myb like, SWIRM and MPN domains 1, transcript variant X1	XM_027400425.2	XM_027400427.2	ATG	824	True	True	72	2547	NC_048595.1	+	72	2547
XM_027402152.1_261874445_18aa	Upstream	0.630615	Fyn	FYN proto-oncogene, Src family tyrosine kinase, transcript variant X4	XM_027402152.1	XM_027402156.2	ATG	18	False	False	308	365	NC_048595.1	+	308	365
XM_027423999.2_41885363_28aa	Upstream	0.630615	Cdip1	cell death inducing p53 target 1, transcript variant X1	XM_027423999.2	XM_027424001.2	GTG	28	False	False	79	166	NC_048600.1	+	79	166
XM_027420786.2_153429470_21aa	Upstream	0.630371	Nr1h2	nuclear receptor subfamily 1 group H member 2, transcript variant X2	XM_027420786.2	XM_027420788.2	ATG	21	False	False	88	154	NC_048599.1	-	88	154
XM_027401092.2_288147125_85aa	Upstream	0.630371	Mrpl18	mitochondrial ribosomal protein L18, transcript variant X1	XM_027401092.2	XM_027401092.2	TTG	85	False	False	228	486	NC_048595.1	+	228	486
XM_027417143.2_26987232_19aa	Upstream	0.630371	Mpc2	mitochondrial pyruvate carrier 2, transcript variant X2	XM_027417143.2	XM_027417143.2	GTG	19	False	False	701	761	NC_048598.1	-	701	761
XM_027417981.2_88666992_109aa	Extension	0.630314	Cript	CXXC repeat containing interactor of PDZ3 domain	XM_027417981.2	XM_027417981.2	TTG	109	False	True	94	424	NC_048598.1	+	94	424
XM_027421417.2_24735858_302aa	Annotated	0.630314	Raly	RALY heterogeneous nuclear ribonucleoprotein, transcript variant X6	XM_027421417.2	XM_035446870.1	ATG	302	True	True	268	1177	NC_048599.1	-	268	1177
XM_027421417.2_24735858_318aa	Annotated	0.630314	Raly	RALY heterogeneous nuclear ribonucleoprotein, transcript variant X6	XM_027421417.2	XM_027421417.2	ATG	318	True	True	268	1225	NC_048599.1	-	268	1225
XM_027426439.2_97189253_599aa	Annotated	0.630314	Ddx52	DExD-box helicase 52	XM_027426439.2	XM_027426439.2	ATG	599	True	True	66	1866	NC_048600.1	+	66	1866
NM_001246710.2_1_65286271_12aa	Start overlap	0.630314			NM_001246710.2_1	NM_001246710.2_1	ATG	12	False	False	25	64	NW_023276806.1	-	25	64
XM_027399686.2_17775086_19aa	Upstream	0.630314	Nipal3	NIPA like domain containing 3, transcript variant X1	XM_027399686.2	XM_027399687.2	GTG	19	False	False	212	272	NC_048595.1	+	212	272
XM_027414191.1_96475991_6aa	Upstream	0.630314	Hspb8	heat shock protein family B (small) member 8	XM_027414191.1	XM_027414191.1	TTG	6	False	False	457	478	NC_048597.1	-	457	478
XM_027432061.2_43660584_33aa	Upstream	0.630314	Morf4l2	mortality factor 4 like 2, transcript variant X2	XM_027432061.2	XM_027432061.2	ATG	33	False	False	88	190	NC_048604.1	+	88	190
XM_027410638.2_199446804_520aa	Annotated	0.630225	Acsf3	acyl-CoA synthetase family member 3, transcript variant X4	XM_027410638.2	XM_035442743.1	ATG	520	True	True	162	1725	NC_048596.1	+	162	1725
XM_027418255.2_128170522_214aa	Annotated	0.630225	Rhoj	ras homolog family member J, transcript variant X2	XM_027418255.2	XM_027418255.2	ATG	214	True	True	795	1440	NC_048598.1	-	795	1440
XM_035445969.1_98398120_648aa	Annotated	0.630225	LOC107980260	zinc finger protein 883, transcript variant X2	XM_035445969.1	XM_035445969.1	ATG	648	True	True	215	2162	NC_048598.1	+	215	2162
XM_027421861.2_50846622_34aa	Isoform	0.630225	Nphp1	nephrocystin 1, transcript variant X1	XM_027421861.2	XR_003486546.2	CTG	34	False	False	1775	1880	NC_048599.1	+	1775	1880
XM_027412549.2_42086131_12aa	Upstream	0.630225	Dzip3	DAZ interacting zinc finger protein 3, transcript variant X5	XM_027412549.2	XM_027412551.2	ATG	12	False	False	300	339	NC_048597.1	+	300	339
XM_027404525.2_72971876_52aa	Start overlap	0.630225	Hsd3b7	hydroxy-delta-5-steroid dehydrogenase, 3 beta- and steroid delta-isomerase 7	XM_027404525.2	XM_027404525.2	TTG	52	False	False	123	282	NC_048596.1	-	123	282
XM_027423520.2_18586495_52aa	Upstream	0.630225	Lpin3	lipin 3, transcript variant X11	XM_027423520.2	XM_027423523.2	CTG	52	False	False	387	546	NC_048599.1	-	387	546
XM_027399634.2_18924617_71aa	Upstream	0.630225	Extl1	exostosin like glycosyltransferase 1, transcript variant X1	XM_027399634.2	XM_027399635.2	GTG	71	False	False	73	289	NC_048595.1	+	73	289
XM_027425935.2_2887774_21aa	Upstream	0.630225	Ccdc18	coiled-coil domain containing 18, transcript variant X2	XM_027425935.2	XM_027425937.2	TTG	21	False	False	148	214	NC_048600.1	+	148	214
XM_027421320.2_23373872_857aa	Extension	0.630208	Phf20	PHD finger protein 20, transcript variant X2	XM_027421320.2	XM_027421324.2	CTG	857	False	True	177	2751	NC_048599.1	-	177	2751
XM_027421320.2_23373872_920aa	Extension	0.630208	Phf20	PHD finger protein 20, transcript variant X2	XM_027421320.2	XM_027421322.2	CTG	920	False	True	177	2940	NC_048599.1	-	177	2940
XM_027425073.2_45394497_476aa	Annotated	0.630208	Ciao3	cytosolic iron-sulfur assembly component 3	XM_027425073.2	XM_027425073.2	ATG	476	True	True	88	1519	NC_048600.1	+	88	1519
XM_027429011.2_36318842_372aa	Annotated	0.630176	Sumf1	sulfatase modifying factor 1, transcript variant X4	XM_027429011.2	XM_027429011.2	ATG	372	True	True	29	1148	NC_048601.1	+	29	1148
XM_027395046.1_270230570_2240aa	Annotated	0.630176	Jmjd1c	jumonji domain containing 1C, transcript variant X11	XM_027395046.1	XM_035451971.1	ATG	2240	True	True	1130	7853	NW_023276806.1	-	1130	7853
XM_027412940.2_62520379_25aa	Start overlap	0.630127	Il1rap	interleukin 1 receptor accessory protein, transcript variant X1	XM_027412940.2	XM_027412941.2	GTG	25	False	False	106	184	NC_048597.1	-	106	184
XM_027425352.2_133276918_20aa	Start overlap	0.630046	Dus1l	dihydrouridine synthase 1 like	XM_027425352.2	XM_027425352.2	CTG	20	False	False	414	477	NC_048600.1	-	414	477
XM_027386866.2_11830856_6aa	Upstream	0.630046	Kansl3	KAT8 regulatory NSL complex subunit 3, transcript variant X7	XM_027386866.2	XM_027386867.2	ATG	6	False	False	145	166	NW_023276807.1	+	145	166
XM_027402571.2_35692123_347aa	Annotated	0.629924	Ccdc163	coiled-coil domain containing 163, transcript variant X1	XM_027402571.2	XM_027402572.2	ATG	347	True	True	446	1490	NC_048595.1	-	446	1490
XM_027402571.2_35692123_348aa	Annotated	0.629924	Ccdc163	coiled-coil domain containing 163, transcript variant X1	XM_027402571.2	XM_027402571.2	ATG	348	True	True	445	1492	NC_048595.1	-	445	1492
XM_027432277.2_125704327_566aa	Annotated	0.629924	Araf	A-Raf proto-oncogene, serine/threonine kinase, transcript variant X5	XM_027432277.2	XR_004771400.1	ATG	566	True	True	213	1914	NC_048604.1	+	213	1914
XM_027418747.2_9364648_60aa	Upstream	0.629883	Bpnt1	3'(2'), 5'-bisphosphate nucleotidase 1, transcript variant X1	XM_027418747.2	XM_027418749.2	ATG	60	False	False	94	277	NC_048598.1	-	94	277
XM_027416747.2_182323167_14aa	Upstream	0.629883	LOC100750367	cytochrome c oxidase assembly factor 8, transcript variant X2	XM_027416747.2	XM_027416748.2	GTG	14	False	False	92	137	NC_048598.1	-	92	137
XM_027396384.2_392880986_1440aa	Annotated	0.629785	Scaf11	SR-related CTD associated factor 11, transcript variant X4	XM_027396384.2	XM_027396385.2	ATG	1440	True	True	259	4582	NC_048595.1	-	259	4582
XM_027430364.2_9652439_924aa	Annotated	0.629785	Arhgef1	Rho guanine nucleotide exchange factor 1, transcript variant X2	XM_027430364.2	XM_027430370.1	ATG	924	True	True	148	2923	NC_048602.1	+	148	2923
XM_027430364.2_9652439_921aa	Annotated	0.629785	Arhgef1	Rho guanine nucleotide exchange factor 1, transcript variant X2	XM_027430364.2	XM_027430371.2	ATG	921	True	True	147	2913	NC_048602.1	+	147	2913
XM_027399804.2_14900610_78aa	Annotated	0.629639	LOC113833874	calcium/calmodulin-dependent protein kinase II inhibitor 1	XM_027399804.2	XM_027399804.2	ATG	78	True	True	647	884	NC_048595.1	-	647	884
XM_027401000.2_282078142_14aa	Start overlap	0.629639	Zbtb2	zinc finger and BTB domain containing 2, transcript variant X6	XM_027401000.2	XM_027401001.2	ATG	14	False	False	100	145	NC_048595.1	-	100	145
NM_001244078.1_1_67234098_18aa	Upstream	0.629639			NM_001244078.1_1	NM_001244078.1_1	ATG	18	False	False	8	65	NC_048598.1	+	8	65
XM_027389564.2_188756572_9aa	Upstream	0.629639	Nek4	NIMA related kinase 4, transcript variant X2	XM_027389564.2	XM_035452585.1	ATG	9	False	False	68	98	NW_023276807.1	-	68	98
XM_027405076.2_233175486_6aa	Upstream	0.629395	Wdr37	WD repeat domain 37, transcript variant X1	XM_027405076.2	XM_027405078.2	ATG	6	False	False	193	214	NC_048596.1	-	193	214
XM_027429058.2_31489094_25aa	Upstream	0.629395	Brpf1	bromodomain and PHD finger containing 1, transcript variant X14	XM_027429058.2	XM_027429061.2	CTG	25	False	False	48	126	NC_048601.1	-	48	126
XM_027406031.2_187739713_7aa	Upstream	0.629395	Mlkl	mixed lineage kinase domain like pseudokinase, transcript variant X1	XM_027406031.2	XM_027406033.2	TTG	7	False	False	77	101	NC_048596.1	-	77	101
XM_027414787.2_175119826_259aa	Annotated	0.628906	Aagab	alpha and gamma adaptin binding protein, transcript variant X1	XM_027414787.2	XM_027414790.2	ATG	259	True	True	81	861	NC_048597.1	+	81	861
XM_027433087.2_45853417_8aa	Upstream	0.628906	Trmt2b	tRNA methyltransferase 2 homolog B, transcript variant X4	XM_027433087.2	XM_027433092.2	ATG	8	False	False	171	198	NC_048604.1	+	171	198
XM_027401194.2_294443892_17aa	Upstream	0.628906	Tbp	TATA-box binding protein, transcript variant X4	XM_027401194.2	XM_027401195.2	CTG	17	False	False	158	212	NC_048595.1	+	158	212
XR_003483854.2_97487251_20aa	New	0.628906	Anapc15	anaphase promoting complex subunit 15, transcript variant X2	XR_003483854.2	XR_003483858.2	ATG	20	False	False	244	307	NC_048596.1	-	244	307
XM_027427948.2_115910442_361aa	Extension	0.628418	G6pc3	glucose-6-phosphatase catalytic subunit 3	XM_027427948.2	XM_027427948.2	TTG	361	False	True	96	1182	NC_048600.1	-	96	1182
XM_027396947.1_412835120_9aa	Upstream	0.628418	Ppil3	peptidylprolyl isomerase like 3, transcript variant X1	XM_027396947.1	XM_027396949.1	ATG	9	False	False	68	98	NC_048595.1	-	68	98
XM_027420326.2_113173079_9aa	Upstream	0.628418	Psmd14	proteasome 26S subunit, non-ATPase 14, transcript variant X1	XM_027420326.2	XM_027420326.2	TTG	9	False	False	261	291	NC_048599.1	-	261	291
XM_027433616.2_35441870_7aa	Upstream	0.628418	Amot	angiomotin, transcript variant X2	XM_027433616.2	XM_027433616.2	GTG	7	False	False	455	479	NC_048604.1	+	455	479
XM_027395315.2_58707910_11aa	Upstream	0.628418	Adam9	ADAM metallopeptidase domain 9, transcript variant X6	XM_027395315.2	XR_004772489.1	ATG	11	False	False	34	70	NW_023276807.1	+	34	70
XM_027415859.2_89928393_9aa	Upstream	0.628418	Znf605	zinc finger protein 605, transcript variant X1	XM_027415859.2	XM_027415860.2	CTG	9	False	False	139	169	NC_048597.1	+	139	169
XM_027432061.2_43666657_23aa	Upstream	0.628418	Morf4l2	mortality factor 4 like 2, transcript variant X2	XM_027432061.2	XM_027432061.2	CTG	23	False	False	285	357	NC_048604.1	+	285	357
XM_027425992.2_3179112_241aa	Annotated	0.628092	Pcgf3	polycomb group ring finger 3, transcript variant X2	XM_027425992.2	XM_027425992.2	ATG	241	True	True	377	1103	NC_048600.1	+	377	1103
XM_027430677.2_23507915_221aa	Extension	0.628092	LOC100774695	isochorismatase domain-containing protein 2B, transcript variant X2	XM_027430677.2	XM_027430678.2	GTG	221	False	True	108	774	NC_048602.1	-	108	774
NM_001244055.1_1_170000481_17aa	New	0.628092			NM_001244055.1_1	NM_001244055.1_1	ATG	17	False	False	5	59	NC_048596.1	+	5	59
XM_027432005.2_111592938_17aa	Upstream	0.628092	LOC100753862	BTB/POZ domain-containing protein KCTD12, transcript variant X1	XM_027432005.2	XM_027432005.2	GTG	17	False	False	230	284	NC_048604.1	-	230	284
XM_027403367.2_101897685_17aa	Start overlap	0.628092	Aptx	aprataxin, transcript variant X2	XM_027403367.2	XM_027403370.2	CTG	17	False	False	484	538	NC_048595.1	+	484	538
NM_001246784.1_1_89020955_141aa	Annotated	0.628069			NM_001246784.1_1	NM_001246784.1_1	ATG	141	True	True	42	468	NW_023276807.1	-	42	468
XM_027403465.2_119723875_283aa	Annotated	0.628069	Ccnc	cyclin C, transcript variant X2	XM_027403465.2	XM_027403465.2	ATG	283	True	True	166	1018	NC_048595.1	-	166	1018
XM_027399491.2_21035805_39aa	Start overlap	0.628069	Ythdf2	YTH N6-methyladenosine RNA binding protein 2, transcript variant X2	XM_027399491.2	XM_027399491.2	CTG	39	False	False	310	430	NC_048595.1	+	310	430
XM_027428560.2_57360344_22aa	Upstream	0.628069	Znf638	zinc finger protein 638, transcript variant X2	XM_027428560.2	XM_027428560.2	CTG	22	False	False	51	120	NC_048601.1	-	51	120
XM_027391589.2_183467359_7aa	Upstream	0.628069	Mterf1	mitochondrial transcription termination factor 1, transcript variant X1	XM_027391589.2	XM_027391590.2	CTG	7	False	False	77	101	NW_023276806.1	+	77	101
XM_027402144.2_261656343_80aa	Annotated	0.62793	Fam229b	family with sequence similarity 229 member B, transcript variant X3	XM_027402144.2	XM_027402145.2	ATG	80	True	True	493	736	NC_048595.1	-	493	736
NM_001256788.1_1_216512733_33aa	Isoform	0.62793			NM_001256788.1_1	NM_001256788.1_1	GTG	33	False	False	117	219	NC_048597.1	+	117	219
XM_027429658.2_86729662_410aa	Isoform	0.62793	Plekha8	pleckstrin homology domain containing A8, transcript variant X2	XM_027429658.2	XR_004771150.1	CTG	410	False	False	256	1489	NC_048601.1	-	256	1489
XM_027388595.2_229202089_488aa	Annotated	0.62793	LOC100773524	E3 ubiquitin-protein ligase TRIM39, transcript variant X3	XM_027388595.2	XM_027388596.2	ATG	488	True	True	806	2273	NW_023276806.1	+	806	2273
XM_027391169.2_44429573_73aa	Isoform	0.62793	Frg1	FSHD region gene 1, transcript variant X1	XM_027391169.2	XM_027391170.2	ATG	73	True	False	80	302	NW_023276807.1	+	80	302
XM_027428361.2_18369251_6aa	Upstream	0.62793	Tspan9	tetraspanin 9, transcript variant X1	XM_027428361.2	XM_027428366.2	CTG	6	False	False	97	118	NC_048601.1	+	97	118
XM_027432826.2_45497324_11aa	Upstream	0.62793	Hnrnph2	heterogeneous nuclear ribonucleoprotein H2, transcript variant X4	XM_027432826.2	XM_035449782.1	CTG	11	False	False	85	121	NC_048604.1	-	85	121
XM_027431732.2_71443428_76aa	Start overlap	0.62793	Yipf6	Yip1 domain family member 6, transcript variant X1	XM_027431732.2	XM_027431732.2	CTG	76	False	False	288	519	NC_048604.1	-	288	519
XM_027423625.2_150579070_83aa	Isoform	0.627441	LOC100752942	zinc finger protein 25, transcript variant X1	XM_027423625.2	XM_027423627.2	TTG	83	False	False	28	280	NC_048599.1	+	28	280
XM_027428024.2_115125749_49aa	Start overlap	0.627441	Dcakd	dephospho-CoA kinase domain containing, transcript variant X5	XM_027428024.2	XM_027428025.2	GTG	49	False	False	443	593	NC_048600.1	+	443	593
XM_027393250.2_65118616_368aa	Annotated	0.627148	Pygo2	pygopus family PHD finger 2, transcript variant X6	XM_027393250.2	XM_027393251.2	ATG	368	True	True	664	1771	NW_023276806.1	-	664	1771
XM_027387971.2_78116670_36aa	Upstream	0.627148	Ppp4r3b	protein phosphatase 4 regulatory subunit 3B, transcript variant X3	XM_027387971.2	XM_027387974.2	GTG	36	False	False	155	266	NW_023276807.1	-	155	266
XM_027402559.2_35813139_20aa	Upstream	0.627148	Gpbp1l1	GC-rich promoter binding protein 1 like 1, transcript variant X5	XM_027402559.2	XM_027402559.2	GTG	20	False	False	831	894	NC_048595.1	-	831	894
XM_027405873.2_182187347_461aa	Extension	0.626953	Pskh1	protein serine kinase H1, transcript variant X2	XM_027405873.2	XM_027405873.2	CTG	461	False	True	115	1501	NC_048596.1	+	115	1501
XM_027409937.2_269232896_383aa	Isoform	0.626953	Ippk	inositol-pentakisphosphate 2-kinase, transcript variant X1	XM_027409937.2	XR_003484230.2	CTG	383	False	False	250	1402	NC_048596.1	+	250	1402
XM_027430677.2_23507915_239aa	Extension	0.626953	LOC100774695	isochorismatase domain-containing protein 2B, transcript variant X2	XM_027430677.2	XM_027430677.2	GTG	239	False	True	107	827	NC_048602.1	-	107	827
XM_027403465.2_119723875_282aa	Annotated	0.626953	Ccnc	cyclin C, transcript variant X2	XM_027403465.2	XM_027403467.2	ATG	282	True	True	165	1014	NC_048595.1	-	165	1014
XM_027396479.2_395237785_92aa	Start overlap	0.626953	Arf3	ADP ribosylation factor 3, transcript variant X2	XM_027396479.2	XM_027396479.2	GTG	92	False	False	33	312	NC_048595.1	-	33	312
XM_027400392.2_59404850_13aa	Upstream	0.626465	Klhl9	kelch like family member 9	XM_027400392.2	XM_027400392.2	CTG	13	False	False	301	343	NC_048595.1	-	301	343
XM_027407685.2_101929019_34aa	Upstream	0.626465	Aamdc	adipogenesis associated Mth938 domain containing, transcript variant X2	XM_027407685.2	XM_027407688.2	CTG	34	False	False	119	224	NC_048596.1	+	119	224
XM_027408725.2_55134420_10aa	Upstream	0.626465	Aip	aryl hydrocarbon receptor interacting protein	XM_027408725.2	XM_027408725.2	ATG	10	False	False	50	83	NC_048596.1	+	50	83
XM_027418454.2_119881974_19aa	Upstream	0.626465	Numb	NUMB endocytic adaptor protein, transcript variant X6	XM_027418454.2	XM_027418456.2	CTG	19	False	False	192	252	NC_048598.1	+	192	252
XM_027394078.2_238739185_78aa	Upstream	0.626465	Clcn3	chloride voltage-gated channel 3, transcript variant X1	XM_027394078.2	XM_027394078.2	CTG	78	False	False	119	356	NW_023276806.1	-	119	356
XR_003484814.2_35070760_103aa	New	0.626465	LOC103164045	uncharacterized LOC103164045	XR_003484814.2	XR_003484814.2	GTG	103	False	False	141	453	NC_048597.1	+	141	453
XM_027413572.2_79861587_402aa	Annotated	0.626325	Zdhhc4	zinc finger DHHC-type palmitoyltransferase 4, transcript variant X1	XM_027413572.2	XM_027413572.2	ATG	402	True	True	152	1361	NC_048597.1	-	152	1361
XM_027421532.2_28281144_45aa	Isoform	0.626325	Psmf1	proteasome inhibitor subunit 1, transcript variant X1	XM_027421532.2	XM_027421534.2	ATG	45	True	False	33	171	NC_048599.1	+	33	171
XM_027423278.2_7000157_156aa	Annotated	0.626325	Fam210b	family with sequence similarity 210 member B, transcript variant X2	XM_027423278.2	XM_027423282.2	ATG	156	True	True	388	859	NC_048599.1	-	388	859
XM_027423702.2_146592807_424aa	Annotated	0.626325	Psmd5	proteasome 26S subunit, non-ATPase 5, transcript variant X1	XM_027423702.2	XM_027423703.2	ATG	424	True	True	42	1317	NC_048599.1	-	42	1317
XM_027419880.2_1789524_134aa	Isoform	0.626325	Osbpl2	oxysterol binding protein like 2, transcript variant X7	XM_027419880.2	XR_004770612.1	GTG	134	False	False	1055	1460	NC_048599.1	-	1055	1460
XM_027426294.2_101389526_149aa	Annotated	0.626325	Mrps23	mitochondrial ribosomal protein S23, transcript variant X1	XM_027426294.2	XM_035447874.1	ATG	149	True	True	153	603	NC_048600.1	+	153	603
XM_027399506.2_20909822_18aa	Start overlap	0.626325	Rcc1	regulator of chromosome condensation 1, transcript variant X4	XM_027399506.2	XM_027399506.2	TTG	18	False	False	84	141	NC_048595.1	+	84	141
XM_027426775.2_88291019_76aa	Start overlap	0.626325	Mnt	MAX network transcriptional repressor, transcript variant X2	XM_027426775.2	XM_027426775.2	GTG	76	False	False	658	889	NC_048600.1	+	658	889
XM_027414189.2_97157439_7aa	Upstream	0.626325	Taok3	TAO kinase 3, transcript variant X1	XM_027414189.2	XM_027414189.2	GTG	7	False	False	371	395	NC_048597.1	+	371	395
XM_027412684.1_51594529_13aa	Isoform	0.625977	Poglut1	protein O-glucosyltransferase 1, transcript variant X2	XM_027412684.1	XM_027412685.2	CTG	13	False	False	105	147	NC_048597.1	+	105	147
XM_027412914.2_59885592_50aa	Isoform	0.625977	Opa1	OPA1 mitochondrial dynamin like GTPase, transcript variant X1	XM_027412914.2	XM_027412918.2	ATG	50	False	False	16	169	NC_048597.1	-	16	169
XM_027421532.2_28281219_53aa	Isoform	0.625977	Psmf1	proteasome inhibitor subunit 1, transcript variant X1	XM_027421532.2	XM_027421535.2	CTG	53	False	False	227	389	NC_048599.1	+	227	389
XM_027402234.2_264828250_5aa	Upstream	0.625977	Snx3	sorting nexin 3	XM_027402234.2	XM_027402234.2	CTG	5	False	False	82	100	NC_048595.1	+	82	100
XM_027400268.2_82324404_38aa	Upstream	0.625977	Tmem268	transmembrane protein 268, transcript variant X3	XM_027400268.2	XM_027400269.2	TTG	38	False	False	86	203	NC_048595.1	-	86	203
XM_027417104.2_25388669_261aa	Annotated	0.625732	Uck2	uridine-cytidine kinase 2, transcript variant X2	XM_027417104.2	XM_027417104.2	ATG	261	True	True	264	1050	NC_048598.1	+	264	1050
XM_027423415.2_14107519_53aa	Isoform	0.625488	Elmo2	engulfment and cell motility 2, transcript variant X1	XM_027423415.2	XM_035447010.1	ATG	53	True	False	110	272	NC_048599.1	+	110	272
XM_027413215.2_72359609_97aa	Start overlap	0.625488	Mapk1	mitogen-activated protein kinase 1, transcript variant X1	XM_027413215.2	XM_027413217.2	CTG	97	False	False	49	343	NC_048597.1	-	49	343
XM_027413619.2_81468993_36aa	Upstream	0.625488	Arpc1a	actin related protein 2/3 complex subunit 1A	XM_027413619.2	XM_027413619.2	CTG	36	False	False	56	167	NC_048597.1	+	56	167
XM_027390246.2_224440088_9aa	Upstream	0.625488	LOC100770489	tumor necrosis factor receptor superfamily member 10B	XM_027390246.2	XM_027390246.2	TTG	9	False	False	111	141	NW_023276807.1	+	111	141
XM_027393120.2_66088399_74aa	Start overlap	0.625488	Slc25a44	solute carrier family 25 member 44, transcript variant X1	XM_027393120.2	XM_027393121.2	ATG	74	False	False	121	346	NW_023276806.1	+	121	346
XM_027410357.2_255642040_361aa	Annotated	0.625163	Rpp40	ribonuclease P/MRP subunit p40	XM_027410357.2	XM_027410357.2	ATG	361	True	True	38	1124	NC_048596.1	-	38	1124
XM_027401142.2_292423980_15aa	Isoform	0.625	Rnaset2	ribonuclease T2, transcript variant X1	XM_027401142.2	XM_027401143.2	CTG	15	False	False	85	133	NC_048595.1	+	85	133
XM_027414189.2_97083612_25aa	Upstream	0.625	Taok3	TAO kinase 3, transcript variant X1	XM_027414189.2	XM_027414190.2	GTG	25	False	False	192	270	NC_048597.1	+	192	270
XM_027392559.2_154159075_34aa	Start overlap	0.625	Nup37	nucleoporin 37	XM_027392559.2	XM_027392559.2	GTG	34	False	False	94	199	NW_023276806.1	+	94	199
XM_027398026.2_199358300_83aa	Upstream	0.625	Rnf14	ring finger protein 14, transcript variant X3	XM_027398026.2	XM_027398026.2	GTG	83	False	False	116	368	NC_048595.1	-	116	368
XM_027409452.2_236266651_25aa	Upstream	0.625	Mtr	5-methyltetrahydrofolate-homocysteine methyltransferase, transcript variant X1	XM_027409452.2	XM_027409452.2	ATG	25	False	False	5	83	NC_048596.1	-	5	83
XM_027428230.2_21695787_36aa	Start overlap	0.625	Phb2	prohibitin 2, transcript variant X2	XM_027428230.2	XM_027428230.2	GTG	36	False	False	57	168	NC_048601.1	-	57	168
XM_027396979.1_413240359_418aa	Annotated	0.624786	Stradb	STE20 related adaptor beta, transcript variant X1	XM_027396979.1	XM_027396979.1	ATG	418	True	True	358	1615	NC_048595.1	+	358	1615
XM_027399053.2_33906451_268aa	Annotated	0.624786	Med8	mediator complex subunit 8, transcript variant X3	XM_027399053.2	XM_027399053.2	ATG	268	True	True	120	927	NC_048595.1	-	120	927
XM_027421781.2_47934104_700aa	Annotated	0.624786	Lzts3	leucine zipper tumor suppressor family member 3, transcript variant X2	XM_027421781.2	XM_027421781.2	ATG	700	True	True	211	2314	NC_048599.1	+	211	2314
XM_027421781.2_47934104_679aa	Annotated	0.624786	Lzts3	leucine zipper tumor suppressor family member 3, transcript variant X2	XM_027421781.2	XM_027421783.2	ATG	679	True	True	211	2251	NC_048599.1	+	211	2251
XM_027401690.2_315068157_10aa	Upstream	0.624786	Poc5	POC5 centriolar protein, transcript variant X1	XM_027401690.2	XM_027401693.2	ATG	10	False	False	281	314	NC_048595.1	+	281	314
XM_027418524.2_118809347_25aa	Upstream	0.624512	Arel1	apoptosis resistant E3 ubiquitin protein ligase 1, transcript variant X1	XM_027418524.2	XM_027418527.2	CTG	25	False	False	32	110	NC_048598.1	+	32	110
XM_027429004.2_37552897_23aa	Start overlap	0.624512	Trnt1	tRNA nucleotidyl transferase 1, transcript variant X1	XM_027429004.2	XM_027429004.2	ATG	23	False	False	142	214	NC_048601.1	-	142	214
XM_027397047.2_417210128_11aa	Upstream	0.624512	Ino80d	INO80 complex subunit D, transcript variant X4	XM_027397047.2	XM_027397050.2	ATG	11	False	False	163	199	NC_048595.1	-	163	199
XM_027426777.2_88170070_13aa	Upstream	0.624512	Pafah1b1	platelet activating factor acetylhydrolase 1b regulatory subunit 1, transcript variant X3	XM_027426777.2	XM_027426777.2	CTG	13	False	False	28	70	NC_048600.1	-	28	70
XM_027393841.2_53134006_41aa	Start overlap	0.624268	Dclre1b	DNA cross-link repair 1B, transcript variant X1	XM_027393841.2	XM_027393841.2	GTG	41	False	False	8	134	NW_023276806.1	+	8	134
XM_027415040.2_166843831_75aa	Stop overlap	0.624023	Nrg4	neuregulin 4, transcript variant X1	XM_027415040.2	XM_027415041.2	CTG	75	False	False	759	987	NC_048597.1	-	759	987
XM_027396516.2_395555797_35aa	Start overlap	0.624023	Spats2	spermatogenesis associated serine rich 2, transcript variant X2	XM_027396516.2	XM_027396517.2	CTG	35	False	False	107	215	NC_048595.1	+	107	215
XM_027408122.2_129585271_19aa_0	Start overlap	0.624023	Ttc23	tetratricopeptide repeat domain 23, transcript variant X9	XM_027408122.2	XM_027408123.2	ATG	19	False	False	379	439	NC_048596.1	-	379	439
XM_027431955.2_29328934_19aa	Upstream	0.624023	Rnf113a	ring finger protein 113A	XM_027431955.2	XM_027431955.2	CTG	19	False	False	65	125	NC_048604.1	-	65	125
XM_027402841.2_178583333_18aa	Upstream	0.623779	Smim3	small integral membrane protein 3, transcript variant X2	XM_027402841.2	XM_027402841.2	TTG	18	False	False	85	142	NC_048595.1	+	85	142
XM_027410186.2_80833833_16aa	Upstream	0.623779	Rexo5	RNA exonuclease 5, transcript variant X1	XM_027410186.2	XM_027410191.2	GTG	16	False	False	120	171	NC_048596.1	-	120	171
XM_027412940.2_62477484_570aa	Annotated	0.623698	Il1rap	interleukin 1 receptor accessory protein, transcript variant X1	XM_027412940.2	XM_027412943.2	ATG	570	True	True	195	1908	NC_048597.1	-	195	1908
XM_027408771.2_55712165_889aa	Annotated	0.623657	Ppp6r3	protein phosphatase 6 regulatory subunit 3, transcript variant X14	XM_027408771.2	XM_027408771.2	ATG	889	True	True	277	2947	NC_048596.1	+	277	2947
XM_027414347.2_212314982_11aa	Isoform	0.623657	Uba5	ubiquitin like modifier activating enzyme 5, transcript variant X5	XM_027414347.2	XM_027414350.2	ATG	11	False	False	63	99	NC_048597.1	-	63	99
XM_027425378.2_133137676_5aa	Start overlap	0.623657	Pycr1	pyrroline-5-carboxylate reductase 1, transcript variant X5	XM_027425378.2	XM_035447537.1	CTG	5	False	False	203	221	NC_048600.1	-	203	221
XR_003487080.2_128086088_99aa	New	0.623657	LOC103163107	uncharacterized LOC103163107	XR_003487080.2	XR_003487080.2	ATG	99	False	False	39	339	NC_048600.1	-	39	339
XM_027396958.1_413037983_5aa	Upstream	0.623657	Cflar	CASP8 and FADD like apoptosis regulator, transcript variant X17	XM_027396958.1	XM_027396958.1	CTG	5	False	False	125	143	NC_048595.1	+	125	143
XM_027411939.2_156083906_38aa	Upstream	0.623657	Slc37a4	solute carrier family 37 member 4, transcript variant X1	XM_027411939.2	XM_027411939.2	CTG	38	False	False	271	388	NC_048597.1	+	271	388
XM_027389504.2_187471774_8aa	Upstream	0.623657	Oxnad1	oxidoreductase NAD binding domain containing 1, transcript variant X1	XM_027389504.2	XM_035452503.1	CTG	8	False	False	231	258	NW_023276807.1	-	231	258
XR_004768461.1_270833692_54aa	New	0.623657	LOC118238362	uncharacterized LOC118238362, transcript variant X2	XR_004768461.1	XR_004768461.1	ATG	54	False	False	397	562	NC_048595.1	+	397	562
NM_001256878.1_1_337644991_17aa	Isoform	0.623535			NM_001256878.1_1	NM_001256878.1_1	ATG	17	False	False	304	358	NC_048595.1	+	304	358
XM_027402433.2_40969085_172aa	Extension	0.623535	Btf3l4	basic transcription factor 3 like 4, transcript variant X2	XM_027402433.2	XM_027402433.2	CTG	172	False	True	123	642	NC_048595.1	+	123	642
XM_027415768.2_88370183_241aa	Annotated	0.623535	LOC100771214	peroxisomal membrane protein 11C, transcript variant X4	XM_027415768.2	XM_027415768.2	ATG	241	True	True	39	765	NC_048597.1	-	39	765
XM_027425107.2_45560260_515aa	Isoform	0.623535	Pigq	phosphatidylinositol glycan anchor biosynthesis class Q, transcript variant X1	XM_027425107.2	XR_003487044.2	GTG	515	False	False	224	1772	NC_048600.1	-	224	1772
XM_027394076.2_238752731_1232aa	Annotated	0.623535	Nek1	NIMA related kinase 1	XM_027394076.2	XM_027394076.2	ATG	1232	True	True	593	4292	NW_023276806.1	+	593	4292
XM_027428011.2_115193614_40aa	Start overlap	0.623535	Kif18b	kinesin family member 18B, transcript variant X1	XM_027428011.2	XM_027428013.2	GTG	40	False	False	95	218	NC_048600.1	+	95	218
XM_027387272.2_101446330_28aa	Upstream	0.623535	Rnf185	ring finger protein 185, transcript variant X2	XM_027387272.2	XM_027387274.2	CTG	28	False	False	84	171	NW_023276807.1	+	84	171
XM_027425397.2_133094154_96aa	Extension	0.623291	Anapc11	anaphase promoting complex subunit 11, transcript variant X1	XM_027425397.2	XM_027425397.2	CTG	96	False	True	110	401	NC_048600.1	+	110	401
XM_027387215.2_102422656_68aa	Isoform	0.623291	Uvssa	UV stimulated scaffold protein A, transcript variant X3	XM_027387215.2	XM_027387215.2	TTG	68	False	False	158	365	NW_023276807.1	+	158	365
XM_027411540.2_134273641_407aa	Annotated	0.623117	Qtrt1	queuine tRNA-ribosyltransferase catalytic subunit 1, transcript variant X4	XM_027411540.2	XM_027411541.2	ATG	407	True	True	28	1252	NC_048597.1	+	28	1252
XM_027411540.2_134273641_420aa	Annotated	0.623117	Qtrt1	queuine tRNA-ribosyltransferase catalytic subunit 1, transcript variant X4	XM_027411540.2	XM_027411540.2	ATG	420	True	True	28	1291	NC_048597.1	+	28	1291
XM_027401961.2_271696313_102aa	Extension	0.623047	Abracl	ABRA C-terminal like	XM_027401961.2	XM_027401961.2	CTG	102	False	True	141	450	NC_048595.1	+	141	450
XM_027400569.2_213154935_46aa	Upstream	0.623047	Znf24	zinc finger protein 24, transcript variant X2	XM_027400569.2	XM_027400572.2	ATG	46	False	False	38	179	NC_048595.1	+	38	179
XM_027400757.2_201906821_22aa	Start overlap	0.623047	Paip2	poly(A) binding protein interacting protein 2, transcript variant X1	XM_027400757.2	XM_027400757.2	CTG	22	False	False	141	210	NC_048595.1	-	141	210
XM_027392622.2_157240522_111aa	Start overlap	0.623047	Tmpo	thymopoietin, transcript variant X5	XM_027392622.2	XM_027392622.2	GTG	111	False	False	217	553	NW_023276806.1	-	217	553
XM_027415477.2_229731694_20aa	Upstream	0.623047	Tcaim	T cell activation inhibitor, mitochondrial, transcript variant X1	XM_027415477.2	XM_027415477.2	CTG	20	False	False	405	468	NC_048597.1	+	405	468
XM_027417213.2_29557518_21aa	Start overlap	0.623047	Vamp4	vesicle associated membrane protein 4, transcript variant X5	XM_027417213.2	XM_027417217.2	GTG	21	False	False	414	480	NC_048598.1	-	414	480
XM_027423340.2_11468975_439aa	Annotated	0.622628	Ptpn1	protein tyrosine phosphatase non-receptor type 1, transcript variant X3	XM_027423340.2	XM_027423340.2	ATG	439	True	True	143	1463	NC_048599.1	-	143	1463
XM_027409414.2_237193580_9aa	Upstream	0.622628	Ggps1	geranylgeranyl diphosphate synthase 1, transcript variant X1	XM_027409414.2	XM_027409418.2	CTG	9	False	False	202	232	NC_048596.1	-	202	232
XM_027420045.2_63220_16aa	Start overlap	0.622628	LOC100765374	DNA-directed RNA polymerase III subunit RPC10	XM_027420045.2	XM_027420045.2	TTG	16	False	False	66	117	NC_048599.1	-	66	117
XM_027390139.2_229143046_19aa	Upstream	0.622628	Esd	esterase D, transcript variant X1	XM_027390139.2	XM_027390139.2	CTG	19	False	False	90	150	NW_023276807.1	+	90	150
XM_027408334.2_51154783_28aa	Upstream	0.622628	Mta2	metastasis associated 1 family member 2, transcript variant X1	XM_027408334.2	XM_027408334.2	GTG	28	False	False	63	150	NC_048596.1	-	63	150
XM_027412530.2_40777176_25aa	Upstream	0.622628	Bbx	BBX high mobility group box domain containing, transcript variant X11	XM_027412530.2	XM_027412534.2	ATG	25	False	False	5	83	NC_048597.1	+	5	83
XM_027413656.2_81585544_8aa	Upstream	0.622628	Znf394	zinc finger protein 394	XM_027413656.2	XM_027413656.2	ATG	8	False	False	1095	1122	NC_048597.1	-	1095	1122
XM_027420017.2_216413_243aa	Extension	0.622559	Rgs19	regulator of G protein signaling 19, transcript variant X1	XM_027420017.2	XM_027420029.2	CTG	243	False	True	151	883	NC_048599.1	+	151	883
XM_027395737.2_26014592_637aa	Extension	0.622559	LOC100755927	glutathione S-transferase C-terminal domain-containing protein, transcript variant X4	XM_027395737.2	XM_035452042.1	GTG	637	False	True	110	2024	NW_023276806.1	+	110	2024
XM_027406689.2_49850096_8aa	Upstream	0.622559	Ddb1	damage specific DNA binding protein 1, transcript variant X1	XM_027406689.2	XM_027406689.2	GTG	8	False	False	101	128	NC_048596.1	-	101	128
XM_027407849.2_97438804_14aa	Upstream	0.622559	Numa1	nuclear mitotic apparatus protein 1, transcript variant X2	XM_027407849.2	XM_027407854.2	ATG	14	False	False	189	234	NC_048596.1	-	189	234
XM_027393407.2_171180343_58aa	Upstream	0.622559	Kmt2e	lysine methyltransferase 2E (inactive), transcript variant X5	XM_027393407.2	XM_027393407.2	GTG	58	False	False	117	294	NW_023276806.1	-	117	294
XM_027387272.2_101446330_65aa	Start overlap	0.622559	Rnf185	ring finger protein 185, transcript variant X2	XM_027387272.2	XM_035452396.1	CTG	65	False	False	57	255	NW_023276807.1	+	57	255
NM_001244018.2_1_193796245_36aa	Upstream	0.622559			NM_001244018.2_1	NM_001244018.2_1	GTG	36	False	False	25	136	NW_023276806.1	+	25	136
XM_027387927.1_75499485_8aa	Isoform	0.622396	Cep20	centrosomal protein 20, transcript variant X3	XM_027387927.1	XR_003479634.2	ATG	8	False	False	45	72	NW_023276807.1	-	45	72
NM_001246798.1_1_27176237_233aa	Annotated	0.622363			NM_001246798.1_1	NM_001246798.1_1	ATG	233	True	True	36	738	NC_048599.1	+	36	738
XM_027425526.2_130532990_225aa	Annotated	0.622363	Socs3	suppressor of cytokine signaling 3	XM_027425526.2	XM_027425526.2	ATG	225	True	True	640	1318	NC_048600.1	-	640	1318
XM_027390550.1_210842268_1114aa	Annotated	0.622363	Ipo4	importin 4, transcript variant X2	XM_027390550.1	XM_035453449.1	ATG	1114	True	True	92	3437	NW_023276807.1	-	92	3437
XM_027401078.2_287373041_53aa	Start overlap	0.622314	Tmem181	transmembrane protein 181, transcript variant X3	XM_027401078.2	XM_027401078.2	ATG	53	False	False	27	189	NC_048595.1	+	27	189
XM_027432968.2_45337705_28aa	Upstream	0.622314	Armcx3	armadillo repeat containing X-linked 3, transcript variant X2	XM_027432968.2	XM_027432969.2	GTG	28	False	False	353	440	NC_048604.1	-	353	440
XM_027400314.2_83357178_63aa	Start overlap	0.62207	Alad	aminolevulinate dehydratase, transcript variant X3	XM_027400314.2	XM_027400316.2	CTG	63	False	False	160	352	NC_048595.1	+	160	352
XM_027428560.2_57360293_5aa	Upstream	0.62207	Znf638	zinc finger protein 638, transcript variant X2	XM_027428560.2	XM_027428562.2	ATG	5	False	False	102	120	NC_048601.1	-	102	120
XM_027392014.2_116842969_13aa	Upstream	0.62207	Znf639	zinc finger protein 639, transcript variant X5	XM_027392014.2	XM_035450806.1	TTG	13	False	False	203	245	NW_023276806.1	-	203	245
XM_027419407.2_100874134_67aa	Start overlap	0.62207	Sbno2	strawberry notch homolog 2, transcript variant X3	XM_027419407.2	XM_035445449.1	ATG	67	False	False	112	316	NC_048598.1	-	112	316
XM_027399907.2_12102200_12aa	Upstream	0.621908	Fbxo42	F-box protein 42, transcript variant X2	XM_027399907.2	XM_027399907.2	ATG	12	False	False	72	111	NC_048595.1	-	72	111
XM_027389378.2_173726195_19aa	Start overlap	0.621908	Oxsm	3-oxoacyl-ACP synthase, mitochondrial, transcript variant X2	XM_027389378.2	XM_035452745.1	ATG	19	False	False	498	558	NW_023276807.1	-	498	558
XM_027420102.2_98382154_32aa	Isoform	0.621582	Fkbp7	FKBP prolyl isomerase 7, transcript variant X1	XM_027420102.2	XM_027420104.2	CTG	32	False	False	48	147	NC_048599.1	+	48	147
XM_027393250.2_65119225_21aa	Upstream	0.621582	Pygo2	pygopus family PHD finger 2, transcript variant X6	XM_027393250.2	XM_027393252.2	CTG	21	False	False	310	376	NW_023276806.1	-	310	376
XM_027420594.2_154611091_32aa	Stop overlap	0.621419	Dbp	D-box binding PAR bZIP transcription factor, transcript variant X2	XM_027420594.2	XM_027420594.2	GTG	32	False	False	1000	1099	NC_048599.1	+	1000	1099
XM_027393507.2_182427804_5aa	Upstream	0.621419	Tmem243	transmembrane protein 243, transcript variant X2	XM_027393507.2	XM_027393507.2	ATG	5	False	False	194	212	NW_023276806.1	-	194	212
XR_003488158.2_101677480_15aa	New	0.621419	LOC103163754	uncharacterized LOC103163754, transcript variant X26	XR_003488158.2	XR_004771420.1	ATG	15	False	False	2904	2952	NC_048604.1	-	2904	2952
XM_027405360.2_211274186_172aa	Isoform	0.621338	Pdss1	decaprenyl diphosphate synthase subunit 1, transcript variant X5	XM_027405360.2	XR_003483327.2	CTG	172	False	False	384	903	NC_048596.1	-	384	903
XM_027410993.2_197337247_35aa	Upstream	0.621338	Cep162	centrosomal protein 162, transcript variant X1	XM_027410993.2	XM_027410995.2	GTG	35	False	False	67	175	NC_048597.1	-	67	175
XM_027414547.2_216471578_53aa	Start overlap	0.621338	Amt	aminomethyltransferase, transcript variant X4	XM_027414547.2	XM_027414550.2	CTG	53	False	False	35	197	NC_048597.1	+	35	197
XM_027428079.2_114465019_125aa	Annotated	0.621094	Ptges3l	prostaglandin E synthase 3 like, transcript variant X1	XM_027428079.2	XM_035448234.1	ATG	125	True	True	273	651	NC_048600.1	-	273	651
XM_027428079.2_114465019_155aa	Annotated	0.621094	Ptges3l	prostaglandin E synthase 3 like, transcript variant X1	XM_027428079.2	XM_027428079.2	ATG	155	True	True	266	734	NC_048600.1	-	266	734
XM_027417341.2_36212851_123aa	Upstream	0.621094	Acbd6	acyl-CoA binding domain containing 6, transcript variant X1	XM_027417341.2	XM_027417343.2	CTG	123	False	False	106	478	NC_048598.1	-	106	478
XM_027402363.2_42650014_26aa	Upstream	0.621094	Tceanc2	transcription elongation factor A N-terminal and central domain containing 2, transcript variant X1	XM_027402363.2	XM_027402367.2	CTG	26	False	False	24	105	NC_048595.1	+	24	105
XM_027390380.2_216455492_603aa	Annotated	0.620972	Kpna3	karyopherin subunit alpha 3, transcript variant X3	XM_027390380.2	XM_027390380.2	ATG	603	True	True	48	1860	NW_023276807.1	-	48	1860
XM_027408086.2_131899483_1686aa	Annotated	0.620972	Tjp1	tight junction protein 1, transcript variant X7	XM_027408086.2	XM_035442469.1	ATG	1686	True	True	416	5477	NC_048596.1	+	416	5477
XM_027426483.2_96192254_1013aa	Annotated	0.620972	Lig3	DNA ligase 3, transcript variant X7	XM_027426483.2	XM_027426484.2	ATG	1013	True	True	154	3196	NC_048600.1	+	154	3196
XM_027409264.2_254652840_1036aa	Extension	0.620822	Prpf4b	pre-mRNA processing factor 4B, transcript variant X16	XM_027409264.2	XM_027409264.2	CTG	1036	False	True	59	3170	NC_048596.1	+	59	3170
XM_027431598.2_17861883_390aa	Annotated	0.620822	LOC100774994	zinc finger protein 431, transcript variant X1	XM_027431598.2	XM_035449626.1	ATG	390	True	True	375	1548	NC_048603.1	+	375	1548
XM_027432951.2_45806169_786aa	Annotated	0.620822	Cenpi	centromere protein I, transcript variant X1	XM_027432951.2	XM_027432951.2	ATG	786	True	True	60	2421	NC_048604.1	-	60	2421
XM_027395730.2_26387140_894aa	Annotated	0.620822	Tbck	TBC1 domain containing kinase, transcript variant X6	XM_027395730.2	XM_027395732.2	ATG	894	True	True	270	2955	NW_023276806.1	-	270	2955
XM_027393924.2_268937538_72aa	Upstream	0.620822	Dzip1	DAZ interacting zinc finger protein 1, transcript variant X2	XM_027393924.2	XM_027393936.2	CTG	72	False	False	173	392	NW_023276807.1	-	173	392
XM_027393924.2_268937538_46aa	Upstream	0.620822	Dzip1	DAZ interacting zinc finger protein 1, transcript variant X2	XM_027393924.2	XM_027393925.2	CTG	46	False	False	173	314	NW_023276807.1	-	173	314
XM_027409694.2_278684441_52aa	Isoform	0.620714	Naa35	N-alpha-acetyltransferase 35, NatC auxiliary subunit, transcript variant X4	XM_027409694.2	XM_027409696.2	ATG	52	False	False	12	171	NC_048596.1	+	12	171
XM_027412172.2_162847762_168aa	Annotated	0.620714	Hoatz	HOATZ cilia and flagella associated protein, transcript variant X1	XM_027412172.2	XM_027412172.2	ATG	168	True	True	286	793	NC_048597.1	-	286	793
XM_027407650.2_106440989_19aa	Upstream	0.620714	Pcf11	PCF11 cleavage and polyadenylation factor subunit, transcript variant X1	XM_027407650.2	XM_027407650.2	TTG	19	False	False	70	130	NC_048596.1	+	70	130
XM_027409265.2_254450116_34aa	Start overlap	0.620714	Pxdc1	PX domain containing 1, transcript variant X2	XM_027409265.2	XM_027409265.2	CTG	34	False	False	578	683	NC_048596.1	-	578	683
XM_027413067.2_68186964_26aa	Upstream	0.620714	Abcc5	ATP binding cassette subfamily C member 5, transcript variant X1	XM_027413067.2	XM_027413069.2	ATG	26	False	False	64	145	NC_048597.1	+	64	145
XM_027427153.2_78039670_7aa	Upstream	0.620714	LOC100764018	protoheme IX farnesyltransferase, mitochondrial, transcript variant X2	XM_027427153.2	XM_027427153.2	ATG	7	False	False	42	66	NC_048600.1	-	42	66
XM_027428458.2_98129601_24aa	Start overlap	0.620714	Abcb8	ATP binding cassette subfamily B member 8	XM_027428458.2	XM_027428458.2	TTG	24	False	False	6	81	NC_048601.1	-	6	81
XR_003487550.2_74543602_66aa	New	0.620714	LOC103161620	uncharacterized LOC103161620, transcript variant X6	XR_003487550.2	XR_003487550.2	ATG	66	False	False	172	373	NC_048601.1	-	172	373
XM_027388866.2_246659562_32aa	Start overlap	0.620714	LOC100764206	zinc finger protein 431, transcript variant X3	XM_027388866.2	XM_027388866.2	CTG	32	False	False	95	194	NW_023276806.1	-	95	194
XM_027393112.2_66158264_43aa	Upstream	0.620714	Tmem79	transmembrane protein 79, transcript variant X1	XM_027393112.2	XM_035450907.1	ATG	43	False	False	139	271	NW_023276806.1	+	139	271
XM_035450551.1_173536705_43aa	Upstream	0.620714	LOC107978387	endogenous retrovirus group K member 113 Gag polyprotein, transcript variant X4	XM_035450551.1	XM_035450554.1	ATG	43	False	False	83	215	NW_023276806.1	-	83	215
XM_027393248.2_65136482_5aa	Upstream	0.620714	Flad1	flavin adenine dinucleotide synthetase 1, transcript variant X1	XM_027393248.2	XM_027393248.2	ATG	5	False	False	178	196	NW_023276806.1	+	178	196
XM_027403700.2_232697301_13aa	Upstream	0.620714	Znf516	zinc finger protein 516, transcript variant X10	XM_027403700.2	XM_027403700.2	GTG	13	False	False	51	93	NC_048595.1	-	51	93
XM_027408103.2_130525642_6aa	Upstream	0.620714	Lins1	lines homolog 1, transcript variant X2	XM_027408103.2	XM_027408104.2	ATG	6	False	False	508	529	NC_048596.1	-	508	529
XM_027417188.2_28913307_20aa	Upstream	0.620714	Prrx1	paired related homeobox 1, transcript variant X2	XM_027417188.2	XM_027417188.2	GTG	20	False	False	1230	1293	NC_048598.1	+	1230	1293
XM_027417774.2_63094960_6aa	Upstream	0.620714	Gpr39	G protein-coupled receptor 39	XM_027417774.2	XM_027417774.2	ATG	6	False	False	323	344	NC_048598.1	-	323	344
XM_027418452.2_120052462_5aa	Upstream	0.620714	Psen1	presenilin 1, transcript variant X1	XM_027418452.2	XM_027418452.2	CTG	5	False	False	199	217	NC_048598.1	-	199	217
XR_003484688.2_153255798_27aa	New	0.620714	LOC103164390	uncharacterized LOC103164390, transcript variant X8	XR_003484688.2	XR_003484691.2	ATG	27	False	False	6833	6917	NC_048597.1	+	6833	6917
XR_004771883.1_235616285_62aa	New	0.620714	LOC113833306	uncharacterized LOC113833306, transcript variant X1	XR_004771883.1	XR_004771886.1	CTG	62	False	False	116	305	NW_023276806.1	+	116	305
XM_035443914.1_214488551_23aa	Isoform	0.620605	Poc1a	POC1 centriolar protein A, transcript variant X3	XM_035443914.1	XM_035443917.1	CTG	23	False	False	82	154	NC_048597.1	+	82	154
XM_027424178.2_110202252_159aa	Start overlap	0.620605	Osbpl7	oxysterol binding protein like 7, transcript variant X6	XM_027424178.2	XR_003486891.2	GTG	159	False	False	128	608	NC_048600.1	+	128	608
XM_027431537.2_17619545_41aa	Start overlap	0.620605	Sdc2	syndecan 2, transcript variant X2	XM_027431537.2	XM_027431537.2	CTG	41	False	False	444	570	NC_048603.1	-	444	570
XM_027389122.2_256731052_200aa	Annotated	0.620215	Mrps10	mitochondrial ribosomal protein S10, transcript variant X1	XM_027389122.2	XM_027389123.2	ATG	200	True	True	45	648	NW_023276806.1	+	45	648
XM_027389122.2_256731052_201aa	Annotated	0.620215	Mrps10	mitochondrial ribosomal protein S10, transcript variant X1	XM_027389122.2	XM_027389122.2	ATG	201	True	True	42	648	NW_023276806.1	+	42	648
XM_027389348.2_169614788_1414aa	Annotated	0.620215	Ptprg	protein tyrosine phosphatase receptor type G, transcript variant X3	XM_027389348.2	XM_027389348.2	ATG	1414	True	True	111	4356	NW_023276807.1	+	111	4356
XM_027416913.2_97780692_109aa	Isoform	0.620117	LOC100766213	zinc finger protein 431, transcript variant X9	XM_027416913.2	XR_004770026.1	GTG	109	False	False	89	419	NC_048598.1	-	89	419
XM_027426906.2_84459118_314aa	Annotated	0.620117	Slc25a11	solute carrier family 25 member 11, transcript variant X2	XM_027426906.2	XM_027426906.2	ATG	314	True	True	165	1110	NC_048600.1	-	165	1110
XM_027431415.2_2504561_178aa	Annotated	0.620117	Med30	mediator complex subunit 30, transcript variant X2	XM_027431415.2	XM_027431415.2	ATG	178	True	True	73	610	NC_048603.1	-	73	610
XM_027416913.2_97780692_426aa	Extension	0.620117	LOC100766213	zinc finger protein 431, transcript variant X9	XM_027416913.2	XM_027416913.2	GTG	426	False	True	89	1370	NC_048598.1	-	89	1370
XM_027418421.2_122174966_8aa	Upstream	0.620117	Synj2bp	synaptojanin 2 binding protein, transcript variant X1	XM_027418421.2	XM_027418421.2	ATG	8	False	False	36	63	NC_048598.1	+	36	63
XM_027429137.2_29922614_15aa	Upstream	0.620117	Vgll4	vestigial like family member 4, transcript variant X1	XM_027429137.2	XM_027429137.2	ATG	15	False	False	96	144	NC_048601.1	+	96	144
XM_027396465.2_395112927_483aa	Annotated	0.619824	Cacnb3	calcium voltage-gated channel auxiliary subunit beta 3, transcript variant X5	XM_027396465.2	XM_027396468.2	ATG	483	True	True	112	1564	NC_048595.1	+	112	1564
XM_027398785.2_140187635_76aa	Annotated	0.619824	Pkia	cAMP-dependent protein kinase inhibitor alpha, transcript variant X3	XM_027398785.2	XM_035439996.1	ATG	76	True	True	367	598	NC_048595.1	-	367	598
XM_027420133.2_99120847_666aa	Extension	0.619824	LOC100751819	tetratricopeptide repeat protein 30B	XM_027420133.2	XM_027420133.2	GTG	666	False	True	248	2249	NC_048599.1	+	248	2249
XM_027402591.2_35291499_116aa	Start overlap	0.619824	Btbd19	BTB domain containing 19	XM_027402591.2	XM_027402591.2	CTG	116	False	False	182	533	NC_048595.1	+	182	533
XM_027412754.2_53630977_75aa	Upstream	0.619824	Wdr5b	WD repeat domain 5B	XM_027412754.2	XM_027412754.2	ATG	75	False	False	90	318	NC_048597.1	-	90	318
XM_027399201.1_29597163_11aa	Upstream	0.619824	Macf1	microtubule actin crosslinking factor 1, transcript variant X7	XM_027399201.1	XM_035439643.1	ATG	11	False	False	805	841	NC_048595.1	+	805	841
XR_003483471.2_137310229_34aa	New	0.619824	LOC103160837	uncharacterized LOC103160837	XR_003483471.2	XR_003483471.2	ATG	34	False	False	322	427	NC_048596.1	-	322	427
XM_027399146.2_31331547_345aa	Extension	0.619629	Nfyc	nuclear transcription factor Y subunit gamma, transcript variant X4	XM_027399146.2	XM_027399146.2	CTG	345	False	True	108	1146	NC_048595.1	+	108	1146
XM_027419293.2_101712815_34aa	Upstream	0.619629	Gadd45b	growth arrest and DNA damage inducible beta	XM_027419293.2	XM_027419293.2	TTG	34	False	False	141	246	NC_048598.1	+	141	246
XM_027414551.2_216492793_18aa	Start overlap	0.619629	Rhoa	ras homolog family member A, transcript variant X3	XM_027414551.2	XM_027414551.2	CTG	18	False	False	192	249	NC_048597.1	+	192	249
XM_027425545.2_130337700_84aa	Upstream	0.619629	Tmc8	transmembrane channel like 8, transcript variant X5	XM_027425545.2	XM_035447309.1	ATG	84	False	False	771	1026	NC_048600.1	+	771	1026
XR_003481433.2_395403787_23aa	New	0.619629	LOC103163351	uncharacterized LOC103163351, transcript variant X7	XR_003481433.2	XR_004768638.1	CTG	23	False	False	73	145	NC_048595.1	+	73	145
XM_027428463.2_98415981_267aa	Annotated	0.619434	Tmem176b	transmembrane protein 176B, transcript variant X1	XM_027428463.2	XM_027428464.2	ATG	267	True	True	232	1036	NC_048601.1	+	232	1036
XM_027388128.2_96062206_38aa	Isoform	0.619434	Hus1	HUS1 checkpoint clamp component, transcript variant X1	XM_027388128.2	XM_027388130.2	ATG	38	True	False	33	150	NW_023276807.1	+	33	150
XM_027389240.2_153652611_25aa	Upstream	0.619434	Mob1b	MOB kinase activator 1B, transcript variant X1	XM_027389240.2	XR_003479845.2	CTG	25	False	False	113	191	NW_023276807.1	+	113	191
XM_027400203.2_64975695_16aa	Upstream	0.619434	Zdhhc21	zinc finger DHHC-type palmitoyltransferase 21, transcript variant X9	XM_027400203.2	XM_035439829.1	CTG	16	False	False	176	227	NC_048595.1	+	176	227
XM_027418212.2_132281390_89aa	Annotated	0.619249	Timm9	translocase of inner mitochondrial membrane 9, transcript variant X3	XM_027418212.2	XM_027418213.2	ATG	89	True	True	295	565	NC_048598.1	+	295	565
XM_027393666.2_60629004_367aa	Annotated	0.619249	Ciart	circadian associated repressor of transcription, transcript variant X1	XM_027393666.2	XM_027393666.2	ATG	367	True	True	285	1389	NW_023276806.1	+	285	1389
XM_027404401.2_69952713_21aa	Start overlap	0.619249	Plekha1	pleckstrin homology domain containing A1, transcript variant X6	XM_027404401.2	XM_027404402.2	ATG	21	False	False	180	246	NC_048596.1	-	180	246
XM_027424695.2_27418511_6aa	Upstream	0.619249	Cpsf3	cleavage and polyadenylation specific factor 3, transcript variant X1	XM_027424695.2	XM_027424695.2	GTG	6	False	False	60	81	NC_048600.1	-	60	81
XM_027404328.2_224692744_883aa	Annotated	0.619141	Rbbp8	RB binding protein 8, endonuclease, transcript variant X2	XM_027404328.2	XM_027404328.2	ATG	883	True	True	239	2891	NC_048595.1	-	239	2891
XM_027413081.2_68466689_52aa	Isoform	0.619141	Yeats2	YEATS domain containing 2, transcript variant X4	XM_027413081.2	XM_027413082.2	CTG	52	False	False	290	449	NC_048597.1	-	290	449
XM_027422371.2_74581128_45aa	Isoform	0.619141	Pdhx	pyruvate dehydrogenase complex component X, transcript variant X1	XM_027422371.2	XM_027422374.2	CTG	45	False	False	9	147	NC_048599.1	+	9	147
XM_027422694.2_91009102_24aa_0	Upstream	0.619141	Tfpi	tissue factor pathway inhibitor, transcript variant X1	XM_027422694.2	XM_027422696.2	ATG	24	False	False	72	147	NC_048599.1	+	72	147
XM_027395366.2_57999107_13aa	Upstream	0.618896	Lsm1	LSM1 homolog, mRNA degradation associated	XM_027395366.2	XM_027395366.2	ATG	13	False	False	285	327	NW_023276807.1	-	285	327
XM_035448697.1_82993124_22aa	Upstream	0.618896	Tigd2	tigger transposable element derived 2	XM_035448697.1	XM_035448697.1	ATG	22	False	False	231	300	NC_048601.1	-	231	300
XM_027392151.2_129209418_283aa	Extension	0.618652	Rab5b	RAB5B, member RAS oncogene family, transcript variant X1	XM_027392151.2	XM_027392152.2	CTG	283	False	True	46	898	NW_023276806.1	+	46	898
XM_027434020.2_108194_611aa	Extension	0.618652	LOC100765289	zinc finger protein 54, transcript variant X2	XM_027434020.2	XM_027434021.2	GTG	611	False	True	425	2261	NW_023277031.1	+	425	2261
XM_035448713.1_89860783_13aa	Isoform	0.618652	LOC113835719	translation initiation factor IF-2-like, transcript variant X2	XM_035448713.1	XR_004771056.1	ATG	13	False	False	170	212	NC_048601.1	+	170	212
XM_027409818.2_274312293_13aa	Upstream	0.618652	Prelid1	PRELI domain containing 1, transcript variant X2	XM_027409818.2	XM_027409818.2	ATG	13	False	False	1	43	NC_048596.1	+	1	43
XM_027421385.2_24044440_19aa	Start overlap	0.618652	Gss	glutathione synthetase, transcript variant X1	XM_027421385.2	XM_027421386.2	CTG	19	False	False	103	163	NC_048599.1	+	103	163
XM_027413822.1_109102745_16aa	Start overlap	0.618652	Psph	phosphoserine phosphatase	XM_027413822.1	XM_027413822.1	CTG	16	False	False	347	398	NC_048597.1	-	347	398
XM_027402573.2_35692835_279aa	Annotated	0.618604	Mmachc	metabolism of cobalamin associated C, transcript variant X1	XM_027402573.2	XM_027402573.2	ATG	279	True	True	84	924	NC_048595.1	+	84	924
XM_027404148.2_373500863_4687aa	Annotated	0.618604	LOC113834516	plectin, transcript variant X2	XM_027404148.2	XM_027404148.2	ATG	4687	True	True	217	14281	NC_048595.1	-	217	14281
XM_027421523.2_28012880_463aa	Annotated	0.618604	Slc52a3	solute carrier family 52 member 3, transcript variant X1	XM_027421523.2	XM_027421526.2	ATG	463	True	True	221	1613	NC_048599.1	-	221	1613
XM_027401606.2_319150617_12aa	Upstream	0.618604	Rad17	RAD17 checkpoint clamp loader component	XM_027401606.2	XM_027401606.2	ATG	12	False	False	232	271	NC_048595.1	-	232	271
XM_027406455.2_32464764_335aa	Annotated	0.618373	Cdc37l1	cell division cycle 37 like 1, transcript variant X2	XM_027406455.2	XM_027406455.2	ATG	335	True	True	150	1158	NC_048596.1	-	150	1158
XM_027412867.2_57551484_156aa	Annotated	0.618373	Ncbp2	nuclear cap binding protein subunit 2	XM_027412867.2	XM_027412867.2	ATG	156	True	True	77	548	NC_048597.1	-	77	548
XM_027415023.2_167984320_234aa	Annotated	0.618373	Hmg20a	high mobility group 20A, transcript variant X1	XM_027415023.2	XM_027415024.2	ATG	234	True	True	563	1268	NC_048597.1	+	563	1268
NM_001256866.1_1_14546365_52aa	Isoform	0.618373			NM_001256866.1_1	NM_001256866.1_1	TTG	52	False	False	144	303	NW_023276806.1	-	144	303
XM_027424122.2_111815834_6aa	Upstream	0.618373	Med24	mediator complex subunit 24, transcript variant X5	XM_027424122.2	XM_035447613.1	ATG	6	False	False	27	48	NC_048600.1	-	27	48
XM_027404890.2_155255192_465aa	Annotated	0.61835	Smad1	SMAD family member 1, transcript variant X2	XM_027404890.2	XM_027404890.2	ATG	465	True	True	308	1706	NC_048596.1	-	308	1706
XM_027394941.2_99987677_261aa	Extension	0.61835	Rab33b	RAB33B, member RAS oncogene family, transcript variant X3	XM_027394941.2	XM_027394941.2	GTG	261	False	True	58	844	NW_023276806.1	-	58	844
NM_001244117.1_1_83484883_196aa	Annotated	0.61835			NM_001244117.1_1	NM_001244117.1_1	ATG	196	True	True	59	650	NC_048595.1	-	59	650
XM_027402419.2_41363754_1648aa	Annotated	0.61835	Tut4	terminal uridylyl transferase 4, transcript variant X8	XM_027402419.2	XM_027402424.2	ATG	1648	True	True	249	5196	NC_048595.1	-	249	5196
XM_027402419.2_41363754_1651aa	Annotated	0.61835	Tut4	terminal uridylyl transferase 4, transcript variant X8	XM_027402419.2	XM_027402423.2	ATG	1651	True	True	249	5205	NC_048595.1	-	249	5205
XM_027405649.2_170891238_163aa	Annotated	0.61835	Arl2bp	ADP ribosylation factor like GTPase 2 binding protein	XM_027405649.2	XM_027405649.2	ATG	163	True	True	226	718	NC_048596.1	+	226	718
XM_027412819.2_56620386_737aa	Annotated	0.61835	Lrch3	leucine rich repeats and calponin homology domain containing 3, transcript variant X2	XM_027412819.2	XM_035444624.1	ATG	737	True	True	30	2244	NC_048597.1	-	30	2244
XM_027399611.2_19323569_124aa	Extension	0.618164	Dhdds	dehydrodolichyl diphosphate synthase subunit, transcript variant X5	XM_027399611.2	XM_027399611.2	GTG	124	False	True	87	462	NC_048595.1	+	87	462
XM_027429637.2_89128530_240aa	Extension	0.618164	Hoxa7	homeobox A7, transcript variant X3	XM_027429637.2	XM_027429638.2	CTG	240	False	True	1297	2020	NC_048601.1	+	1297	2020
XM_027396494.2_395302631_19aa	Start overlap	0.618164	Prkag1	protein kinase AMP-activated non-catalytic subunit gamma 1, transcript variant X1	XM_027396494.2	XM_027396495.2	CTG	19	False	False	79	139	NC_048595.1	-	79	139
XM_027400434.2_53360734_27aa	Start overlap	0.618164	Fggy	FGGY carbohydrate kinase domain containing, transcript variant X2	XM_027400434.2	XM_027400435.1	TTG	27	False	False	95	179	NC_048595.1	-	95	179
XM_027400434.2_53360734_5aa	Upstream	0.618164	Fggy	FGGY carbohydrate kinase domain containing, transcript variant X2	XM_027400434.2	XM_027400437.2	TTG	5	False	False	75	93	NC_048595.1	-	75	93
XM_027418960.2_20778395_22aa	Upstream	0.618164	Copa	COPI coat complex subunit alpha	XM_027418960.2	XM_027418960.2	GTG	22	False	False	46	115	NC_048598.1	-	46	115
XM_027386751.2_7822440_11aa	Isoform	0.617969	Il1rl1	interleukin 1 receptor like 1, transcript variant X1	XM_027386751.2	XM_027386752.2	ATG	11	False	False	328	364	NW_023276807.1	-	328	364
XM_027389610.2_192176198_778aa	Isoform	0.617969	Ccdc66	coiled-coil domain containing 66, transcript variant X4	XM_027389610.2	XR_004772252.1	ATG	778	True	False	44	2381	NW_023276807.1	+	44	2381
XM_027434020.2_108194_27aa	Isoform	0.617969	LOC100765289	zinc finger protein 54, transcript variant X2	XM_027434020.2	XM_027434022.2	GTG	27	False	False	425	509	NW_023277031.1	+	425	509
XM_027408190.2_118210813_1203aa	Annotated	0.617969	Fanci	FA complementation group I, transcript variant X1	XM_027408190.2	XM_035442444.1	ATG	1203	True	True	141	3753	NC_048596.1	-	141	3753
XM_027419620.2_106274043_385aa	Annotated	0.617969	Foxn3	forkhead box N3, transcript variant X7	XM_027419620.2	XM_035445696.1	ATG	385	True	True	156	1314	NC_048598.1	+	156	1314
XM_027394480.2_255565794_27aa	Upstream	0.617969	Usp49	ubiquitin specific peptidase 49, transcript variant X2	XM_027394480.2	XM_027394485.2	ATG	27	False	False	60	144	NW_023276806.1	-	60	144
XM_027423117.2_141548897_52aa	Isoform	0.617676	Odf2	outer dense fiber of sperm tails 2, transcript variant X5	XM_027423117.2	XM_035446316.1	CTG	52	False	False	94	253	NC_048599.1	+	94	253
XM_027411239.2_181972269_398aa	Annotated	0.617676	Ccnb2	cyclin B2	XM_027411239.2	XM_027411239.2	ATG	398	True	True	131	1328	NC_048597.1	-	131	1328
XR_003482727.2_264980854_37aa	New	0.617676	LOC113831834	uncharacterized LOC113831834, transcript variant X2	XR_003482727.2	XR_003482727.2	GTG	37	False	False	190	304	NC_048595.1	-	190	304
XM_027402616.1_34807007_323aa	Extension	0.617513	Eri3	ERI1 exoribonuclease family member 3, transcript variant X5	XM_027402616.1	XM_035439680.1	CTG	323	False	True	152	1124	NC_048595.1	-	152	1124
XM_027402616.1_34807007_362aa	Extension	0.617513	Eri3	ERI1 exoribonuclease family member 3, transcript variant X5	XM_027402616.1	XM_027402616.1	CTG	362	False	True	152	1241	NC_048595.1	-	152	1241
XM_027410389.2_258655570_357aa	Annotated	0.617362	Slc35b3	solute carrier family 35 member B3, transcript variant X1	XM_027410389.2	XM_035442927.1	ATG	357	True	True	198	1272	NC_048596.1	-	198	1272
XM_027417420.2_46448761_211aa	Annotated	0.617362	Rgs2	regulator of G protein signaling 2	XM_027417420.2	XM_027417420.2	ATG	211	True	True	49	685	NC_048598.1	+	49	685
XM_027431540.2_17775547_415aa	Annotated	0.617362	Mterf3	mitochondrial transcription termination factor 3, transcript variant X2	XM_027431540.2	XM_027431543.2	ATG	415	True	True	203	1451	NC_048603.1	+	203	1451
XR_003484637.2_135055915_91aa	New	0.617362	LOC103161792	uncharacterized LOC103161792, transcript variant X1	XR_003484637.2	XR_003484638.2	CTG	91	False	False	158	434	NC_048597.1	+	158	434
XM_027431141.2_27273656_92aa	Upstream	0.617362	LOC100773247	zinc finger protein 235, transcript variant X4	XM_027431141.2	XM_035449338.1	CTG	92	False	False	129	408	NC_048602.1	-	129	408
XM_027422764.2_129215874_418aa	Isoform	0.61735	Gtdc1	glycosyltransferase like domain containing 1, transcript variant X15	XM_027422764.2	XR_004770443.1	CTG	418	False	False	227	1484	NC_048599.1	+	227	1484
XM_027430176.2_7240664_55aa	Isoform	0.61735	Pyroxd1	pyridine nucleotide-disulphide oxidoreductase domain 1, transcript variant X2	XM_027430176.2	XM_027430178.2	TTG	55	False	False	72	240	NC_048601.1	-	72	240
XR_003486523.2_48326946_34aa	New	0.61735	LOC103163425	uncharacterized LOC103163425, transcript variant X1	XR_003486523.2	XR_004770439.1	ATG	34	False	False	226	331	NC_048599.1	-	226	331
XM_027424878.2_43251722_492aa	Extension	0.617188	Pkmyt1	protein kinase, membrane associated tyrosine/threonine 1, transcript variant X2	XM_027424878.2	XM_035448025.1	TTG	492	False	True	691	2170	NC_048600.1	+	691	2170
XM_027431145.2_27168687_450aa	Extension	0.617188	Kcnn4	potassium calcium-activated channel subfamily N member 4, transcript variant X2	XM_027431145.2	XM_027431145.2	CTG	450	False	True	673	2026	NC_048602.1	-	673	2026
XM_027395680.2_31271438_11aa	Upstream	0.617188	Larp7	La ribonucleoprotein 7, transcriptional regulator, transcript variant X3	XM_027395680.2	XM_027395681.2	ATG	11	False	False	147	183	NW_023276806.1	+	147	183
XR_003480922.2_239506817_7aa	New	0.617188	LOC103160224	uncharacterized LOC103160224	XR_003480922.2	XR_003480922.2	ATG	7	False	False	96	120	NW_023276806.1	+	96	120
XM_027407223.2_17020439_186aa	Annotated	0.617065	Ndufb8	NADH:ubiquinone oxidoreductase subunit B8, transcript variant X2	XM_027407223.2	XM_027407223.2	ATG	186	True	True	71	632	NC_048596.1	+	71	632
NM_001246693.2_1_133061841_509aa	Annotated	0.617065			NM_001246693.2_1	NM_001246693.2_1	ATG	509	True	True	27	1557	NC_048600.1	-	27	1557
XM_027429401.2_74309155_11aa	Upstream	0.616943	Rtkn	rhotekin, transcript variant X1	XM_027429401.2	XM_027429401.2	CTG	11	False	False	44	80	NC_048601.1	+	44	80
XM_027393308.2_64493842_6aa	Upstream	0.616943	C1H1orf43	chromosome 1 C1orf43 homolog, transcript variant X1	XM_027393308.2	XM_027393311.2	ATG	6	False	False	68	89	NW_023276806.1	-	68	89
XM_027405523.2_163775336_57aa	Start overlap	0.616699	Heatr3	HEAT repeat containing 3, transcript variant X2	XM_027405523.2	XM_027405523.2	CTG	57	False	False	119	293	NC_048596.1	+	119	293
XM_027418622.2_116534541_8aa	Start overlap	0.616699	Ahsa1	activator of HSP90 ATPase activity 1, transcript variant X1	XM_027418622.2	XM_027418622.2	CTG	8	False	False	118	145	NC_048598.1	-	118	145
XM_027417445.2_49939448_16aa	Upstream	0.616699	Zbtb41	zinc finger and BTB domain containing 41, transcript variant X2	XM_027417445.2	XM_027417446.2	ATG	16	False	False	152	203	NC_048598.1	-	152	203
XM_027407287.2_19040755_10aa	Upstream	0.616699	R3hcc1l	R3H domain and coiled-coil containing 1 like, transcript variant X1	XM_027407287.2	XM_027407288.2	ATG	10	False	False	218	251	NC_048596.1	-	218	251
XM_027431856.2_75744120_72aa	Upstream	0.616699	Klhl15	kelch like family member 15, transcript variant X2	XM_027431856.2	XM_027431857.2	CTG	72	False	False	94	313	NC_048604.1	-	94	313
XM_035439415.1_7267799_74aa	Isoform	0.616455	LOC107977343	formin-like protein 14, transcript variant X2	XM_035439415.1	XR_003481838.2	CTG	74	False	False	181	406	NC_048595.1	-	181	406
XM_035439415.1_7267799_251aa	Start overlap	0.616455	LOC107977343	formin-like protein 14, transcript variant X2	XM_035439415.1	XM_035439415.1	CTG	251	False	False	181	937	NC_048595.1	-	181	937
XM_027405082.2_231285130_87aa	Isoform	0.616211	Pfkp	phosphofructokinase, platelet, transcript variant X1	XM_027405082.2	XM_035442847.1	ATG	87	True	False	22	286	NC_048596.1	-	22	286
XM_027417911.2_84999213_997aa	Extension	0.616211	Eml4	EMAP like 4, transcript variant X3	XM_027417911.2	XM_027417912.2	GTG	997	False	True	195	3189	NC_048598.1	+	195	3189
XM_027417911.2_84999213_1008aa	Extension	0.616211	Eml4	EMAP like 4, transcript variant X3	XM_027417911.2	XM_027417911.2	GTG	1008	False	True	195	3222	NC_048598.1	+	195	3222
XM_027424106.2_112132988_262aa	Extension	0.616211	Igfbp4	insulin like growth factor binding protein 4, transcript variant X2	XM_027424106.2	XM_027424106.2	CTG	262	False	True	341	1130	NC_048600.1	+	341	1130
XM_027391767.2_84135897_1291aa	Extension	0.616211	Smc4	structural maintenance of chromosomes 4, transcript variant X2	XM_027391767.2	XM_027391767.2	CTG	1291	False	True	129	4005	NW_023276806.1	-	129	4005
XM_027388189.2_98959422_487aa	Annotated	0.616211	Pold2	DNA polymerase delta 2, accessory subunit, transcript variant X1	XM_027388189.2	XM_027388189.2	ATG	487	True	True	421	1885	NW_023276807.1	+	421	1885
XM_027417741.2_60572117_506aa	Annotated	0.616048	Ubxn4	UBX domain protein 4	XM_027417741.2	XM_027417741.2	ATG	506	True	True	163	1684	NC_048598.1	-	163	1684
XM_027398331.2_4537940_50aa	Isoform	0.615723	LOC100762490	calmodulin-binding transcription activator 1, transcript variant X18	XM_027398331.2	XR_004768090.1	GTG	50	False	False	183	336	NC_048595.1	+	183	336
XM_027419188.2_102646147_225aa	Extension	0.615723	LOC100764080	Interferon alpha-inducible protein 27, transcript variant X4	XM_027419188.2	XM_027419188.2	CTG	225	False	True	178	856	NC_048598.1	+	178	856
XM_035448187.1_82821324_92aa	Stop overlap	0.615723	Arhgef15	Rho guanine nucleotide exchange factor 15, transcript variant X1	XM_035448187.1	XM_035448188.1	ATG	92	False	False	2361	2640	NC_048600.1	-	2361	2640
XM_027388056.2_85042742_47aa	Start overlap	0.615723	Mdh1	malate dehydrogenase 1	XM_027388056.2	XM_027388056.2	CTG	47	False	False	79	223	NW_023276807.1	+	79	223
XM_027390002.2_202864368_27aa	Upstream	0.615723	Asb15	ankyrin repeat and SOCS box containing 15, transcript variant X1	XM_027390002.2	XM_027390004.2	CTG	27	False	False	68	152	NW_023276806.1	-	68	152
XM_027393496.2_179112695_22aa	Upstream	0.615234	Sema3e	semaphorin 3E	XM_027393496.2	XM_027393496.2	CTG	22	False	False	233	302	NW_023276806.1	-	233	302
XM_027393504.2_182363925_66aa	Upstream	0.615234	Dmtf1	cyclin D binding myb like transcription factor 1, transcript variant X4	XM_027393504.2	XM_027393505.2	GTG	66	False	False	83	284	NW_023276806.1	+	83	284
XM_027413445.2_75302642_24aa	Upstream	0.615039	LOC100768835	zinc finger protein 39, transcript variant X1	XM_027413445.2	XM_027413448.2	ATG	24	False	False	221	296	NC_048597.1	-	221	296
XM_027411441.2_133462649_15aa	Upstream	0.615039	LOC100765042	zinc finger protein OZF, transcript variant X1	XM_027411441.2	XM_027411441.2	ATG	15	False	False	102	150	NC_048597.1	+	102	150
XM_027411441.2_133462649_18aa	Upstream	0.615039	LOC100765042	zinc finger protein OZF, transcript variant X1	XM_027411441.2	XM_027411442.2	ATG	18	False	False	93	150	NC_048597.1	+	93	150
XM_027414474.2_215763900_42aa	Upstream	0.615039	Hyal3	hyaluronidase 3	XM_027414474.2	XM_027414478.1	GTG	42	False	False	15	144	NC_048597.1	+	15	144
XM_027433646.2_37040093_11aa	Upstream	0.615039	Pak3	p21 (RAC1) activated kinase 3, transcript variant X8	XM_027433646.2	XM_027433647.2	GTG	11	False	False	367	403	NC_048604.1	-	367	403
XM_027417449.2_50365770_795aa	Annotated	0.614868	Dennd1b	DENN domain containing 1B, transcript variant X5	XM_027417449.2	XM_035444911.1	ATG	795	True	True	207	2595	NC_048598.1	-	207	2595
XM_027389906.2_216667089_379aa	Extension	0.614868	Glcci1	glucocorticoid induced 1, transcript variant X3	XM_027389906.2	XM_027389907.2	TTG	379	False	True	190	1330	NW_023276806.1	-	190	1330
XM_027395214.2_429635_32aa_0	Isoform	0.614746	Depdc1	DEP domain containing 1, transcript variant X1	XM_027395214.2	XM_027395216.2	CTG	32	False	False	73	172	NW_023276806.1	-	73	172
XM_027405669.2_171140068_64aa	Start overlap	0.614746	Ccdc102a	coiled-coil domain containing 102A, transcript variant X2	XM_027405669.2	XM_027405669.2	CTG	64	False	False	76	271	NC_048596.1	-	76	271
XM_027423144.1_141807243_17aa	Upstream	0.614746	Zer1	zyg-11 related cell cycle regulator, transcript variant X3	XM_027423144.1	XM_027423144.1	CTG	17	False	False	136	190	NC_048599.1	-	136	190
XM_027399648.2_18739951_174aa	Isoform	0.614638	Selenon	selenoprotein N, transcript variant X4	XM_027399648.2	XM_035439524.1	GTG	174	False	False	855	1380	NC_048595.1	+	855	1380
XM_027403420.2_108995235_318aa	Annotated	0.614638	Ube2j1	ubiquitin conjugating enzyme E2 J1, transcript variant X2	XM_027403420.2	XM_027403420.2	ATG	318	True	True	154	1111	NC_048595.1	-	154	1111
XM_027427060.2_82922497_339aa	Annotated	0.614638	Aurkb	aurora kinase B, transcript variant X3	XM_027427060.2	XM_027427061.2	ATG	339	True	True	313	1333	NC_048600.1	+	313	1333
XM_027403640.2_236114467_545aa	Annotated	0.614502	LOC100770363	ubiquitin carboxyl-terminal hydrolase 14, transcript variant X4	XM_027403640.2	XM_027403642.2	ATG	545	True	True	19	1657	NC_048595.1	+	19	1657
XM_027388064.2_86246756_745aa	Extension	0.614502	Cep68	centrosomal protein 68, transcript variant X3	XM_027388064.2	XM_035453224.1	CTG	745	False	True	243	2481	NW_023276807.1	+	243	2481
XM_027405123.2_228270497_462aa	Annotated	0.614421	Pfkfb3	6-phosphofructo-2-kinase/fructose-2,6-biphosphatase 3, transcript variant X1	XM_027405123.2	XM_027405125.2	ATG	462	True	True	384	1773	NC_048596.1	-	384	1773
XM_027417776.2_63214781_431aa	Isoform	0.614421	Slc35f5	solute carrier family 35 member F5, transcript variant X2	XM_027417776.2	XR_003485754.2	CTG	431	False	False	352	1648	NC_048598.1	-	352	1648
NM_001256757.1_1_90865001_44aa	Isoform	0.614421			NM_001256757.1_1	NM_001256757.1_1	TTG	44	False	False	93	228	NC_048599.1	+	93	228
XM_027399108.2_32849736_177aa	Annotated	0.614421	Ppih	peptidylprolyl isomerase H, transcript variant X1	XM_027399108.2	XM_027399110.2	ATG	177	True	True	69	603	NC_048595.1	+	69	603
XM_027405123.2_228270497_520aa	Annotated	0.614421	Pfkfb3	6-phosphofructo-2-kinase/fructose-2,6-biphosphatase 3, transcript variant X1	XM_027405123.2	XM_027405124.2	ATG	520	True	True	383	1946	NC_048596.1	-	383	1946
XR_003482573.2_296855206_21aa	New	0.614421	LOC113834176	uncharacterized LOC113834176, transcript variant X1	XR_003482573.2	XR_003482574.2	ATG	21	False	False	417	483	NC_048595.1	-	417	483
XM_027393767.2_58084414_89aa	Upstream	0.614421	Znf697	zinc finger protein 697, transcript variant X2	XM_027393767.2	XM_027393768.2	CTG	89	False	False	153	423	NW_023276806.1	-	153	423
XM_027395185.2_4845233_20aa	Start overlap	0.614421	Cryz	crystallin zeta, transcript variant X2	XM_027395185.2	XM_027395185.2	ATG	20	False	False	134	197	NW_023276806.1	-	134	197
XM_027388483.2_166282304_17aa	Upstream	0.614421	LOC100771469	polycystin-2, transcript variant X3	XM_027388483.2	XM_027388483.2	ATG	17	False	False	24	78	NW_023276807.1	+	24	78
XM_027390473.2_212599155_34aa	Start overlap	0.614421	Il17d	interleukin 17D, transcript variant X2	XM_027390473.2	XM_027390473.2	CTG	34	False	False	618	723	NW_023276807.1	+	618	723
XM_027410582.2_200103618_22aa	Upstream	0.614421	Def8	differentially expressed in FDCP 8 homolog, transcript variant X1	XM_027410582.2	XM_027410583.2	CTG	22	False	False	405	474	NC_048596.1	+	405	474
XM_027424750.2_33098634_9aa	Upstream	0.614421	Bfar	bifunctional apoptosis regulator, transcript variant X1	XM_027424750.2	XM_027424756.2	GTG	9	False	False	132	162	NC_048600.1	-	132	162
XM_027424291.2_108221940_38aa	Isoform	0.614258	Pdk2	pyruvate dehydrogenase kinase 2, transcript variant X1	XM_027424291.2	XM_027424292.2	CTG	38	False	False	131	248	NC_048600.1	-	131	248
XM_027387902.1_74999237_27aa	Isoform	0.614258	Ntan1	N-terminal asparagine amidase, transcript variant X1	XM_027387902.1	XM_027387907.1	CTG	27	False	False	139	223	NW_023276807.1	+	139	223
XM_035447370.1_114020178_82aa	Start overlap	0.614258	Cavin1	caveolae associated protein 1, transcript variant X4	XM_035447370.1	XM_035447370.1	GTG	82	False	False	62	311	NC_048600.1	-	62	311
XM_027420702.2_153885290_79aa	Start overlap	0.614258	Irf3	interferon regulatory factor 3, transcript variant X2	XM_027420702.2	XM_035446945.1	CTG	79	False	False	190	430	NC_048599.1	+	190	430
XM_027387754.2_66039217_18aa	Upstream	0.614258	Arhgef10	Rho guanine nucleotide exchange factor 10, transcript variant X16	XM_027387754.2	XM_027387762.2	CTG	18	False	False	65	122	NW_023276807.1	-	65	122
XM_035448467.1_93075197_24aa	Isoform	0.61416	LOC107979351	uncharacterized LOC107979351, transcript variant X3	XM_035448467.1	XR_004770936.1	CTG	24	False	False	1567	1642	NC_048601.1	-	1567	1642
XM_027409616.2_282041515_37aa	Start overlap	0.61416	Cdk20	cyclin dependent kinase 20, transcript variant X1	XM_027409616.2	XM_027409617.2	CTG	37	False	False	194	308	NC_048596.1	+	194	308
XM_027414971.2_169065407_69aa	Start overlap	0.614062	Ppcdc	phosphopantothenoylcysteine decarboxylase, transcript variant X1	XM_027414971.2	XM_035443729.1	CTG	69	False	False	710	920	NC_048597.1	-	710	920
XM_027431786.2_68822959_76aa	Start overlap	0.614062	Nono	non-POU domain containing octamer binding, transcript variant X2	XM_027431786.2	XM_027431787.2	GTG	76	False	False	92	323	NC_048604.1	-	92	323
XM_027433164.2_114364126_57aa	Start overlap	0.614062	Timm17b	translocase of inner mitochondrial membrane 17B, transcript variant X1	XM_027433164.2	XM_027433165.2	CTG	57	False	False	89	263	NC_048604.1	+	89	263
XM_027416012.2_94390460_579aa	Isoform	0.614014	Git2	GIT ArfGAP 2, transcript variant X12	XM_027416012.2	XR_004769492.1	ATG	579	True	False	146	1886	NC_048597.1	-	146	1886
XM_027419272.2_101962057_25aa	Isoform	0.614014	Dapk3	death associated protein kinase 3, transcript variant X5	XM_027419272.2	XM_027419275.2	ATG	25	False	False	194	272	NC_048598.1	+	194	272
XM_027392426.2_144356928_22aa	Isoform	0.614014	Osbpl8	oxysterol binding protein like 8, transcript variant X13	XM_027392426.2	XM_027392435.2	ATG	22	True	False	64	133	NW_023276806.1	-	64	133
XM_027395464.2_49178672_8aa	Isoform	0.614014	LOC100768110	glutathione S-transferase Mu 6, transcript variant X1	XM_027395464.2	XM_035451097.1	CTG	8	False	False	118	145	NW_023276806.1	+	118	145
XM_027406625.2_48070239_10aa	Upstream	0.614014	LOC113831595	protein FAM111A-like, transcript variant X2	XM_027406625.2	XM_027406625.2	TTG	10	False	False	259	292	NC_048596.1	+	259	292
XM_027415148.2_126808416_17aa	Upstream	0.614014	Ccdc82	coiled-coil domain containing 82, transcript variant X7	XM_027415148.2	XM_035443449.1	ATG	17	False	False	189	243	NC_048597.1	+	189	243
XM_027394574.2_249797568_23aa_1	Upstream	0.614014	Rab5a	RAB5A, member RAS oncogene family, transcript variant X2	XM_027394574.2	XM_027394575.2	ATG	23	False	False	187	259	NW_023276806.1	-	187	259
XM_027399878.2_12557988_46aa	Upstream	0.61377	Rcc2	regulator of chromosome condensation 2, transcript variant X2	XM_027399878.2	XM_035439450.1	ATG	46	False	False	253	394	NC_048595.1	-	253	394
XM_027416288.2_150462210_2588aa	Annotated	0.613525	Hectd1	HECT domain E3 ubiquitin protein ligase 1, transcript variant X5	XM_027416288.2	XM_027416288.2	ATG	2588	True	True	148	7915	NC_048598.1	+	148	7915
XM_027417050.2_21801545_16aa	Isoform	0.613281	LOC103161891	low affinity immunoglobulin gamma Fc region receptor III, transcript variant X3	XM_027417050.2	XM_027417050.2	TTG	16	False	False	195	246	NC_048598.1	+	195	246
XM_027420006.2_313243_25aa	Start overlap	0.613281	LOC100767706	pre-mRNA-processing factor 6, transcript variant X3	XM_027420006.2	XM_027420006.2	CTG	25	False	False	50	128	NC_048599.1	-	50	128
XM_027391387.2_197747963_23aa	Upstream	0.613281	Nrf1	nuclear respiratory factor 1, transcript variant X6	XM_027391387.2	XM_027391387.2	TTG	23	False	False	177	249	NW_023276806.1	-	177	249
XM_027393593.2_61218106_71aa	Upstream	0.613281	Mindy1	MINDY lysine 48 deubiquitinase 1, transcript variant X1	XM_027393593.2	XM_027393594.2	GTG	71	False	False	14	230	NW_023276806.1	-	14	230
XM_027400332.2_83463687_18aa	Upstream	0.613281	Cdc26	cell division cycle 26, transcript variant X1	XM_027400332.2	XM_027400332.2	CTG	18	False	False	116	173	NC_048595.1	+	116	173
XM_027421730.2_46676481_32aa	Upstream	0.613281	Prnp	prion protein, transcript variant X2	XM_027421730.2	XM_027421730.2	CTG	32	False	False	114	213	NC_048599.1	-	114	213
XM_027398026.2_199355197_475aa	Annotated	0.612923	Rnf14	ring finger protein 14, transcript variant X3	XM_027398026.2	XM_027398026.2	ATG	475	True	True	437	1865	NC_048595.1	-	437	1865
XM_027401092.2_288147440_189aa	Annotated	0.612923	Mrpl18	mitochondrial ribosomal protein L18, transcript variant X1	XM_027401092.2	XM_027401092.2	ATG	189	True	True	543	1113	NC_048595.1	+	543	1113
XM_027409929.2_269464352_1235aa	Extension	0.612923	Nol8	nucleolar protein 8, transcript variant X5	XM_027409929.2	XM_027409934.2	CTG	1235	False	True	131	3839	NC_048596.1	+	131	3839
XM_027409929.2_269464352_1168aa	Extension	0.612923	Nol8	nucleolar protein 8, transcript variant X5	XM_027409929.2	XM_027409931.2	CTG	1168	False	True	120	3627	NC_048596.1	+	120	3627
XM_027394027.1_240630920_1087aa	Annotated	0.612923	Diaph3	diaphanous related formin 3, transcript variant X2	XM_027394027.1	XM_027394032.2	ATG	1087	True	True	135	3399	NW_023276807.1	-	135	3399
XM_027398580.2_453972_33aa	Upstream	0.612923	Aurkaip1	aurora kinase A interacting protein 1, transcript variant X1	XM_027398580.2	XM_027398581.2	ATG	33	False	False	11	113	NC_048595.1	-	11	113
XM_027402647.2_169444333_24aa	Upstream	0.612923	Rab27b	RAB27B, member RAS oncogene family, transcript variant X2	XM_027402647.2	XM_027402647.2	CTG	24	False	False	123	198	NC_048595.1	+	123	198
XR_003479816.2_273773304_67aa	New	0.612923	LOC100762336	uncharacterized LOC100762336	XR_003479816.2	XR_003479816.2	ATG	67	False	False	106	310	NW_023276807.1	+	106	310
XM_027429308.2_24501308_13aa	Upstream	0.612793	Kdm5a	lysine demethylase 5A, transcript variant X2	XM_027429308.2	XM_027429308.2	CTG	13	False	False	276	318	NC_048601.1	-	276	318
XM_027400575.2_212958081_18aa	Upstream	0.612793	Galnt1	polypeptide N-acetylgalactosaminyltransferase 1, transcript variant X2	XM_027400575.2	XM_035440246.1	ATG	18	False	False	145	202	NC_048595.1	-	145	202
XR_004768211.1_59061263_16aa	New	0.612793	LOC118238309	uncharacterized LOC118238309, transcript variant X1	XR_004768211.1	XR_004768211.1	ATG	16	False	False	196	247	NC_048595.1	-	196	247
XM_027397104.2_418946261_5aa	Upstream	0.612793	Plekhm3	pleckstrin homology domain containing M3, transcript variant X3	XM_027397104.2	XR_003481508.2	GTG	5	False	False	237	255	NC_048595.1	-	237	255
XM_027411354.2_176626496_45aa	Start overlap	0.612793	Hacd3	3-hydroxyacyl-CoA dehydratase 3, transcript variant X2	XM_027411354.2	XM_027411354.2	CTG	45	False	False	24	162	NC_048597.1	-	24	162
XM_027416913.2_97780671_112aa	Annotated	0.612305	LOC100766213	zinc finger protein 431, transcript variant X9	XM_027416913.2	XM_027416917.2	ATG	112	True	True	110	449	NC_048598.1	-	110	449
XM_027416913.2_97780671_80aa	Annotated	0.612305	LOC100766213	zinc finger protein 431, transcript variant X9	XM_027416913.2	XM_035444944.1	ATG	80	True	True	110	353	NC_048598.1	-	110	353
XM_027416913.2_97780671_99aa	Annotated	0.612305	LOC100766213	zinc finger protein 431, transcript variant X9	XM_027416913.2	XM_027416920.2	ATG	99	True	True	110	410	NC_048598.1	-	110	410
XM_027394758.2_248106674_35aa	Isoform	0.612305	Map1s	microtubule associated protein 1S, transcript variant X5	XM_027394758.2	XM_027394760.2	CTG	35	False	False	729	837	NW_023276806.1	-	729	837
XM_027414194.2_96104525_277aa	Extension	0.612305	Prkab1	protein kinase AMP-activated non-catalytic subunit beta 1, transcript variant X1	XM_027414194.2	XM_035443261.1	CTG	277	False	True	141	975	NC_048597.1	-	141	975
XM_027410638.2_199443526_6aa	Upstream	0.612305	Acsf3	acyl-CoA synthetase family member 3, transcript variant X4	XM_027410638.2	XM_035442742.1	ATG	6	False	False	71	92	NC_048596.1	+	71	92
XM_027411729.2_142862712_46aa	Upstream	0.612305	Snx19	sorting nexin 19, transcript variant X1	XM_027411729.2	XM_027411730.2	ATG	46	False	False	258	399	NC_048597.1	+	258	399
XM_027411101.2_189212879_11aa	Upstream	0.612305	Cilk1	ciliogenesis associated kinase 1, transcript variant X1	XM_027411101.2	XM_027411102.2	ATG	11	False	False	318	354	NC_048597.1	+	318	354
XM_027388822.2_231646815_31aa	Upstream	0.612305	Gpank1	G-patch domain and ankyrin repeats 1, transcript variant X3	XM_027388822.2	XM_027388822.2	ATG	31	False	False	228	324	NW_023276806.1	+	228	324
XM_027393682.2_60425393_9aa	Upstream	0.612305	Otud7b	OTU deubiquitinase 7B, transcript variant X6	XM_027393682.2	XM_027393683.2	CTG	9	False	False	41	71	NW_023276806.1	-	41	71
XM_027432559.2_5681356_18aa	Upstream	0.612305	Znf146	zinc finger protein 146, transcript variant X2	XM_027432559.2	XM_035449281.1	ATG	18	False	False	1224	1281	NC_048602.1	+	1224	1281
XR_003484688.2_153253170_62aa	New	0.612305	LOC103164390	uncharacterized LOC103164390, transcript variant X8	XR_003484688.2	XR_003484691.2	ATG	62	False	False	4205	4394	NC_048597.1	+	4205	4394
XM_027426707.2_89632832_832aa	Annotated	0.612142	Vps53	VPS53 subunit of GARP complex	XM_027426707.2	XM_027426707.2	ATG	832	True	True	140	2639	NC_048600.1	-	140	2639
XM_027402900.2_244456719_384aa	Annotated	0.611979	Akap7	A-kinase anchoring protein 7, transcript variant X7	XM_027402900.2	XM_027402904.2	ATG	384	True	True	24	1179	NC_048595.1	-	24	1179
XM_027428126.2_114049094_21aa	Start overlap	0.611979	Atp6v0a1	ATPase H+ transporting V0 subunit a1, transcript variant X4	XM_027428126.2	XM_035447324.1	GTG	21	False	False	163	229	NC_048600.1	+	163	229
XM_027395737.2_26014613_630aa	Annotated	0.611865	LOC100755927	glutathione S-transferase C-terminal domain-containing protein, transcript variant X4	XM_027395737.2	XM_035452041.1	ATG	630	True	True	311	2204	NW_023276806.1	+	311	2204
XM_027422168.2_59128558_43aa	Start overlap	0.611865	Chac1	ChaC glutathione specific gamma-glutamylcyclotransferase 1, transcript variant X2	XM_027422168.2	XM_027422168.2	CTG	43	False	False	606	738	NC_048599.1	-	606	738
XM_027410942.2_203226232_482aa	Extension	0.611816	Dipk2a	divergent protein kinase domain 2A	XM_027410942.2	XM_027410942.2	CTG	482	False	True	310	1759	NC_048597.1	-	310	1759
XM_027415082.2_165381648_36aa	Isoform	0.611816	Cul5	cullin 5, transcript variant X1	XM_027415082.2	XM_035443700.1	CTG	36	False	False	4	115	NC_048597.1	-	4	115
XM_027401961.2_271696282_36aa	Start overlap	0.611816	Abracl	ABRA C-terminal like	XM_027401961.2	XM_027401961.2	TTG	36	False	False	110	221	NC_048595.1	+	110	221
XM_027425515.2_130966113_68aa	Start overlap	0.611816	Cant1	calcium activated nucleotidase 1, transcript variant X2	XM_027425515.2	XM_027425516.2	CTG	68	False	False	220	427	NC_048600.1	-	220	427
XR_003486048.2_8071151_98aa	New	0.611816	LOC103162392	uncharacterized LOC103162392, transcript variant X2	XR_003486048.2	XR_003486050.2	ATG	98	False	False	498	795	NC_048598.1	-	498	795
XR_003488072.2_29370602_26aa	New	0.611816	LOC113837487	uncharacterized LOC113837487, transcript variant X3	XR_003488072.2	XR_003488083.2	ATG	26	False	False	5	86	NC_048603.1	-	5	86
XM_027418650.2_112764332_57aa	Isoform	0.611328	LOC100751845	SUMO-conjugating enzyme UBC9-B, transcript variant X2	XM_027418650.2	XR_003485983.2	ATG	57	False	False	1116	1290	NC_048598.1	-	1116	1290
XM_027416427.2_191213605_17aa	Isoform	0.611328	LOC100762252	zinc finger protein 431, transcript variant X5	XM_027416427.2	XM_027416432.2	ATG	17	True	False	101	155	NC_048598.1	+	101	155
XR_004770518.1_14971486_7aa	New	0.611328	LOC118239067	uncharacterized LOC118239067	XR_004770518.1	XR_004770518.1	ATG	7	False	False	212	236	NC_048599.1	+	212	236
XM_027429607.2_90961132_7aa	Upstream	0.611328	Osbpl3	oxysterol binding protein like 3, transcript variant X3	XM_027429607.2	XM_035448775.1	ATG	7	False	False	998	1022	NC_048601.1	+	998	1022
XM_027399108.2_32849769_153aa	Isoform	0.61084	Ppih	peptidylprolyl isomerase H, transcript variant X1	XM_027399108.2	XR_004768171.1	GTG	153	False	False	102	564	NC_048595.1	+	102	564
XM_027410124.2_87154303_6aa	Upstream	0.61084	Far1	fatty acyl-CoA reductase 1, transcript variant X1	XM_027410124.2	XM_035442270.1	CTG	6	False	False	269	290	NC_048596.1	-	269	290
XM_027388917.2_243519475_31aa	Start overlap	0.61084	Tma16	translation machinery associated 16 homolog, transcript variant X2	XM_027388917.2	XM_027388917.2	TTG	31	False	False	49	145	NW_023276806.1	-	49	145
XM_027404507.2_73027980_18aa	Upstream	0.61084	Fbxl19	F-box and leucine rich repeat protein 19, transcript variant X2	XM_027404507.2	XM_027404509.2	ATG	18	False	False	207	264	NC_048596.1	-	207	264
XM_027423350.2_11923755_25aa	Upstream	0.61084	Spata2	spermatogenesis associated 2, transcript variant X2	XM_027423350.2	XM_027423351.2	ATG	25	False	False	143	221	NC_048599.1	+	143	221
XM_027417690.2_57893602_64aa	Isoform	0.610352	Eif2d	eukaryotic translation initiation factor 2D, transcript variant X1	XM_027417690.2	XM_027417700.2	CTG	64	False	False	93	288	NC_048598.1	-	93	288
XM_027407877.2_97145277_28aa	Start overlap	0.610352	Rhog	ras homolog family member G, transcript variant X2	XM_027407877.2	XM_027407878.2	GTG	28	False	False	189	276	NC_048596.1	+	189	276
XM_027425023.2_44725591_26aa	Upstream	0.610352	Telo2	telomere maintenance 2, transcript variant X1	XM_027425023.2	XM_027425026.2	CTG	26	False	False	135	216	NC_048600.1	-	135	216
XM_027393388.2_63386007_50aa	Start overlap	0.610352	LOC100760951	cornifin alpha	XM_027393388.2	XM_027393388.2	GTG	50	False	False	163	316	NW_023276806.1	+	163	316
XM_027410071.2_90575665_645aa	Annotated	0.610151	Wee1	WEE1 G2 checkpoint kinase	XM_027410071.2	XM_027410071.2	ATG	645	True	True	331	2269	NC_048596.1	-	331	2269
XM_027413213.2_72221422_521aa	Annotated	0.610151	Ppil2	peptidylprolyl isomerase like 2	XM_027413213.2	XM_027413213.2	ATG	521	True	True	86	1652	NC_048597.1	+	86	1652
XM_027413878.2_104752016_2491aa	Annotated	0.610151	Ncor2	nuclear receptor corepressor 2, transcript variant X2	XM_027413878.2	XM_035443341.1	ATG	2491	True	True	657	8133	NC_048597.1	-	657	8133
XM_027413878.2_104752016_2468aa	Annotated	0.610151	Ncor2	nuclear receptor corepressor 2, transcript variant X2	XM_027413878.2	XM_027413887.2	ATG	2468	True	True	656	8063	NC_048597.1	-	656	8063
XM_027423124.2_141600062_699aa	Annotated	0.610151	Gle1	GLE1 RNA export mediator, transcript variant X2	XM_027423124.2	XR_003486720.2	ATG	699	True	True	123	2223	NC_048599.1	+	123	2223
XM_027386835.2_10792454_259aa	Annotated	0.610151	Unc50	unc-50 inner nuclear membrane RNA binding protein, transcript variant X2	XM_027386835.2	XM_027386835.2	ATG	259	True	True	162	942	NW_023276807.1	-	162	942
NM_001246733.1_1_288146615_556aa	Annotated	0.610003			NM_001246733.1_1	NM_001246733.1_1	ATG	556	True	True	88	1759	NC_048595.1	-	88	1759
XM_027421496.2_27343373_378aa	Annotated	0.610003	Hm13	histocompatibility minor 13, transcript variant X1	XM_027421496.2	XM_027421496.2	ATG	378	True	True	110	1247	NC_048599.1	-	110	1247
XM_027388284.2_275522768_289aa	Annotated	0.610003	Ppa1	inorganic pyrophosphatase 1	XM_027388284.2	XM_027388284.2	ATG	289	True	True	116	986	NW_023276806.1	-	116	986
XM_027420565.2_154792340_8aa	Isoform	0.609863	Tmem143	transmembrane protein 143, transcript variant X2	XM_027420565.2	XM_027420565.2	ATG	8	True	False	124	151	NC_048599.1	+	124	151
XM_027399304.2_26285685_73aa	Isoform	0.609863	Ncdn	neurochondrin, transcript variant X2	XM_027399304.2	XM_035439610.1	ATG	73	True	False	401	623	NC_048595.1	+	401	623
XM_027429588.2_91190269_540aa	Annotated	0.609863	Mpp6	membrane palmitoylated protein 6, transcript variant X2	XM_027429588.2	XM_027429588.2	ATG	540	True	True	2	1625	NC_048601.1	-	2	1625
XM_027409735.2_275742178_16aa	Upstream	0.609863	Smad5	SMAD family member 5, transcript variant X2	XM_027409735.2	XM_027409738.2	CTG	16	False	False	456	507	NC_048596.1	+	456	507
XM_027398284.2_6471852_10aa	Upstream	0.609863	Spsb1	splA/ryanodine receptor domain and SOCS box containing 1, transcript variant X2	XM_027398284.2	XM_035439400.1	CTG	10	False	False	230	263	NC_048595.1	+	230	263
XR_004770270.1_168663620_34aa	New	0.609863	LOC103161875	uncharacterized LOC103161875	XR_004770270.1	XR_004770270.1	ATG	34	False	False	167	272	NC_048598.1	+	167	272
XM_027389491.2_186905760_14aa	Upstream	0.609375	Ercc6	ERCC excision repair 6, chromatin remodeling factor, transcript variant X6	XM_027389491.2	XM_027389493.2	GTG	14	False	False	59	104	NW_023276807.1	-	59	104
XM_027405209.2_220808104_518aa	Extension	0.609342	Hspa14	heat shock protein family A (Hsp70) member 14, transcript variant X1	XM_027405209.2	XM_027405209.2	TTG	518	False	True	83	1640	NC_048596.1	-	83	1640
XM_027407152.2_15522811_409aa	Annotated	0.609342	Ldb1	LIM domain binding 1, transcript variant X3	XM_027407152.2	XM_027407154.2	ATG	409	True	True	308	1538	NC_048596.1	+	308	1538
XM_027415859.2_89928549_642aa	Annotated	0.609342	Znf605	zinc finger protein 605, transcript variant X1	XM_027415859.2	XM_027415859.2	ATG	642	True	True	295	2224	NC_048597.1	+	295	2224
XM_027417088.2_23244100_470aa	Annotated	0.609342	Nuf2	NUF2 component of NDC80 kinetochore complex, transcript variant X1	XM_027417088.2	XM_027417088.2	ATG	470	True	True	172	1585	NC_048598.1	+	172	1585
XM_027422584.2_85692289_329aa	Annotated	0.609342	Slc39a13	solute carrier family 39 member 13, transcript variant X3	XM_027422584.2	XM_027422585.2	ATG	329	True	True	165	1155	NC_048599.1	+	165	1155
XM_027425053.2_45183244_456aa	Annotated	0.609342	Lmf1	lipase maturation factor 1, transcript variant X1	XM_027425053.2	XM_027425055.2	ATG	456	True	True	423	1794	NC_048600.1	+	423	1794
XM_027426496.2_96172996_369aa	Annotated	0.609342	Znf830	zinc finger protein 830	XM_027426496.2	XM_027426496.2	ATG	369	True	True	38	1148	NC_048600.1	+	38	1148
XM_027391329.2_199316268_970aa	Extension	0.609342	Snd1	staphylococcal nuclease and tudor domain containing 1, transcript variant X2	XM_027391329.2	XM_027391329.2	CTG	970	False	True	79	2992	NW_023276806.1	-	79	2992
XM_027390246.2_224440130_290aa	Annotated	0.609342	LOC100770489	tumor necrosis factor receptor superfamily member 10B	XM_027390246.2	XM_027390246.2	ATG	290	True	True	153	1026	NW_023276807.1	+	153	1026
XM_027422829.2_136327399_56aa	Start overlap	0.609342	Mrpl41	mitochondrial ribosomal protein L41	XM_027422829.2	XM_027422829.2	ATG	56	False	False	37	208	NC_048599.1	-	37	208
XR_003486828.2_150271348_41aa	New	0.609342	LOC103160253	uncharacterized LOC103160253	XR_003486828.2	XR_003486828.2	CTG	41	False	False	205	331	NC_048599.1	-	205	331
XM_027430076.2_2671674_321aa	Annotated	0.60915	Mrps35	mitochondrial ribosomal protein S35, transcript variant X3	XM_027430076.2	XM_027430076.2	ATG	321	True	True	45	1011	NC_048601.1	-	45	1011
XM_027393595.2_61220016_452aa	Annotated	0.60915	Prune1	prune exopolyphosphatase 1, transcript variant X1	XM_027393595.2	XM_027393595.2	ATG	452	True	True	1088	2447	NW_023276806.1	+	1088	2447
XM_035452158.1_171933850_879aa	Annotated	0.60915	Atxn7	ataxin 7, transcript variant X2	XM_035452158.1	XM_035452158.1	ATG	879	True	True	234	2874	NW_023276807.1	+	234	2874
XM_027396857.2_403727184_712aa	Annotated	0.60899	Stat1	signal transducer and activator of transcription 1, transcript variant X1	XM_027396857.2	XM_035440946.1	ATG	712	True	True	281	2420	NC_048595.1	-	281	2420
XM_027396857.2_403727184_749aa	Annotated	0.60899	Stat1	signal transducer and activator of transcription 1, transcript variant X1	XM_027396857.2	XM_027396857.2	ATG	749	True	True	281	2531	NC_048595.1	-	281	2531
XM_027425715.2_128010045_206aa	Annotated	0.60899	Mrpl58	mitochondrial ribosomal protein L58, transcript variant X2	XM_027425715.2	XM_027425715.2	ATG	206	True	True	39	660	NC_048600.1	+	39	660
XM_027419880.2_1819387_82aa	Upstream	0.60899	Osbpl2	oxysterol binding protein like 2, transcript variant X7	XM_027419880.2	XM_027419882.2	CTG	82	False	False	7	256	NC_048599.1	-	7	256
XM_027395802.2_21481359_44aa	Start overlap	0.60899	Trmt10a	tRNA methyltransferase 10A, transcript variant X3	XM_027395802.2	XM_027395802.2	TTG	44	False	False	81	216	NW_023276806.1	-	81	216
XM_027403500.2_125384149_1026aa	Extension	0.608887	Ints8	integrator complex subunit 8, transcript variant X2	XM_027403500.2	XM_027403500.2	CTG	1026	False	True	50	3131	NC_048595.1	-	50	3131
XM_027407610.2_108965683_631aa	Annotated	0.608887	Picalm	phosphatidylinositol binding clathrin assembly protein, transcript variant X12	XM_027407610.2	XM_027407618.2	ATG	631	True	True	85	1981	NC_048596.1	-	85	1981
XM_035446312.1_72268813_312aa	Isoform	0.608887	Rcn1	reticulocalbin 1, transcript variant X4	XM_035446312.1	XR_004770476.1	CTG	312	False	False	206	1145	NC_048599.1	+	206	1145
XM_027432320.2_125965388_28aa	Isoform	0.608887	Znf182	zinc finger protein 182, transcript variant X1	XM_027432320.2	XM_035449960.1	CTG	28	False	False	255	342	NC_048604.1	-	255	342
XM_027388611.2_229730927_40aa	Isoform	0.608887	Flot1	flotillin 1, transcript variant X1	XM_027388611.2	XM_027388612.2	ATG	40	True	False	20	143	NW_023276806.1	+	20	143
XM_027427838.2_119021120_96aa	Upstream	0.608887	Map3k3	mitogen-activated protein kinase kinase kinase 3, transcript variant X4	XM_027427838.2	XM_027427841.2	GTG	96	False	False	43	334	NC_048600.1	+	43	334
XM_027401726.2_311948993_29aa	Upstream	0.608887	Tent2	terminal nucleotidyltransferase 2, transcript variant X2	XM_027401726.2	XM_027401727.2	CTG	29	False	False	72	162	NC_048595.1	-	72	162
XM_027403151.2_97291928_37aa	Start overlap	0.608887	Ncbp1	nuclear cap binding protein subunit 1, transcript variant X2	XM_027403151.2	XM_027403151.2	TTG	37	False	False	180	294	NC_048595.1	-	180	294
XM_027419398.2_100951435_83aa	Start overlap	0.608887	Midn	midnolin, transcript variant X2	XM_027419398.2	XM_027419404.2	CTG	83	False	False	2610	2862	NC_048598.1	+	2610	2862
XM_027402377.2_42455932_655aa	Annotated	0.60876	Ndc1	NDC1 transmembrane nucleoporin, transcript variant X1	XM_027402377.2	XM_027402379.2	ATG	655	True	True	284	2252	NC_048595.1	-	284	2252
XM_027402377.2_42455932_671aa	Annotated	0.60876	Ndc1	NDC1 transmembrane nucleoporin, transcript variant X1	XM_027402377.2	XM_027402378.2	ATG	671	True	True	283	2299	NC_048595.1	-	283	2299
XM_027407693.2_101928492_1434aa	Annotated	0.60876	Rsf1	remodeling and spacing factor 1, transcript variant X2	XM_027407693.2	XM_027407693.2	ATG	1434	True	True	247	4552	NC_048596.1	-	247	4552
XM_027411797.2_148684893_444aa	Annotated	0.60876	Chek1	checkpoint kinase 1, transcript variant X2	XM_027411797.2	XM_027411798.2	ATG	444	True	True	417	1752	NC_048597.1	-	417	1752
XM_027416840.1_97079872_1907aa	Annotated	0.60876	Ptprs	protein tyrosine phosphatase receptor type S, transcript variant X2	XM_027416840.1	XM_027416843.1	ATG	1907	True	True	229	5953	NC_048598.1	+	229	5953
XM_027416840.1_97079872_1501aa	Annotated	0.60876	Ptprs	protein tyrosine phosphatase receptor type S, transcript variant X2	XM_027416840.1	XM_027416849.1	ATG	1501	True	True	229	4735	NC_048598.1	+	229	4735
XM_027416840.1_97079872_1543aa	Annotated	0.60876	Ptprs	protein tyrosine phosphatase receptor type S, transcript variant X2	XM_027416840.1	XM_027416848.1	ATG	1543	True	True	229	4861	NC_048598.1	+	229	4861
XM_027418595.2_116918430_783aa	Annotated	0.60876	Irf2bpl	interferon regulatory factor 2 binding protein like	XM_027418595.2	XM_027418595.2	ATG	783	True	True	388	2740	NC_048598.1	+	388	2740
XM_027418962.2_20845019_532aa	Extension	0.60876	Vangl2	VANGL planar cell polarity protein 2, transcript variant X2	XM_027418962.2	XM_027418962.2	CTG	532	False	True	476	2075	NC_048598.1	+	476	2075
XM_027420292.2_109843156_1277aa	Annotated	0.60876	Cobll1	cordon-bleu WH2 repeat protein like 1, transcript variant X2	XM_027420292.2	XM_027420301.2	ATG	1277	True	True	109	3943	NC_048599.1	+	109	3943
XM_027420292.2_109843156_1285aa	Annotated	0.60876	Cobll1	cordon-bleu WH2 repeat protein like 1, transcript variant X2	XM_027420292.2	XM_027420300.2	ATG	1285	True	True	109	3967	NC_048599.1	+	109	3967
XM_027420292.2_109843156_1237aa	Annotated	0.60876	Cobll1	cordon-bleu WH2 repeat protein like 1, transcript variant X2	XM_027420292.2	XM_027420306.2	ATG	1237	True	True	109	3823	NC_048599.1	+	109	3823
XM_027422104.1_57870857_239aa	Annotated	0.60876	Lrrc57	leucine rich repeat containing 57, transcript variant X1	XM_027422104.1	XM_027422105.2	ATG	239	True	True	232	952	NC_048599.1	+	232	952
XM_027422799.2_136286078_432aa	Annotated	0.60876	Arrdc1	arrestin domain containing 1, transcript variant X1	XM_027422799.2	XM_027422802.2	ATG	432	True	True	81	1380	NC_048599.1	-	81	1380
XM_027422799.2_136286078_433aa	Annotated	0.60876	Arrdc1	arrestin domain containing 1, transcript variant X1	XM_027422799.2	XM_027422801.2	ATG	433	True	True	79	1381	NC_048599.1	-	79	1381
XM_027424187.2_110192330_262aa	Annotated	0.60876	Mrpl10	mitochondrial ribosomal protein L10, transcript variant X1	XM_027424187.2	XM_027424187.2	ATG	262	True	True	67	856	NC_048600.1	+	67	856
XM_027427155.2_77163859_175aa	Extension	0.60876	Pmp22	peripheral myelin protein 22, transcript variant X2	XM_027427155.2	XM_027427155.2	CTG	175	False	True	152	680	NC_048600.1	+	152	680
XM_027428478.2_98665432_591aa	Extension	0.60876	Znf775	zinc finger protein 775, transcript variant X9	XM_027428478.2	XM_027428484.1	CTG	591	False	True	14	1790	NC_048601.1	-	14	1790
XM_027432757.2_94217024_712aa	Annotated	0.60876	Rps6ka3	ribosomal protein S6 kinase A3, transcript variant X2	XM_027432757.2	XM_027432757.2	ATG	712	True	True	324	2463	NC_048604.1	+	324	2463
XM_027391603.2_196475838_753aa	Annotated	0.60876	Mkln1	muskelin 1, transcript variant X5	XM_027391603.2	XM_027391603.2	ATG	753	True	True	43	2305	NW_023276806.1	-	43	2305
XM_027391603.2_196475838_735aa	Annotated	0.60876	Mkln1	muskelin 1, transcript variant X5	XM_027391603.2	XM_027391606.2	ATG	735	True	True	43	2251	NW_023276806.1	-	43	2251
XM_027387870.2_69119988_298aa	Annotated	0.60876	Naxd	NAD(P)HX dehydratase, transcript variant X2	XM_027387870.2	XM_027387870.2	ATG	298	True	True	210	1107	NW_023276807.1	-	210	1107
XM_027388941.2_272469448_723aa	Annotated	0.60876	Pcca	propionyl-CoA carboxylase subunit alpha	XM_027388941.2	XM_027388941.2	ATG	723	True	True	40	2212	NW_023276807.1	+	40	2212
XM_027389554.2_188583929_553aa	Annotated	0.60876	Nt5dc2	5'-nucleotidase domain containing 2, transcript variant X2	XM_027389554.2	XM_027389554.2	ATG	553	True	True	21	1683	NW_023276807.1	-	21	1683
XM_027390126.2_229684778_1737aa	Annotated	0.60876	Zc3h13	zinc finger CCCH-type containing 13, transcript variant X1	XM_027390126.2	XM_027390128.2	ATG	1737	True	True	331	5545	NW_023276807.1	+	331	5545
XM_027390126.2_229684778_1738aa	Annotated	0.60876	Zc3h13	zinc finger CCCH-type containing 13, transcript variant X1	XM_027390126.2	XM_027390126.2	ATG	1738	True	True	331	5548	NW_023276807.1	+	331	5548
XM_027395379.2_56820591_345aa	Extension	0.60876	Erlin2	ER lipid raft associated 2, transcript variant X1	XM_027395379.2	XM_027395381.1	CTG	345	False	True	124	1162	NW_023276807.1	-	124	1162
XM_027421467.2_26771799_337aa	New	0.60876	Pofut1	protein O-fucosyltransferase 1, transcript variant X2	XM_027421467.2	XM_027421467.2	TTG	337	False	False	110	1124	NC_048599.1	-	110	1124
XM_027407755.2_99982932_12aa	Upstream	0.60876	Arrb1	arrestin beta 1, transcript variant X1	XM_027407755.2	XM_027407755.2	ATG	12	False	False	59	98	NC_048596.1	-	59	98
XM_027408486.2_52993824_611aa	Annotated	0.608594	Sf1	splicing factor 1, transcript variant X2	XM_027408486.2	XM_027408488.2	ATG	611	True	True	319	2155	NC_048596.1	-	319	2155
XM_027403960.2_375945385_7aa	Upstream	0.608594	Cdc42ep1	CDC42 effector protein 1, transcript variant X2	XM_027403960.2	XM_027403960.2	TTG	7	False	False	267	291	NC_048595.1	+	267	291
XM_027422047.2_57072572_15aa	Upstream	0.608594	Ppip5k1	diphosphoinositol pentakisphosphate kinase 1, transcript variant X1	XM_027422047.2	XM_027422049.2	TTG	15	False	False	3502	3550	NC_048599.1	+	3502	3550
XM_027399543.2_20252960_75aa	Upstream	0.608561	Ahdc1	AT-hook DNA binding motif containing 1, transcript variant X1	XM_027399543.2	XM_027399545.2	CTG	75	False	False	434	662	NC_048595.1	-	434	662
XM_027398302.2_5739290_39aa	Isoform	0.608398	LOC100750542	proton-associated sugar transporter A, transcript variant X8	XM_027398302.2	XM_027398308.2	CTG	39	False	False	79	199	NC_048595.1	+	79	199
XM_027414006.2_102876152_52aa	Isoform	0.608398	Tmem120b	transmembrane protein 120B, transcript variant X1	XM_027414006.2	XM_027414007.2	ATG	52	False	False	53	212	NC_048597.1	+	53	212
XM_027428376.2_18061567_57aa	Stop overlap	0.608398	Rhno1	RAD9-HUS1-RAD1 interacting nuclear orphan 1, transcript variant X1	XM_027428376.2	XM_035449078.1	ATG	57	False	False	752	926	NC_048601.1	+	752	926
XM_027425657.2_128528378_21aa	Upstream	0.608398	LOC100755041	ATP-dependent DNA helicase Q5, transcript variant X5	XM_027425657.2	XM_027425659.2	TTG	21	False	False	69	135	NC_048600.1	-	69	135
XM_027395102.2_267748988_13aa	Upstream	0.608398	Ank3	ankyrin 3, transcript variant X12	XM_027395102.2	XM_027395102.2	ATG	13	False	False	138	180	NW_023276806.1	-	138	180
XM_027420430.2_121191541_59aa	Isoform	0.608154	Arl6ip6	ADP ribosylation factor like GTPase 6 interacting protein 6, transcript variant X3	XM_027420430.2	XR_003486327.2	TTG	59	False	False	843	1023	NC_048599.1	-	843	1023
XM_027423748.2_145146073_17aa	Isoform	0.60791	LOC100764833	zinc finger and BTB domain-containing protein 34, transcript variant X2	XM_027423748.2	XM_027423753.2	ATG	17	True	False	1051	1105	NC_048599.1	-	1051	1105
XM_027429716.2_84372085_17aa	Isoform	0.60791	Nt5c3a	5'-nucleotidase, cytosolic IIIA, transcript variant X1	XM_027429716.2	XM_027429718.2	TTG	17	False	False	178	232	NC_048601.1	+	178	232
XM_027399621.2_19131431_23aa	Start overlap	0.60791	Cep85	centrosomal protein 85, transcript variant X2	XM_027399621.2	XM_027399621.2	GTG	23	False	False	86	158	NC_048595.1	+	86	158
XM_027402530.2_36216378_41aa	Upstream	0.60791	Rad54l	RAD54 like, transcript variant X1	XM_027402530.2	XM_035439697.1	CTG	41	False	False	130	256	NC_048595.1	+	130	256
XM_027424151.2_111480586_10aa	Upstream	0.60791	Stard3	StAR related lipid transfer domain containing 3, transcript variant X1	XM_027424151.2	XM_027424152.2	GTG	10	False	False	72	105	NC_048600.1	+	72	105
XM_027388961.2_232060655_58aa	Upstream	0.60791	Vps52	VPS52 subunit of GARP complex, transcript variant X2	XM_027388961.2	XM_035451940.1	CTG	58	False	False	18	195	NW_023276806.1	-	18	195
XM_027395302.2_60480225_18aa	Upstream	0.60791	Golga7	golgin A7, transcript variant X1	XM_027395302.2	XM_027395304.2	GTG	18	False	False	32	89	NW_023276807.1	+	32	89
XM_027401788.2_303758703_15aa_0	Upstream	0.60791	Mef2c	myocyte enhancer factor 2C, transcript variant X1	XM_027401788.2	XM_027401793.1	GTG	15	False	False	396	444	NC_048595.1	+	396	444
XM_027419620.2_106271190_6aa	Upstream	0.60791	Foxn3	forkhead box N3, transcript variant X7	XM_027419620.2	XM_027419623.2	TTG	6	False	False	158	179	NC_048598.1	+	158	179
XM_027410160.2_82080448_216aa	Annotated	0.607812	Coq7	coenzyme Q7, hydroxylase, transcript variant X2	XM_027410160.2	XM_027410160.2	ATG	216	True	True	84	735	NC_048596.1	+	84	735
NM_001246674.2_1_56291537_119aa	Annotated	0.607788			NM_001246674.2_1	NM_001246674.2_1	ATG	119	True	True	19	379	NC_048599.1	-	19	379
XM_027428222.2_21789306_705aa	Annotated	0.607788	C1r	complement C1r	XM_027428222.2	XM_027428222.2	ATG	705	True	True	157	2275	NC_048601.1	-	157	2275
XM_027432273.2_125479193_1058aa	Annotated	0.607788	Uba1	ubiquitin like modifier activating enzyme 1, transcript variant X1	XM_027432273.2	XM_027432273.2	ATG	1058	True	True	213	3390	NC_048604.1	+	213	3390
XM_027423691.2_146995905_215aa	Annotated	0.607788	Rab14	RAB14, member RAS oncogene family, transcript variant X2	XM_027423691.2	XM_027423692.2	ATG	215	True	True	385	1033	NC_048599.1	-	385	1033
XM_027403232.2_99938866_921aa	Extension	0.607666	Gba2	glucosylceramidase beta 2, transcript variant X2	XM_027403232.2	XM_027403232.2	GTG	921	False	True	28	2794	NC_048595.1	+	28	2794
XM_027411166.2_184481549_12aa	Downstream	0.607422	Ccpg1	cell cycle progression 1, transcript variant X1	XM_027411166.2	XM_027411166.2	TTG	12	False	False	2838	2877	NC_048597.1	+	2838	2877
XM_027398230.2_7782119_10aa	Upstream	0.607422	Tardbp	TAR DNA binding protein, transcript variant X9	XM_027398230.2	XM_027398230.2	GTG	10	False	False	123	156	NC_048595.1	+	123	156
XM_027417383.2_39830281_96aa	Start overlap	0.607422	Edem3	ER degradation enhancing alpha-mannosidase like protein 3, transcript variant X2	XM_027417383.2	XM_027417384.2	GTG	96	False	False	47	338	NC_048598.1	-	47	338
XM_027427284.2_74807427_10aa	Start overlap	0.607422	Shmt1	serine hydroxymethyltransferase 1	XM_027427284.2	XM_027427284.2	CTG	10	False	False	296	329	NC_048600.1	-	296	329
XM_027433491.2_21475440_52aa	Upstream	0.607422	Smarca1	SWI/SNF related, matrix associated, actin dependent regulator of chromatin, subfamily a, member 1, transcript variant X2	XM_027433491.2	XM_027433497.2	TTG	52	False	False	131	290	NC_048604.1	+	131	290
XM_027395923.2_12668832_5aa	Upstream	0.607178	Spata1	spermatogenesis associated 1, transcript variant X1	XM_027395923.2	XM_027395923.2	ATG	5	False	False	437	455	NW_023276806.1	+	437	455
XM_027410931.2_204273375_430aa	Extension	0.606934	Pcolce2	procollagen C-endopeptidase enhancer 2, transcript variant X2	XM_027410931.2	XM_027410931.2	CTG	430	False	True	136	1429	NC_048597.1	+	136	1429
XM_027415218.2_116922599_484aa	Extension	0.606934	Zkscan1	zinc finger with KRAB and SCAN domains 1, transcript variant X1	XM_027415218.2	XM_027415221.2	CTG	484	False	True	337	1792	NC_048597.1	-	337	1792
XM_027431347.2_11379367_51aa	Start overlap	0.606934	Ap2s1	adaptor related protein complex 2 subunit sigma 1, transcript variant X2	XM_027431347.2	XM_027431347.2	CTG	51	False	False	73	229	NC_048602.1	+	73	229
XR_003488709.2_36789_38aa	New	0.606934	LOC113838609	uncharacterized LOC113838609, transcript variant X1	XR_003488709.2	XR_003488710.2	ATG	38	False	False	504	621	NW_023277186.1	+	504	621
XM_027414139.2_100401886_10aa	Upstream	0.606934	Tpcn1	two pore segment channel 1, transcript variant X1	XM_027414139.2	XM_027414141.2	GTG	10	False	False	138	171	NC_048597.1	-	138	171
XM_027425087.2_45440745_11aa	Upstream	0.606934	Wdr24	WD repeat domain 24	XM_027425087.2	XM_027425087.2	ATG	11	False	False	779	815	NC_048600.1	+	779	815
XM_027399636.2_18903446_24aa	Start overlap	0.606445	Pafah2	platelet activating factor acetylhydrolase 2, transcript variant X1	XM_027399636.2	XM_027399636.2	ATG	24	False	False	261	336	NC_048595.1	-	261	336
XM_027421933.2_52674817_11aa	Upstream	0.606445	Galk2	galactokinase 2, transcript variant X4	XM_027421933.2	XM_027421940.2	CTG	11	False	False	67	103	NC_048599.1	-	67	103
XM_035445971.1_98439214_107aa	Annotated	0.606201	LOC100770072	zinc finger protein 345, transcript variant X3	XM_035445971.1	XM_035445974.1	ATG	107	True	True	709	1033	NC_048598.1	+	709	1033
XM_035445971.1_98439181_118aa	Extension	0.606201	LOC100770072	zinc finger protein 345, transcript variant X3	XM_035445971.1	XM_035445974.1	TTG	118	False	True	676	1033	NC_048598.1	+	676	1033
XM_027416142.2_113703046_5aa	Start overlap	0.605957	Lat2	linker for activation of T cells family member 2, transcript variant X2	XM_027416142.2	XM_035443382.1	ATG	5	False	False	123	141	NC_048597.1	-	123	141
XM_027422306.2_70730579_45aa	Start overlap	0.605957	Arl14ep	ADP ribosylation factor like GTPase 14 effector protein, transcript variant X1	XM_027422306.2	XM_027422306.2	GTG	45	False	False	126	264	NC_048599.1	+	126	264
XM_027422656.2_90619636_16aa	Upstream	0.605957	Slc43a3	solute carrier family 43 member 3, transcript variant X4	XM_027422656.2	XM_035446624.1	ATG	16	False	False	2398	2449	NC_048599.1	-	2398	2449
XM_027397107.2_419147756_10aa	Upstream	0.605957	Idh1	isocitrate dehydrogenase (NADP(+)) 1, transcript variant X2	XM_027397107.2	XM_027397107.2	CTG	10	False	False	132	165	NC_048595.1	-	132	165
XM_027427484.2_68980778_34aa	Upstream	0.605957	LOC100758446	CDC42 small effector protein 2, transcript variant X2	XM_027427484.2	XM_027427484.2	CTG	34	False	False	46	151	NC_048600.1	-	46	151
XM_027392364.2_139674358_11aa	Isoform	0.605469	LOC100755143	CCR4-NOT transcription complex subunit 2, transcript variant X6	XM_027392364.2	XM_027392369.2	ATG	11	True	False	127	163	NW_023276806.1	+	127	163
XM_027434130.2_34708_63aa	Stop overlap	0.605469	Polr1f	RNA polymerase I subunit F, transcript variant X2	XM_027434130.2	XM_027434130.2	GTG	63	False	False	852	1044	NW_023277425.1	-	852	1044
XM_027405785.2_181578417_114aa	Start overlap	0.605469	Kiaa0895l	KIAA0895 like, transcript variant X1	XM_027405785.2	XM_035442624.1	TTG	114	False	False	124	469	NC_048596.1	-	124	469
XM_027411028.2_195540136_65aa	Start overlap	0.605469	Tent5a	terminal nucleotidyltransferase 5A, transcript variant X2	XM_027411028.2	XM_027411028.2	GTG	65	False	False	155	353	NC_048597.1	-	155	353
XM_027414664.2_217594800_80aa	Start overlap	0.605469	Smarcc1	SWI/SNF related, matrix associated, actin dependent regulator of chromatin subfamily c member 1, transcript variant X2	XM_027414664.2	XM_027414665.2	GTG	80	False	False	55	298	NC_048597.1	+	55	298
XM_027414855.2_171297910_42aa	Upstream	0.605469	Myo9a	myosin IXA, transcript variant X6	XM_027414855.2	XM_027414856.2	CTG	42	False	False	358	487	NC_048597.1	+	358	487
XM_027420586.2_154619348_39aa	Upstream	0.605469	Sphk2	sphingosine kinase 2, transcript variant X2	XM_027420586.2	XM_027420590.2	ATG	39	False	False	152	272	NC_048599.1	-	152	272
XM_027431664.2_29767208_69aa	Start overlap	0.605469	LOC103161457	derlin 1, transcript variant X2	XM_027431664.2	XM_027431665.2	CTG	69	False	False	53	263	NC_048603.1	+	53	263
XM_027392364.2_139674333_22aa	Start overlap	0.605469	LOC100755143	CCR4-NOT transcription complex subunit 2, transcript variant X6	XM_027392364.2	XM_027392364.2	TTG	22	False	False	39	108	NW_023276806.1	+	39	108
XM_027420586.2_154619348_45aa	Upstream	0.605469	Sphk2	sphingosine kinase 2, transcript variant X2	XM_027420586.2	XM_027420588.2	ATG	45	False	False	152	290	NC_048599.1	-	152	290
XM_027425568.2_129417088_5aa	Upstream	0.60498	Mettl23	methyltransferase like 23, transcript variant X1	XM_027425568.2	XR_004770711.1	ATG	5	False	False	825	843	NC_048600.1	+	825	843
XM_027414989.2_168687783_45aa	Start overlap	0.60498	Commd4	COMM domain containing 4, transcript variant X1	XM_027414989.2	XM_027414989.2	CTG	45	False	False	78	216	NC_048597.1	-	78	216
XM_027400904.2_184949814_874aa	Annotated	0.604329	Cep120	centrosomal protein 120, transcript variant X1	XM_027400904.2	XM_027400906.2	ATG	874	True	True	159	2784	NC_048595.1	+	159	2784
XM_027395232.2_61588488_394aa	Isoform	0.604329	Alg11	ALG11 alpha-1,2-mannosyltransferase, transcript variant X1	XM_027395232.2	XR_003481144.2	CTG	394	False	False	109	1294	NW_023276807.1	-	109	1294
XM_027424866.2_43202433_27aa	Upstream	0.604248	Thoc6	THO complex 6	XM_027424866.2	XM_027424866.2	CTG	27	False	False	8	92	NC_048600.1	-	8	92
XM_027410192.2_80836547_44aa	Isoform	0.604153	Eri2	ERI1 exoribonuclease family member 2, transcript variant X1	XM_027410192.2	XM_027410194.2	TTG	44	False	False	193	328	NC_048596.1	+	193	328
XM_027420451.2_122406398_368aa	Annotated	0.604153	Rbm43	RNA binding motif protein 43, transcript variant X1	XM_027420451.2	XM_027420451.2	ATG	368	True	True	149	1256	NC_048599.1	+	149	1256
XM_027402798.2_177906724_739aa	Annotated	0.604153	Slc26a2	solute carrier family 26 member 2, transcript variant X2	XM_027402798.2	XM_027402798.2	ATG	739	True	True	313	2533	NC_048595.1	+	313	2533
XM_027414079.2_101689093_582aa	Extension	0.604153	Sh2b3	SH2B adaptor protein 3, transcript variant X2	XM_027414079.2	XM_027414079.2	CTG	582	False	True	74	1823	NC_048597.1	-	74	1823
XM_027389789.2_226150432_1561aa	Annotated	0.604153	Arhgef5	Rho guanine nucleotide exchange factor 5, transcript variant X2	XM_027389789.2	XM_027389790.2	ATG	1561	True	True	313	4999	NW_023276806.1	-	313	4999
XM_027388045.2_84421474_1162aa	Annotated	0.604153	Ehbp1	EH domain binding protein 1, transcript variant X9	XM_027388045.2	XM_035453511.1	ATG	1162	True	True	478	3967	NW_023276807.1	+	478	3967
XM_027422334.2_72954672_23aa	Upstream	0.604153	Tcp11l1	t-complex 11 like 1, transcript variant X3	XM_027422334.2	XM_027422335.2	CTG	23	False	False	70	142	NC_048599.1	+	70	142
XM_027420627.2_154392960_126aa	Isoform	0.604004	Dhdh	dihydrodiol dehydrogenase, transcript variant X1	XM_027420627.2	XM_027420630.2	GTG	126	False	False	91	472	NC_048599.1	-	91	472
XM_027403090.2_93864108_9aa	Upstream	0.604004	Rnf20	ring finger protein 20, transcript variant X1	XM_027403090.2	XM_027403091.2	ATG	9	False	False	244	274	NC_048595.1	-	244	274
XM_027410307.2_77337209_46aa	Start overlap	0.604004	Lcmt1	leucine carboxyl methyltransferase 1, transcript variant X1	XM_027410307.2	XM_027410308.2	CTG	46	False	False	96	237	NC_048596.1	-	96	237
XM_027413550.2_79663550_8aa	Upstream	0.604004	Rnf216	ring finger protein 216, transcript variant X3	XM_027413550.2	XM_027413551.2	CTG	8	False	False	147	174	NC_048597.1	-	147	174
XM_027422224.2_60406299_89aa	Start overlap	0.604004	Thbs1	thrombospondin 1, transcript variant X1	XM_027422224.2	XM_027422224.2	TTG	89	False	False	31	301	NC_048599.1	-	31	301
XM_027421494.2_27272814_157aa	Annotated	0.603516	Id1	inhibitor of DNA binding 1, HLH protein, transcript variant X1	XM_027421494.2	XM_027421494.2	ATG	157	True	True	94	568	NC_048599.1	-	94	568
XM_027402705.2_172086178_309aa	Extension	0.603516	Impa2	inositol monophosphatase 2, transcript variant X2	XM_027402705.2	XM_027402705.2	CTG	309	False	True	141	1071	NC_048595.1	-	141	1071
XM_027410056.1_91207715_24aa	Start overlap	0.603516	Rpl27a	ribosomal protein L27a, transcript variant X2	XM_027410056.1	XM_027410056.1	CTG	24	False	False	9	84	NC_048596.1	-	9	84
XM_027411015.2_196581283_5aa	Upstream	0.603516	Ube3d	ubiquitin protein ligase E3D, transcript variant X2	XM_027411015.2	XR_004769708.1	CTG	5	False	False	62	80	NC_048597.1	-	62	80
XM_027427526.2_67856850_43aa	Start overlap	0.603516	Rad50	RAD50 double strand break repair protein	XM_027427526.2	XM_027427526.2	GTG	43	False	False	163	295	NC_048600.1	-	163	295
XM_027410111.2_87451160_15aa	Upstream	0.603516	Arntl	aryl hydrocarbon receptor nuclear translocator like, transcript variant X14	XM_027410111.2	XM_027410112.2	GTG	15	False	False	392	440	NC_048596.1	-	392	440
XM_027429933.1_10898216_22aa	Upstream	0.603516	Mgst1	microsomal glutathione S-transferase 1, transcript variant X1	XM_027429933.1	XM_027429933.1	GTG	22	False	False	103	172	NC_048601.1	-	103	172
XM_027405950.2_183716042_28aa	Start overlap	0.603516	Nqo1	NAD(P)H quinone dehydrogenase 1	XM_027405950.2	XM_027405950.2	CTG	28	False	False	75	162	NC_048596.1	-	75	162
XR_003480647.2_69604063_25aa	New	0.603516	Pura	purine rich element binding protein A	XR_003480647.2	XR_003480647.2	CTG	25	False	False	230	308	NW_023276806.1	+	230	308
XM_027418861.2_14676786_428aa	Annotated	0.603353	Smyd3	SET and MYND domain containing 3, transcript variant X1	XM_027418861.2	XM_027418861.2	ATG	428	True	True	98	1385	NC_048598.1	+	98	1385
XM_027399240.2_27971902_134aa	Isoform	0.603271	Meaf6	MYST/Esa1 associated factor 6, transcript variant X12	XM_027399240.2	XR_003482008.2	CTG	134	False	False	206	611	NC_048595.1	-	206	611
XM_027388064.2_86246795_732aa	Annotated	0.603271	Cep68	centrosomal protein 68, transcript variant X3	XM_027388064.2	XM_035453224.1	ATG	732	True	True	282	2481	NW_023276807.1	+	282	2481
XM_027399891.2_12270249_1088aa	Annotated	0.603253	Atp13a2	ATPase cation transporting 13A2, transcript variant X2	XM_027399891.2	XM_035439448.1	ATG	1088	True	True	180	3447	NC_048595.1	-	180	3447
XM_027403876.2_373231048_499aa	Annotated	0.603253	Znf623	zinc finger protein 623, transcript variant X1	XM_027403876.2	XM_027403877.2	ATG	499	True	True	373	1873	NC_048595.1	+	373	1873
XM_027405282.2_215275013_1093aa	Extension	0.603253	Mllt10	MLLT10 histone lysine methyltransferase DOT1L cofactor, transcript variant X2	XM_027405282.2	XM_027405283.2	CTG	1093	False	True	222	3504	NC_048596.1	-	222	3504
XM_027425275.2_60497882_361aa	Annotated	0.603253	Lsm11	LSM11, U7 small nuclear RNA associated, transcript variant X2	XM_027425275.2	XM_027425275.2	ATG	361	True	True	63	1149	NC_048600.1	-	63	1149
XM_027426264.2_103721719_559aa	Annotated	0.603253	Stxbp4	syntaxin binding protein 4, transcript variant X4	XM_027426264.2	XM_027426265.2	ATG	559	True	True	348	2028	NC_048600.1	-	348	2028
XM_027394252.2_262279865_3151aa	Extension	0.603253	Pcnt	pericentrin, transcript variant X15	XM_027394252.2	XM_035450459.1	CTG	3151	False	True	123	9579	NW_023276806.1	+	123	9579
XM_027394252.2_262279865_3132aa	Extension	0.603253	Pcnt	pericentrin, transcript variant X15	XM_027394252.2	XM_035450460.1	CTG	3132	False	True	123	9522	NW_023276806.1	+	123	9522
XM_027394252.2_262279865_3169aa	Extension	0.603253	Pcnt	pericentrin, transcript variant X15	XM_027394252.2	XM_027394252.2	CTG	3169	False	True	122	9632	NW_023276806.1	+	122	9632
XM_027394423.2_258018294_474aa	Annotated	0.603253	Tbc1d22b	TBC1 domain family member 22B, transcript variant X2	XM_027394423.2	XM_027394424.2	ATG	474	True	True	84	1509	NW_023276806.1	+	84	1509
XM_027425357.2_133212544_52aa	Start overlap	0.603253	Lrrc45	leucine rich repeat containing 45, transcript variant X1	XM_027425357.2	XM_035448279.1	ATG	52	False	False	154	313	NC_048600.1	+	154	313
XM_027414247.2_216196142_30aa	Upstream	0.603027	Gmppb	GDP-mannose pyrophosphorylase B, transcript variant X2	XM_027414247.2	XM_027414529.2	CTG	30	False	False	130	223	NC_048597.1	+	130	223
XM_027425045.2_44884440_91aa	Start overlap	0.603027	Ube2i	ubiquitin conjugating enzyme E2 I, transcript variant X1	XM_027425045.2	XM_027425047.2	CTG	91	False	False	67	343	NC_048600.1	-	67	343
XM_027407115.2_14999179_14aa	Upstream	0.602692	Sfxn2	sideroflexin 2, transcript variant X1	XM_027407115.2	XM_027407115.2	GTG	14	False	False	122	167	NC_048596.1	-	122	167
XM_027407685.2_101928966_22aa_1	Upstream	0.602692	Aamdc	adipogenesis associated Mth938 domain containing, transcript variant X2	XM_027407685.2	XM_027407689.2	CTG	22	False	False	67	136	NC_048596.1	+	67	136
XM_027407685.2_101928966_12aa	Upstream	0.602692	Aamdc	adipogenesis associated Mth938 domain containing, transcript variant X2	XM_027407685.2	XM_027407687.2	CTG	12	False	False	66	105	NC_048596.1	+	66	105
XM_027410826.1_128315816_11aa	Upstream	0.602692	Mre11	MRE11 homolog, double strand break repair nuclease, transcript variant X1	XM_027410826.1	XM_027410827.2	CTG	11	False	False	87	123	NC_048597.1	+	87	123
XR_003485126.2_215770853_33aa	New	0.602692	LOC113835524	uncharacterized LOC113835524, transcript variant X2	XR_003485126.2	XR_003485126.2	CTG	33	False	False	22	124	NC_048597.1	-	22	124
XM_027418823.2_13314124_9aa	Upstream	0.602692	Ephx1	epoxide hydrolase 1, transcript variant X2	XM_027418823.2	XM_027418823.2	CTG	9	False	False	52	82	NC_048598.1	+	52	82
XM_027419669.2_144885414_118aa	Start overlap	0.602692	Foxa1	forkhead box A1, transcript variant X2	XM_027419669.2	XM_027419669.2	ATG	118	False	False	375	732	NC_048598.1	+	375	732
XR_003486230.1_156251200_31aa	New	0.602692	LOC113834517	uncharacterized LOC113834517, transcript variant X2	XR_003486230.1	XR_003486230.1	ATG	31	False	False	108	204	NC_048598.1	-	108	204
XM_027423748.2_145146101_5aa	Upstream	0.602692	LOC100764833	zinc finger and BTB domain-containing protein 34, transcript variant X2	XM_027423748.2	XM_027423753.2	ATG	5	False	False	1023	1041	NC_048599.1	-	1023	1041
XM_027427323.2_73924805_7aa	Upstream	0.602692	Flcn	folliculin, transcript variant X2	XM_027427323.2	XM_027427324.2	CTG	7	False	False	88	112	NC_048600.1	-	88	112
XM_027412451.2_33606988_257aa	Extension	0.602539	Cldnd1	claudin domain containing 1, transcript variant X1	XM_027412451.2	XM_035444443.1	CTG	257	False	True	390	1164	NC_048597.1	-	390	1164
XM_027394008.2_250923604_778aa	Extension	0.602539	Pibf1	progesterone immunomodulatory binding factor 1, transcript variant X1	XM_027394008.2	XM_027394011.2	CTG	778	False	True	99	2436	NW_023276807.1	+	99	2436
XM_027400931.2_182117057_10aa	Upstream	0.602539	Marchf3	membrane associated ring-CH-type finger 3, transcript variant X4	XM_027400931.2	XM_035440144.1	ATG	10	False	False	337	370	NC_048595.1	+	337	370
XM_027401454.2_330706816_61aa	Upstream	0.602539	Plpp1	phospholipid phosphatase 1, transcript variant X2	XM_027401454.2	XM_027401454.2	GTG	61	False	False	100	286	NC_048595.1	+	100	286
XR_003482233.2_58851435_59aa	New	0.602539	LOC103160605	uncharacterized LOC103160605, transcript variant X10	XR_003482233.2	XR_003482233.2	CTG	59	False	False	555	735	NC_048595.1	-	555	735
XM_027393096.2_66334075_105aa	Upstream	0.602539	Mef2d	myocyte enhancer factor 2D, transcript variant X9	XM_027393096.2	XM_035452049.1	CTG	105	False	False	44	362	NW_023276806.1	-	44	362
XM_027386931.2_125462366_10aa	Upstream	0.602539	LOC100769505	protocadherin-7, transcript variant X1	XM_027386931.2	XM_027386932.2	CTG	10	False	False	688	721	NW_023276807.1	+	688	721
XM_027396958.1_413037985_47aa	Upstream	0.602539	Cflar	CASP8 and FADD like apoptosis regulator, transcript variant X17	XM_027396958.1	XM_027396958.1	GTG	47	False	False	127	271	NC_048595.1	+	127	271
XM_027392488.2_149710934_815aa	Extension	0.602051	Prdm4	PR/SET domain 4, transcript variant X3	XM_027392488.2	XM_027392489.2	GTG	815	False	True	281	2729	NW_023276806.1	+	281	2729
XM_027417183.2_28825789_41aa	Start overlap	0.602051	Gorab	golgin, RAB6 interacting, transcript variant X2	XM_027417183.2	XM_027417184.2	CTG	41	False	False	11	137	NC_048598.1	+	11	137
XM_027423976.2_41728991_8aa	Upstream	0.602051	CUNH16orf71	chromosome unknown C16orf71 homolog, transcript variant X1	XM_027423976.2	XM_027423977.2	ATG	8	False	False	397	424	NC_048600.1	-	397	424
XM_027405908.2_182527797_44aa	Isoform	0.601776	Prmt7	protein arginine methyltransferase 7, transcript variant X1	XM_027405908.2	XM_027405913.2	ATG	44	True	False	44	179	NC_048596.1	+	44	179
XM_027421494.2_27272814_151aa	Annotated	0.601776	Id1	inhibitor of DNA binding 1, HLH protein, transcript variant X1	XM_027421494.2	XM_027421495.2	ATG	151	True	True	94	550	NC_048599.1	-	94	550
XM_027423580.2_148684720_452aa	Annotated	0.601776	Zbtb26	zinc finger and BTB domain containing 26, transcript variant X3	XM_027423580.2	XM_027423580.2	ATG	452	True	True	15	1374	NC_048599.1	-	15	1374
XM_027430908.2_27977066_760aa	Annotated	0.601776	Ercc2	ERCC excision repair 2, TFIIH core complex helicase subunit, transcript variant X2	XM_027430908.2	XM_027430909.2	ATG	760	True	True	98	2381	NC_048602.1	-	98	2381
XM_035451380.1_171181799_30aa	Stop overlap	0.601776	LOC113833165	translation initiation factor IF-2-like	XM_035451380.1	XM_035451380.1	CTG	30	False	False	1361	1454	NW_023276806.1	+	1361	1454
XM_027420148.2_100395856_61aa	Start overlap	0.601776	Hoxd9	homeobox D9, transcript variant X2	XM_027420148.2	XM_035446009.1	ATG	61	False	False	352	538	NC_048599.1	-	352	538
XM_035442410.1_113368017_34aa	Start overlap	0.601776	Arnt2	aryl hydrocarbon receptor nuclear translocator 2, transcript variant X2	XM_035442410.1	XM_035442411.1	ATG	34	False	False	284	389	NC_048596.1	+	284	389
XM_027389148.2_256404058_1755aa_1	Annotated	0.601725	Ubr2	ubiquitin protein ligase E3 component n-recognin 2, transcript variant X3	XM_027389148.2	XM_027389151.2	ATG	1755	True	True	55	5323	NW_023276806.1	-	55	5323
XM_027389148.2_256404058_1755aa_0	Annotated	0.601725	Ubr2	ubiquitin protein ligase E3 component n-recognin 2, transcript variant X3	XM_027389148.2	XM_027389152.2	ATG	1755	True	True	55	5323	NW_023276806.1	-	55	5323
XM_027389148.2_256404058_1781aa	Annotated	0.601725	Ubr2	ubiquitin protein ligase E3 component n-recognin 2, transcript variant X3	XM_027389148.2	XM_027389150.2	ATG	1781	True	True	15	5361	NW_023276806.1	-	15	5361
XM_027386882.2_11942061_1574aa	Extension	0.601725	Uggt1	UDP-glucose glycoprotein glucosyltransferase 1, transcript variant X2	XM_027386882.2	XM_027386884.2	CTG	1574	False	True	94	4819	NW_023276807.1	+	94	4819
XM_027415218.2_116922653_502aa	Extension	0.601562	Zkscan1	zinc finger with KRAB and SCAN domains 1, transcript variant X1	XM_027415218.2	XM_027415221.2	GTG	502	False	True	283	1792	NC_048597.1	-	283	1792
XM_027386660.2_207329910_14aa	Upstream	0.601562	Chd8	chromodomain helicase DNA binding protein 8, transcript variant X1	XM_027386660.2	XM_027386664.2	CTG	14	False	False	167	212	NW_023276807.1	-	167	212
XM_027423728.2_146130945_33aa	Upstream	0.601562	Mapkap1	MAPK associated protein 1, transcript variant X7	XM_027423728.2	XM_027423729.2	CTG	33	False	False	122	224	NC_048599.1	+	122	224
XM_027408157.2_121823230_2801aa	Annotated	0.601501	Akap13	A-kinase anchoring protein 13, transcript variant X1	XM_027408157.2	XM_027408158.2	ATG	2801	True	True	201	8607	NC_048596.1	-	201	8607
XM_027423413.1_14033504_688aa	Annotated	0.601501	Znf334	zinc finger protein 334, transcript variant X1	XM_027423413.1	XM_027423414.1	ATG	688	True	True	750	2817	NC_048599.1	+	750	2817
XM_027425680.2_128400883_524aa	Annotated	0.601501	Tsen54	tRNA splicing endonuclease subunit 54, transcript variant X2	XM_027425680.2	XM_027425681.2	ATG	524	True	True	40	1615	NC_048600.1	+	40	1615
XM_027412455.2_33963117_831aa	Extension	0.601172	Dcbld2	discoidin, CUB and LCCL domain containing 2, transcript variant X4	XM_027412455.2	XM_027412456.2	TTG	831	False	True	83	2579	NC_048597.1	-	83	2579
XM_027419339.2_101223854_646aa_1	Annotated	0.601172	Tcf3	transcription factor 3, transcript variant X1	XM_027419339.2	XM_027419342.2	ATG	646	True	True	607	2548	NC_048598.1	-	607	2548
XM_027419339.2_101223854_646aa_0	Annotated	0.601172	Tcf3	transcription factor 3, transcript variant X1	XM_027419339.2	XM_027419343.2	ATG	646	True	True	609	2550	NC_048598.1	-	609	2550
XM_027432480.2_1791955_2090aa	Annotated	0.601074	Hcfc1	host cell factor C1, transcript variant X2	XM_027432480.2	XM_027432480.2	ATG	2090	True	True	1309	7582	NC_048604.1	+	1309	7582
XM_027432480.2_1791955_2047aa	Annotated	0.601074	Hcfc1	host cell factor C1, transcript variant X2	XM_027432480.2	XM_027432482.2	ATG	2047	True	True	1308	7452	NC_048604.1	+	1308	7452
XM_027388761.2_231237846_207aa	Isoform	0.601074	Ppt2	palmitoyl-protein thioesterase 2, transcript variant X1	XM_027388761.2	XR_004771654.1	CTG	207	False	False	527	1151	NW_023276806.1	-	527	1151
XM_027405192.2_222104528_22aa	Isoform	0.601074	Sephs1	selenophosphate synthetase 1, transcript variant X4	XM_027405192.2	XM_027405193.2	ATG	22	False	False	474	543	NC_048596.1	+	474	543
XM_027418229.2_130876589_46aa	Upstream	0.601074	Pcnx4	pecanex 4	XM_027418229.2	XM_027418229.2	ATG	46	False	False	8	149	NC_048598.1	-	8	149
XM_027426016.2_3875206_38aa	Start overlap	0.601074	Srsf7	serine and arginine rich splicing factor 7, transcript variant X5	XM_027426016.2	XM_027426017.2	CTG	38	False	False	96	213	NC_048600.1	+	96	213
XM_027389124.2_256680031_20aa	Upstream	0.601074	Trerf1	transcriptional regulating factor 1, transcript variant X13	XM_027389124.2	XM_027389135.2	GTG	20	False	False	689	752	NW_023276806.1	+	689	752
XM_027402085.2_253306607_11aa	Upstream	0.601074	LOC100765805	male-specific lethal 3 homolog	XM_027402085.2	XM_027402085.2	ATG	11	False	False	376	412	NC_048595.1	-	376	412
XM_035439415.1_7266543_6aa	Downstream	0.600586	LOC107977343	formin-like protein 14, transcript variant X2	XM_035439415.1	XM_035439415.1	ATG	6	False	False	978	999	NC_048595.1	-	978	999
XM_027405635.2_170839646_7aa	Upstream	0.600586	Rspry1	ring finger and SPRY domain containing 1, transcript variant X1	XM_027405635.2	XM_027405637.2	ATG	7	False	False	246	270	NC_048596.1	+	246	270
XM_027421268.2_22103715_39aa	Upstream	0.600586	Src	SRC proto-oncogene, non-receptor tyrosine kinase, transcript variant X6	XM_027421268.2	XM_035446033.1	CTG	39	False	False	285	405	NC_048599.1	-	285	405
XM_027389216.2_255741120_13aa	Upstream	0.600586	Tjap1	tight junction associated protein 1, transcript variant X2	XM_027389216.2	XM_027389216.2	ATG	13	False	False	310	352	NW_023276806.1	-	310	352
XM_027427291.2_74663732_13aa	Upstream	0.600586	Alkbh5	alkB homolog 5, RNA demethylase, transcript variant X2	XM_027427291.2	XM_027427291.2	CTG	13	False	False	196	238	NC_048600.1	+	196	238
XM_035444679.1_64479852_14aa	Upstream	0.600586	Lpp	LIM domain containing preferred translocation partner in lipoma, transcript variant X3	XM_035444679.1	XM_035444681.1	ATG	14	False	False	488	533	NC_048597.1	-	488	533
XM_027418198.2_132552854_46aa	Upstream	0.600586	Frmd6	FERM domain containing 6, transcript variant X11	XM_027418198.2	XM_035445931.1	CTG	46	False	False	114	255	NC_048598.1	-	114	255
XR_003486219.2_166758556_28aa	New	0.600586	LOC103160572	uncharacterized LOC103160572, transcript variant X2	XR_003486219.2	XR_004770199.1	ATG	28	False	False	657	744	NC_048598.1	+	657	744
XM_027399910.1_11947837_942aa	Annotated	0.600488	Epha2	EPH receptor A2, transcript variant X2	XM_027399910.1	XM_027399911.2	ATG	942	True	True	128	2957	NC_048595.1	-	128	2957
XM_027391997.2_115662297_719aa	Annotated	0.600488	Ttc14	tetratricopeptide repeat domain 14, transcript variant X3	XM_027391997.2	XM_035450484.1	ATG	719	True	True	98	2258	NW_023276806.1	-	98	2258
XM_027391997.2_115662297_771aa	Annotated	0.600488	Ttc14	tetratricopeptide repeat domain 14, transcript variant X3	XM_027391997.2	XM_027391997.2	ATG	771	True	True	98	2414	NW_023276806.1	-	98	2414
XM_027418869.2_16376624_522aa	Annotated	0.60026	Zbtb18	zinc finger and BTB domain containing 18, transcript variant X1	XM_027418869.2	XM_027418869.2	ATG	522	True	True	1871	3440	NC_048598.1	-	1871	3440
XM_027396218.2_385580698_9aa	Upstream	0.600098	Alg12	ALG12 alpha-1,6-mannosyltransferase, transcript variant X7	XM_027396218.2	XM_035440815.1	CTG	9	False	False	179	209	NC_048595.1	-	179	209
XR_004768716.1_431310749_43aa	New	0.600098	LOC118238428	uncharacterized LOC118238428	XR_004768716.1	XR_004768716.1	ATG	43	False	False	101	233	NC_048595.1	-	101	233
XM_027429324.2_24070701_39aa	Start overlap	0.600098	Atp6v1e1	ATPase H+ transporting V1 subunit E1, transcript variant X1	XM_027429324.2	XM_027429324.2	CTG	39	False	False	44	164	NC_048601.1	+	44	164
XM_027387294.2_100991887_32aa	Upstream	0.600098	Dusp18	dual specificity phosphatase 18, transcript variant X1	XM_027387294.2	XM_027387295.2	TTG	32	False	False	143	242	NW_023276807.1	-	143	242
XM_027404019.2_376860465_102aa	Upstream	0.600098	Josd1	Josephin domain containing 1, transcript variant X1	XM_027404019.2	XM_027404020.2	CTG	102	False	False	98	407	NC_048595.1	-	98	407
XM_027403192.2_98478487_328aa	Annotated	0.599981	Grhpr	glyoxylate and hydroxypyruvate reductase, transcript variant X2	XM_027403192.2	XM_027403192.2	ATG	328	True	True	66	1053	NC_048595.1	-	66	1053
XM_027411422.2_133208730_741aa	Annotated	0.599981	LOC100750376	zinc finger protein 883, transcript variant X1	XM_027411422.2	XM_027411423.2	ATG	741	True	True	534	2760	NC_048597.1	-	534	2760
XM_027414843.2_172215292_733aa	Annotated	0.599981	Lrrc49	leucine rich repeat containing 49, transcript variant X1	XM_027414843.2	XM_027414846.2	ATG	733	True	True	283	2485	NC_048597.1	-	283	2485
XM_027414843.2_172215292_686aa	Annotated	0.599981	Lrrc49	leucine rich repeat containing 49, transcript variant X1	XM_027414843.2	XM_027414847.2	ATG	686	True	True	283	2344	NC_048597.1	-	283	2344
XM_027419174.2_103235673_1128aa	Annotated	0.599981	Btbd7	BTB domain containing 7, transcript variant X5	XM_027419174.2	XM_027419175.2	ATG	1128	True	True	268	3655	NC_048598.1	+	268	3655
XM_027422840.2_136546202_465aa	Extension	0.599981	Tor4a	torsin family 4 member A, transcript variant X2	XM_027422840.2	XM_027422840.2	TTG	465	False	True	135	1533	NC_048599.1	-	135	1533
XM_027387592.2_200687217_352aa	Annotated	0.599981	Nudt13	nudix hydrolase 13, transcript variant X2	XM_027387592.2	XM_027387593.2	ATG	352	True	True	139	1198	NW_023276807.1	-	139	1198
XM_027411872.2_152691650_22aa	Isoform	0.599609	LOC103158664	ubiquitin-associated and SH3 domain-containing protein B, transcript variant X4	XM_027411872.2	XM_027411872.2	CTG	22	False	False	185	254	NC_048597.1	-	185	254
XM_027405577.2_166740763_10aa	Upstream	0.599609	Rbl2	RB transcriptional corepressor like 2, transcript variant X1	XM_027405577.2	XM_027405578.2	ATG	10	False	False	44	77	NC_048596.1	+	44	77
XM_027416336.2_189016735_5aa	Upstream	0.599609	LOC113835722	GSK3B-interacting protein, transcript variant X2	XM_027416336.2	XM_027416339.2	ATG	5	False	False	122	140	NC_048598.1	-	122	140
XM_027389799.2_222485925_40aa	Upstream	0.599609	Cul1	cullin 1, transcript variant X2	XM_027389799.2	XM_027389801.2	GTG	40	False	False	26	149	NW_023276806.1	-	26	149
XM_027393182.2_65610704_76aa	Upstream	0.599609	Ash1l	ASH1 like histone lysine methyltransferase, transcript variant X1	XM_027393182.2	XM_027393185.2	TTG	76	False	False	133	364	NW_023276806.1	-	133	364
XM_027395621.2_37068292_44aa	Upstream	0.599609	Cnn3	calponin 3, transcript variant X2	XM_027395621.2	XM_027395621.2	CTG	44	False	False	76	211	NW_023276806.1	-	76	211
XM_027388318.2_1380365_19aa	Upstream	0.599609	Ddit4	DNA damage inducible transcript 4	XM_027388318.2	XM_027388318.2	TTG	19	False	False	86	146	NW_023276807.1	+	86	146
XM_027388989.2_232171327_20aa	Upstream	0.599609	Zbtb9	zinc finger and BTB domain containing 9, transcript variant X2	XM_027388989.2	XM_027388989.2	CTG	20	False	False	127	190	NW_023276806.1	+	127	190
XM_027390320.2_220109762_12aa	Upstream	0.599609	Extl3	exostosin like glycosyltransferase 3, transcript variant X1	XM_027390320.2	XM_027390321.2	CTG	12	False	False	416	455	NW_023276807.1	-	416	455
XM_027412070.2_159949306_7aa	Upstream	0.599609	LOC100768856	NXPE family member 4, transcript variant X27	XM_027412070.2	XM_027412070.2	CTG	7	False	False	89	113	NC_048597.1	+	89	113
XR_004772359.1_190827792_8aa	New	0.599447	LOC113832577	uncharacterized LOC113832577, transcript variant X1	XR_004772359.1	XR_004772360.1	CTG	8	False	False	96	123	NW_023276807.1	-	96	123
XM_027393811.2_54762710_547aa	Extension	0.599121	Vangl1	VANGL planar cell polarity protein 1, transcript variant X4	XM_027393811.2	XM_027393811.2	GTG	547	False	True	194	1838	NW_023276806.1	+	194	1838
XM_035439389.1_6091079_7aa	Upstream	0.599121	Rere	arginine-glutamic acid dipeptide repeats, transcript variant X4	XM_035439389.1	XM_035439391.1	ATG	7	False	False	245	269	NC_048595.1	-	245	269
XM_027397711.2_448395897_12aa	Upstream	0.599121	Ppip5k2	diphosphoinositol pentakisphosphate kinase 2, transcript variant X14	XM_027397711.2	XM_027397711.2	ATG	12	False	False	410	449	NC_048595.1	+	410	449
XM_027408646.2_54265724_465aa	Extension	0.598863	Slc29a2	solute carrier family 29 member 2, transcript variant X1	XM_027408646.2	XM_027408647.2	TTG	465	False	True	45	1443	NC_048596.1	-	45	1443
NM_001246688.1_1_41239566_58aa	Start overlap	0.598863			NM_001246688.1_1	NM_001246688.1_1	CTG	58	False	False	87	264	NC_048595.1	-	87	264
XM_027409698.2_278762495_14aa	Start overlap	0.598863	LOC100772389	Golgi membrane protein 1, transcript variant X2	XM_027409698.2	XM_027409698.2	CTG	14	False	False	117	162	NC_048596.1	-	117	162
XM_027415983.2_93774776_78aa	Start overlap	0.598863	Alkbh2	alkB homolog 2, alpha-ketoglutarate dependent dioxygenase	XM_027415983.2	XM_027415983.2	CTG	78	False	False	306	543	NC_048597.1	-	306	543
XM_027417926.2_86108885_17aa	Upstream	0.598863	Thada	THADA armadillo repeat containing, transcript variant X1	XM_027417926.2	XM_027417930.2	GTG	17	False	False	109	163	NC_048598.1	-	109	163
XM_027393461.2_176252609_15aa	Upstream	0.598863	Cd36	CD36 molecule, transcript variant X1	XM_027393461.2	XM_027393462.2	CTG	15	False	False	75	123	NW_023276806.1	+	75	123
XM_027390537.2_210921199_10aa	Upstream	0.598863	Rabggta	Rab geranylgeranyltransferase subunit alpha, transcript variant X3	XM_027390537.2	XM_035453133.1	ATG	10	False	False	189	222	NW_023276807.1	-	189	222
XM_027402256.2_266163911_45aa	Upstream	0.598863	Rtn4ip1	reticulon 4 interacting protein 1, transcript variant X4	XM_027402256.2	XM_027402257.2	CTG	45	False	False	57	195	NC_048595.1	+	57	195
XM_027413710.2_84400448_24aa	Upstream	0.598863	Ubl3	ubiquitin like 3	XM_027413710.2	XM_027413710.2	ATG	24	False	False	28	103	NC_048597.1	-	28	103
XM_027421909.2_51388085_17aa	Upstream	0.598863	Itpripl1	ITPRIP like 1	XM_027421909.2	XM_027421909.2	CTG	17	False	False	120	174	NC_048599.1	+	120	174
XM_035451914.1_49813900_11aa	Upstream	0.598863	Rbm15	RNA binding motif protein 15, transcript variant X3	XM_035451914.1	XR_004772134.1	ATG	11	False	False	58	94	NW_023276806.1	+	58	94
XM_027425515.2_130965992_34aa	Start overlap	0.598863	Cant1	calcium activated nucleotidase 1, transcript variant X2	XM_027425515.2	XM_027425516.2	GTG	34	False	False	341	446	NC_048600.1	-	341	446
XM_027407793.2_98855954_196aa	Extension	0.598633	Plekhb1	pleckstrin homology domain containing B1, transcript variant X1	XM_027407793.2	XM_027407794.2	CTG	196	False	True	161	752	NC_048596.1	+	161	752
XM_027411944.2_156090534_14aa	Downstream	0.598633	Trappc4	trafficking protein particle complex 4, transcript variant X1	XM_027411944.2	XM_027411944.2	ATG	14	False	False	941	986	NC_048597.1	-	941	986
XM_027414453.2_215709946_96aa	Stop overlap	0.598633	Cacna2d2	calcium voltage-gated channel auxiliary subunit alpha2delta 2, transcript variant X4	XM_027414453.2	XM_035443935.1	TTG	96	False	False	3310	3601	NC_048597.1	+	3310	3601
XM_027426469.2_96455840_388aa	Extension	0.598633	LOC100751393	schlafen family member 12-like	XM_027426469.2	XM_027426469.2	CTG	388	False	True	994	2161	NC_048600.1	-	994	2161
XR_003486482.2_27765441_6aa	New	0.598633	LOC103161106	uncharacterized LOC103161106	XR_003486482.2	XR_003486482.2	ATG	6	False	False	224	245	NC_048599.1	+	224	245
XM_027393701.2_59943779_12aa	Upstream	0.598633	Txnip	thioredoxin interacting protein	XM_027393701.2	XM_027393701.2	TTG	12	False	False	197	236	NW_023276806.1	-	197	236
XM_027400206.2_65291279_229aa	Upstream	0.598633	Nfib	nuclear factor I B, transcript variant X1	XM_027400206.2	XM_027400206.2	CTG	229	False	False	104	794	NC_048595.1	+	104	794
XM_027395530.2_48303148_593aa	Annotated	0.598579	Stxbp3	syntaxin binding protein 3, transcript variant X1	XM_027395530.2	XM_027395530.2	ATG	593	True	True	109	1891	NW_023276806.1	+	109	1891
XM_027393995.2_253334964_197aa	Extension	0.598579	Uchl3	ubiquitin C-terminal hydrolase L3, transcript variant X2	XM_027393995.2	XM_027393995.2	GTG	197	False	True	71	665	NW_023276807.1	+	71	665
XM_027393995.2_253334964_261aa	Extension	0.598579	Uchl3	ubiquitin C-terminal hydrolase L3, transcript variant X2	XM_027393995.2	XM_035452792.1	GTG	261	False	True	71	857	NW_023276807.1	+	71	857
XM_027423155.2_141830974_294aa	Annotated	0.598389	Endog	endonuclease G, transcript variant X2	XM_027423155.2	XM_027423155.2	ATG	294	True	True	136	1021	NC_048599.1	+	136	1021
XM_027396218.2_385579889_11aa	Upstream	0.598389	Alg12	ALG12 alpha-1,6-mannosyltransferase, transcript variant X7	XM_027396218.2	XM_035440814.1	TTG	11	False	False	429	465	NC_048595.1	-	429	465
NM_001256786.1_1_14047005_365aa	Isoform	0.598145			NM_001256786.1_1	NM_001256786.1_1	TTG	365	False	False	152	1250	NC_048600.1	-	152	1250
XM_027414971.2_169065407_125aa	Start overlap	0.598145	Ppcdc	phosphopantothenoylcysteine decarboxylase, transcript variant X1	XM_027414971.2	XM_035443731.1	CTG	125	False	False	711	1089	NC_048597.1	-	711	1089
XM_027411716.2_139508460_28aa	Start overlap	0.598145	Thyn1	thymocyte nuclear protein 1, transcript variant X1	XM_027411716.2	XM_035443556.1	GTG	28	False	False	135	222	NC_048597.1	+	135	222
XM_035438795.1_363142351_414aa	Isoform	0.5979	LOC100752174	zinc finger protein 728, transcript variant X2	XM_035438795.1	XM_035438795.1	GTG	414	False	False	1952	3197	NC_048595.1	-	1952	3197
XM_027431205.2_25547474_648aa	Extension	0.597656	Znf324	zinc finger protein 324, transcript variant X4	XM_027431205.2	XM_027431205.2	CTG	648	False	True	315	2262	NC_048602.1	+	315	2262
XM_027431205.2_25547474_634aa	Extension	0.597656	Znf324	zinc finger protein 324, transcript variant X4	XM_027431205.2	XM_027431206.2	CTG	634	False	True	313	2218	NC_048602.1	+	313	2218
XM_027417242.2_30996975_120aa	Upstream	0.597656	Dars2	aspartyl-tRNA synthetase 2, mitochondrial, transcript variant X1	XM_027417242.2	XM_027417244.2	GTG	120	False	False	168	531	NC_048598.1	+	168	531
XM_027389451.2_185062894_18aa	Upstream	0.597656	Shld2	shieldin complex subunit 2, transcript variant X1	XM_027389451.2	XM_027389452.2	GTG	18	False	False	88	145	NW_023276807.1	+	88	145
XM_027429326.2_23996917_25aa	Start overlap	0.597656	Bid	BH3 interacting domain death agonist, transcript variant X2	XM_027429326.2	XM_027429326.2	GTG	25	False	False	155	233	NC_048601.1	+	155	233
XM_027428437.2_98096157_16aa	Upstream	0.597363	Slc4a2	solute carrier family 4 member 2, transcript variant X2	XM_027428437.2	XM_027428438.2	ATG	16	False	False	411	462	NC_048601.1	-	411	462
XM_027425545.2_130337700_7aa	Upstream	0.597363	Tmc8	transmembrane channel like 8, transcript variant X5	XM_027425545.2	XM_027425547.2	ATG	7	False	False	782	806	NC_048600.1	+	782	806
XM_027394143.2_165661489_36aa	Start overlap	0.597363	Kitlg	KIT ligand, transcript variant X1	XM_027394143.2	XM_027394144.2	CTG	36	False	False	81	192	NW_023276806.1	+	81	192
XM_027420570.2_154790865_234aa	Annotated	0.597168	Syngr4	synaptogyrin 4, transcript variant X4	XM_027420570.2	XM_027420571.2	ATG	234	True	True	243	948	NC_048599.1	-	243	948
XM_027395012.2_93869794_32aa	Isoform	0.597168	Wwtr1	WW domain containing transcription regulator 1, transcript variant X2	XM_027395012.2	XM_027395012.2	ATG	32	False	False	30	129	NW_023276806.1	+	30	129
XM_027411797.2_148684878_21aa	Isoform	0.597168	Chek1	checkpoint kinase 1, transcript variant X2	XM_027411797.2	XM_027411799.2	GTG	21	False	False	432	498	NC_048597.1	-	432	498
XM_027396541.2_395819863_12aa	Start overlap	0.597168	Tmbim6	transmembrane BAX inhibitor motif containing 6, transcript variant X1	XM_027396541.2	XM_027396541.2	CTG	12	False	False	102	141	NC_048595.1	+	102	141
XM_027396541.2_395819863_11aa	Start overlap	0.597168	Tmbim6	transmembrane BAX inhibitor motif containing 6, transcript variant X1	XM_027396541.2	XM_027396542.2	CTG	11	False	False	90	126	NC_048595.1	+	90	126
XM_027407273.1_18781774_9aa	Upstream	0.597168	Hps1	HPS1 biogenesis of lysosomal organelles complex 3 subunit 1, transcript variant X2	XM_027407273.1	XM_027407273.1	CTG	9	False	False	71	101	NC_048596.1	+	71	101
XM_027415011.2_168384514_42aa	Start overlap	0.597168	Cspg4	chondroitin sulfate proteoglycan 4	XM_027415011.2	XM_027415011.2	CTG	42	False	False	65	194	NC_048597.1	+	65	194
XM_027418018.2_94942415_17aa	Upstream	0.597168	LOC100757435	zinc finger protein 54, transcript variant X7	XM_027418018.2	XM_035445392.1	CTG	17	False	False	87	141	NC_048598.1	-	87	141
XM_027432393.2_1438400_41aa	Upstream	0.596924	Taz	tafazzin, transcript variant X3	XM_027432393.2	XM_027432394.2	GTG	41	False	False	161	287	NC_048604.1	-	161	287
XR_003481490.2_407599334_59aa	New	0.59668	LOC103158736	uncharacterized LOC103158736, transcript variant X2	XR_003481490.2	XR_003481490.2	ATG	59	False	False	193	373	NC_048595.1	+	193	373
XM_027422815.2_136328704_1337aa	Annotated	0.596517	Pnpla7	patatin like phospholipase domain containing 7, transcript variant X1	XM_027422815.2	XM_027422817.2	ATG	1337	True	True	1054	5068	NC_048599.1	+	1054	5068
XM_027408066.2_133275315_17aa	Upstream	0.596517	LOC113834908	Krueppel-like factor 13	XM_027408066.2	XM_027408066.2	CTG	17	False	False	159	213	NC_048596.1	+	159	213
XM_027396806.2_400559635_14aa	Upstream	0.596436	Bivm	basic, immunoglobulin-like variable motif containing, transcript variant X1	XM_027396806.2	XM_027396809.2	ATG	14	False	False	235	280	NC_048595.1	+	235	280
XM_027425517.2_130947526_89aa	Start overlap	0.596436	Lgals3bp	galectin 3 binding protein, transcript variant X1	XM_027425517.2	XM_035447485.1	GTG	89	False	False	54	324	NC_048600.1	-	54	324
XM_027425517.2_130947526_100aa	Start overlap	0.596436	Lgals3bp	galectin 3 binding protein, transcript variant X1	XM_027425517.2	XM_027425517.2	GTG	100	False	False	51	354	NC_048600.1	-	51	354
XM_027409158.2_69478482_60aa	Isoform	0.596325	Ikzf5	IKAROS family zinc finger 5, transcript variant X1	XM_027409158.2	XM_027409159.1	ATG	60	True	False	10	193	NC_048596.1	+	10	193
XM_027415232.2_116897343_81aa	Isoform	0.596325	Znf3	zinc finger protein 3, transcript variant X4	XM_027415232.2	XM_035443422.1	CTG	81	False	False	102	348	NC_048597.1	+	102	348
XM_027430112.2_3196446_72aa	Isoform	0.596325	Itpr2	inositol 1,4,5-trisphosphate receptor type 2, transcript variant X2	XM_027430112.2	XM_035448792.1	ATG	72	True	False	361	580	NC_048601.1	+	361	580
XR_004771100.1_31476260_52aa	New	0.596325	LOC118237962	uncharacterized LOC118237962, transcript variant X8	XR_004771100.1	XR_004771104.1	CTG	52	False	False	422	581	NC_048601.1	+	422	581
XR_004771100.1_31476260_63aa	New	0.596325	LOC118237962	uncharacterized LOC118237962, transcript variant X8	XR_004771100.1	XR_004771105.1	CTG	63	False	False	422	614	NC_048601.1	+	422	614
XR_004771100.1_31476260_90aa	New	0.596325	LOC118237962	uncharacterized LOC118237962, transcript variant X8	XR_004771100.1	XR_004771100.1	CTG	90	False	False	421	694	NC_048601.1	+	421	694
XR_004771100.1_31476260_97aa	New	0.596325	LOC118237962	uncharacterized LOC118237962, transcript variant X8	XR_004771100.1	XR_004771101.1	CTG	97	False	False	420	714	NC_048601.1	+	420	714
XM_027407658.2_106254191_31aa	Upstream	0.596325	Ddias	DNA damage induced apoptosis suppressor, transcript variant X1	XM_027407658.2	XM_027407659.2	ATG	31	False	False	366	462	NC_048596.1	+	366	462
XM_027419358.2_101144329_11aa	Upstream	0.596325	Adamtsl5	ADAMTS like 5, transcript variant X2	XM_027419358.2	XM_035445178.1	TTG	11	False	False	563	599	NC_048598.1	-	563	599
XR_004771100.1_31476260_150aa	New	0.596325	LOC118237962	uncharacterized LOC118237962, transcript variant X8	XR_004771100.1	XR_004771103.1	CTG	150	False	False	429	882	NC_048601.1	+	429	882
XM_027402242.2_265462569_864aa	Annotated	0.596289	Sobp	sine oculis binding protein homolog, transcript variant X2	XM_027402242.2	XM_027402242.2	ATG	864	True	True	269	2864	NC_048595.1	-	269	2864
XM_027405891.2_182351382_1068aa	Annotated	0.596289	Nfatc3	nuclear factor of activated T cells 3, transcript variant X1	XM_027405891.2	XM_027405894.2	ATG	1068	True	True	256	3463	NC_048596.1	+	256	3463
XM_027409267.2_254163445_300aa	Annotated	0.596289	Slc22a23	solute carrier family 22 member 23, transcript variant X1	XM_027409267.2	XM_035442912.1	ATG	300	True	True	519	1422	NC_048596.1	-	519	1422
XM_027412492.2_35443760_402aa	Extension	0.596289	Tfg	trafficking from ER to golgi regulator, transcript variant X5	XM_027412492.2	XM_035444461.1	CTG	402	False	True	968	2177	NC_048597.1	+	968	2177
XM_027433385.2_6208358_1269aa	Annotated	0.596289	Aff2	AF4/FMR2 family member 2, transcript variant X2	XM_027433385.2	XM_027433386.2	ATG	1269	True	True	420	4230	NC_048604.1	-	420	4230
XM_027395300.2_60498115_234aa	Extension	0.596289	Gins4	GINS complex subunit 4	XM_027395300.2	XM_027395300.2	CTG	234	False	True	191	896	NW_023276807.1	+	191	896
XM_027419330.2_101415755_27aa	Upstream	0.596289	Csnk1g2	casein kinase 1 gamma 2, transcript variant X3	XM_027419330.2	XM_027419331.2	ATG	27	False	False	183	267	NC_048598.1	+	183	267
XR_004770100.1_133931376_67aa	New	0.596289	LOC107977192	uncharacterized LOC107977192, transcript variant X1	XR_004770100.1	XR_004770103.1	CTG	67	False	False	581	785	NC_048598.1	-	581	785
XM_027402369.2_42572121_420aa	Annotated	0.59627	Lrrc42	leucine rich repeat containing 42, transcript variant X2	XM_027402369.2	XM_027402369.2	ATG	420	True	True	234	1497	NC_048595.1	+	234	1497
XM_027404401.2_69952697_393aa	Annotated	0.59627	Plekha1	pleckstrin homology domain containing A1, transcript variant X6	XM_027404401.2	XM_027404403.2	ATG	393	True	True	152	1334	NC_048596.1	-	152	1334
XM_027404401.2_69952697_383aa	Annotated	0.59627	Plekha1	pleckstrin homology domain containing A1, transcript variant X6	XM_027404401.2	XM_027404404.2	ATG	383	True	True	152	1304	NC_048596.1	-	152	1304
XM_027408392.2_51946269_283aa	Extension	0.59627	LOC100752666	reticulon-3, transcript variant X2	XM_027408392.2	XM_027408392.2	CTG	283	False	True	237	1089	NC_048596.1	+	237	1089
XM_027408392.2_51946269_264aa	Extension	0.59627	LOC100752666	reticulon-3, transcript variant X2	XM_027408392.2	XM_027408393.2	CTG	264	False	True	102	897	NC_048596.1	+	102	897
XM_027423918.2_37924774_275aa	Annotated	0.59627	C7H16orf72	chromosome 7 C16orf72 homolog, transcript variant X2	XM_027423918.2	XM_027423918.2	ATG	275	True	True	299	1127	NC_048600.1	-	299	1127
XM_027427017.2_83526726_571aa	Annotated	0.59627	Senp3	SUMO specific peptidase 3, transcript variant X2	XM_027427017.2	XM_027427017.2	ATG	571	True	True	267	1983	NC_048600.1	-	267	1983
XM_027386601.2_206607000_277aa	Annotated	0.59627	Pip4p1	phosphatidylinositol-4,5-bisphosphate 4-phosphatase 1, transcript variant X1	XM_027386601.2	XM_027386602.2	ATG	277	True	True	39	873	NW_023276807.1	-	39	873
XM_027386601.2_206607000_284aa	Annotated	0.59627	Pip4p1	phosphatidylinositol-4,5-bisphosphate 4-phosphatase 1, transcript variant X1	XM_027386601.2	XM_027386601.2	ATG	284	True	True	39	894	NW_023276807.1	-	39	894
XM_027386796.2_9267242_249aa	Extension	0.59627	Pdcl3	phosducin like 3	XM_027386796.2	XM_027386796.2	CTG	249	False	True	210	960	NW_023276807.1	-	210	960
XM_027387410.2_31881911_431aa	Annotated	0.59627	Slc35b2	solute carrier family 35 member B2, transcript variant X2	XM_027387410.2	XM_027387411.2	ATG	431	True	True	134	1430	NW_023276807.1	+	134	1430
XM_027387410.2_31881911_432aa	Annotated	0.59627	Slc35b2	solute carrier family 35 member B2, transcript variant X2	XM_027387410.2	XM_027387410.2	ATG	432	True	True	111	1410	NW_023276807.1	+	111	1410
XM_027387865.2_69087301_549aa	Annotated	0.59627	Cars2	cysteinyl-tRNA synthetase 2, mitochondrial, transcript variant X1	XM_027387865.2	XM_027387867.2	ATG	549	True	True	76	1726	NW_023276807.1	+	76	1726
XM_027423178.2_141946369_9aa	Upstream	0.596252	Dolk	dolichol kinase	XM_027423178.2	XM_027423178.2	CTG	9	False	False	119	149	NC_048599.1	-	119	149
XM_035440457.1_294704140_7aa	Start overlap	0.596252	Rgmb	repulsive guidance molecule BMP co-receptor b, transcript variant X2	XM_035440457.1	XM_035440457.1	CTG	7	False	False	424	448	NC_048595.1	-	424	448
XR_003481846.2_5674730_10aa	New	0.596252	LOC113831191	uncharacterized LOC113831191, transcript variant X6	XR_003481846.2	XR_003481846.2	ATG	10	False	False	2265	2298	NC_048595.1	+	2265	2298
XM_027401607.2_319152753_177aa	Extension	0.596191	Taf9	TATA-box binding protein associated factor 9	XM_027401607.2	XM_027401609.2	CTG	177	False	True	90	624	NC_048595.1	+	90	624
XM_027427794.2_119734446_630aa	Extension	0.596191	Ddx5	DEAD-box helicase 5, transcript variant X5	XM_027427794.2	XM_027427795.2	TTG	630	False	True	112	2005	NC_048600.1	-	112	2005
XM_027401968.2_271956073_29aa	Start overlap	0.596191	Cited2	Cbp/p300 interacting transactivator with Glu/Asp rich carboxy-terminal domain 2, transcript variant X2	XM_027401968.2	XM_027401968.2	CTG	29	False	False	67	157	NC_048595.1	-	67	157
XM_027419333.2_101374572_20aa	Upstream	0.596191	Abhd17a	abhydrolase domain containing 17A, depalmitoylase, transcript variant X2	XM_027419333.2	XM_027419333.2	GTG	20	False	False	185	248	NC_048598.1	-	185	248
XM_027417586.2_55533735_10aa	Upstream	0.596191	Zbed6	zinc finger BED-type containing 6, transcript variant X2	XM_027417586.2	XM_027417586.2	ATG	10	False	False	403	436	NC_048598.1	+	403	436
XR_003482550.2_302214163_20aa	New	0.596191	LOC107979280	uncharacterized LOC107979280	XR_003482550.2	XR_003482550.2	ATG	20	False	False	318	381	NC_048595.1	-	318	381
XM_027422684.2_90881403_43aa	Upstream	0.595947	Ctnnd1	catenin delta 1, transcript variant X10	XM_027422684.2	XM_027422693.2	CTG	43	False	False	64	196	NC_048599.1	+	64	196
XR_003483022.2_232801745_67aa	New	0.595947	LOC103162998	uncharacterized LOC103162998, transcript variant X1	XR_003483022.2	XR_003483022.2	CTG	67	False	False	56	260	NC_048595.1	-	56	260
XM_027424548.2_14724797_789aa	Isoform	0.595825	Dnmt3a	DNA methyltransferase 3 alpha, transcript variant X5	XM_027424548.2	XR_003486954.2	TTG	789	False	False	329	2699	NC_048600.1	+	329	2699
XM_027405635.2_170839590_15aa	Upstream	0.595825	Rspry1	ring finger and SPRY domain containing 1, transcript variant X1	XM_027405635.2	XM_027405635.2	CTG	15	False	False	190	238	NC_048596.1	+	190	238
XM_027424300.2_106798805_18aa	Start overlap	0.595703	Mbtd1	mbt domain containing 1, transcript variant X13	XM_027424300.2	XM_027424304.2	CTG	18	False	False	239	296	NC_048600.1	+	239	296
XM_027422865.2_136685116_75aa	Start overlap	0.595703	LOC100756512	endoplasmic reticulum mannosyl-oligosaccharide 1,2-alpha-mannosidase, transcript variant X5	XM_027422865.2	XM_027422866.2	TTG	75	False	False	100	328	NC_048599.1	+	100	328
XM_027433316.2_114419995_48aa	Start overlap	0.595703	Hdac6	histone deacetylase 6, transcript variant X1	XM_027433316.2	XM_027433316.2	TTG	48	False	False	89	236	NC_048604.1	-	89	236
XR_003488158.2_101694742_15aa	New	0.595703	LOC103163754	uncharacterized LOC103163754, transcript variant X26	XR_003488158.2	XR_004771413.1	CTG	15	False	False	158	206	NC_048604.1	-	158	206
XM_027414513.2_216138859_470aa	Annotated	0.595564	Traip	TRAF interacting protein, transcript variant X1	XM_027414513.2	XM_027414513.2	ATG	470	True	True	120	1533	NC_048597.1	+	120	1533
XM_027414513.2_216138859_442aa	Annotated	0.595564	Traip	TRAF interacting protein, transcript variant X1	XM_027414513.2	XM_035443947.1	ATG	442	True	True	120	1449	NC_048597.1	+	120	1449
XM_027401067.2_287194958_659aa	Annotated	0.595459	Serac1	serine active site containing 1, transcript variant X4	XM_027401067.2	XM_027401069.2	ATG	659	True	True	256	2236	NC_048595.1	-	256	2236
XM_027402841.2_178613028_60aa	Annotated	0.595215	Smim3	small integral membrane protein 3, transcript variant X2	XM_027402841.2	XM_027402841.2	ATG	60	True	True	242	425	NC_048595.1	+	242	425
XM_027419152.2_104055399_810aa	Extension	0.595215	Cpsf2	cleavage and polyadenylation specific factor 2, transcript variant X1	XM_027419152.2	XM_027419152.2	CTG	810	False	True	97	2530	NC_048598.1	-	97	2530
XM_027423285.2_8602460_306aa	Annotated	0.595215	Dok5	docking protein 5, transcript variant X1	XM_027423285.2	XM_027423285.2	ATG	306	True	True	261	1182	NC_048599.1	-	261	1182
XM_027400784.2_200974999_2540aa	Annotated	0.595215	LOC100756474	ankyrin repeat and KH domain-containing protein 1, transcript variant X2	XM_027400784.2	XM_027400789.2	ATG	2540	True	True	139	7762	NC_048595.1	-	139	7762
XM_027401799.2_301354762_30aa	Upstream	0.595215	Arrdc3	arrestin domain containing 3, transcript variant X1	XM_027401799.2	XM_027401800.2	CTG	30	False	False	39	132	NC_048595.1	+	39	132
XM_027416901.2_97587207_20aa	Start overlap	0.595215	Yju2	YJU2 splicing factor homolog	XM_027416901.2	XM_027416901.2	GTG	20	False	False	94	157	NC_048598.1	-	94	157
XM_027390933.2_143331449_44aa	Upstream	0.595215	Aasdh	aminoadipate-semialdehyde dehydrogenase, transcript variant X3	XM_027390933.2	XM_035452646.1	CTG	44	False	False	38	173	NW_023276807.1	-	38	173
XM_027418777.2_11308127_9aa	Upstream	0.595215	Disp1	dispatched RND transporter family member 1, transcript variant X8	XM_027418777.2	XM_035445071.1	ATG	9	False	False	254	284	NC_048598.1	+	254	284
XR_003484688.2_153255719_34aa	New	0.595215	LOC103164390	uncharacterized LOC103164390, transcript variant X8	XR_003484688.2	XR_003484691.2	ATG	34	False	False	6754	6859	NC_048597.1	+	6754	6859
XM_027396392.2_393518529_547aa	Annotated	0.595176	Slc38a4	solute carrier family 38 member 4, transcript variant X3	XM_027396392.2	XM_035440844.1	ATG	547	True	True	1387	3031	NC_048595.1	-	1387	3031
XM_027407191.2_16414637_28aa	Isoform	0.595176	Tlx1	T cell leukemia homeobox 1, transcript variant X1	XM_027407191.2	XR_004769449.1	GTG	28	False	False	160	247	NC_048596.1	-	160	247
XM_027410482.2_145204831_261aa	Extension	0.595176	Tmem86a	transmembrane protein 86A, transcript variant X2	XM_027410482.2	XM_027410482.2	CTG	261	False	True	91	877	NC_048596.1	+	91	877
XM_027415843.2_89858256_55aa	Downstream	0.595176	Znf26	zinc finger protein 26, transcript variant X1	XM_027415843.2	XM_027415843.2	ATG	55	False	False	5265	5433	NC_048597.1	-	5265	5433
XM_027416913.2_97780692_20aa	Isoform	0.595176	LOC100766213	zinc finger protein 431, transcript variant X9	XM_027416913.2	XM_027416914.2	GTG	20	False	False	45	108	NC_048598.1	-	45	108
XM_035449303.1_325287_34aa	Downstream	0.595176	LOC118239333	atherin-like, transcript variant X1	XM_035449303.1	XM_035449303.1	ATG	34	False	False	611	716	NC_048602.1	-	611	716
XM_027398462.2_2349699_35aa	Start overlap	0.595176	LOC100768787	centrosomal protein of 104 kDa, transcript variant X5	XM_027398462.2	XM_027398463.2	GTG	35	False	False	307	415	NC_048595.1	-	307	415
XM_027398462.2_2349699_36aa	Start overlap	0.595176	LOC100768787	centrosomal protein of 104 kDa, transcript variant X5	XM_027398462.2	XR_004768082.1	GTG	36	False	False	307	418	NC_048595.1	-	307	418
XM_027398883.2_151069208_139aa	Start overlap	0.595176	Asph	aspartate beta-hydroxylase, transcript variant X6	XM_027398883.2	XM_027398888.2	CTG	139	False	False	94	514	NC_048595.1	+	94	514
XM_027400305.2_83176942_25aa	Upstream	0.595176	Rgs3	regulator of G protein signaling 3, transcript variant X7	XM_027400305.2	XM_027400310.2	GTG	25	False	False	157	235	NC_048595.1	-	157	235
XM_027400545.2_216110859_29aa	Upstream	0.595176	Rnf125	ring finger protein 125, transcript variant X2	XM_027400545.2	XM_035440264.1	ATG	29	False	False	73	163	NC_048595.1	-	73	163
XM_027401288.2_343476452_37aa	Upstream	0.595176	Prlr	prolactin receptor, transcript variant X1	XM_027401288.2	XM_027401288.2	CTG	37	False	False	503	617	NC_048595.1	+	503	617
XM_027402298.2_46978357_5aa	Upstream	0.595176	Sgip1	SH3GL interacting endocytic adaptor 1, transcript variant X5	XM_027402298.2	XM_035439764.1	ATG	5	False	False	165	183	NC_048595.1	-	165	183
XR_003481866.2_247902983_11aa	New	0.595176	LOC103161525	uncharacterized LOC103161525	XR_003481866.2	XR_003481866.2	ATG	11	False	False	86	122	NC_048595.1	+	86	122
XR_004768182.1_42114762_13aa	New	0.595176	LOC113834307	uncharacterized LOC113834307	XR_004768182.1	XR_004768182.1	CTG	13	False	False	105	147	NC_048595.1	+	105	147
XR_004768525.1_329709965_30aa	New	0.595176	LOC113834145	uncharacterized LOC113834145, transcript variant X3	XR_004768525.1	XR_004768525.1	CTG	30	False	False	90	183	NC_048595.1	+	90	183
XM_027406548.2_42064108_50aa	Upstream	0.595176	Rorb	RAR related orphan receptor B, transcript variant X2	XM_027406548.2	XM_027406548.2	TTG	50	False	False	336	489	NC_048596.1	+	336	489
XM_027408103.2_130539578_38aa	Upstream	0.595176	Lins1	lines homolog 1, transcript variant X2	XM_027408103.2	XM_027408105.1	ATG	38	False	False	25	142	NC_048596.1	-	25	142
XM_027409389.2_240330485_9aa	Upstream	0.595176	Mplkip	M-phase specific PLK1 interacting protein	XM_027409389.2	XM_027409389.2	TTG	9	False	False	174	204	NC_048596.1	+	174	204
XM_027409427.2_237096681_9aa	Upstream	0.595176	B3galnt2	beta-1,3-N-acetylgalactosaminyltransferase 2, transcript variant X4	XM_027409427.2	XM_027409432.2	CTG	9	False	False	31	61	NC_048596.1	+	31	61
XM_027409480.2_244659672_73aa	Upstream	0.595176	LOC100771583	zinc finger protein 322, transcript variant X2	XM_027409480.2	XM_027409480.2	TTG	73	False	False	276	498	NC_048596.1	+	276	498
XM_027413962.2_103500065_27aa	Upstream	0.595176	LOC100766053	kinetochore-associated protein 1, transcript variant X7	XM_027413962.2	XM_027413965.2	TTG	27	False	False	115	199	NC_048597.1	+	115	199
XR_003484635.2_134026297_42aa	New	0.595176	LOC113835260	uncharacterized LOC113835260	XR_003484635.2	XR_003484635.2	ATG	42	False	False	366	495	NC_048597.1	-	366	495
XR_004769469.1_79810564_46aa	New	0.595176	LOC113835456	uncharacterized LOC113835456, transcript variant X1	XR_004769469.1	XR_004769469.1	ATG	46	False	False	98	239	NC_048597.1	+	98	239
XR_004769559.1_127976181_49aa	New	0.595176	LOC113835154	uncharacterized LOC113835154	XR_004769559.1	XR_004769559.1	TTG	49	False	False	141	291	NC_048597.1	-	141	291
XR_004769639.1_183107162_21aa	New	0.595176	LOC118238694	uncharacterized LOC118238694, transcript variant X1	XR_004769639.1	XR_004769640.1	CTG	21	False	False	227	293	NC_048597.1	+	227	293
XR_004769992.1_71484918_25aa	New	0.595176	LOC118238807	uncharacterized LOC118238807	XR_004769992.1	XR_004769992.1	ATG	25	False	False	120	198	NC_048597.1	+	120	198
XM_027416800.2_96547913_44aa	Start overlap	0.595176	Gtf2f1	general transcription factor IIF subunit 1, transcript variant X1	XM_027416800.2	XM_027416801.2	TTG	44	False	False	145	280	NC_048598.1	+	145	280
XM_027417445.2_49940165_20aa	Upstream	0.595176	Zbtb41	zinc finger and BTB domain containing 41, transcript variant X2	XM_027417445.2	XM_027417445.2	GTG	20	False	False	102	165	NC_048598.1	-	102	165
XM_027418356.2_124631323_39aa	Upstream	0.595176	Tmem229b	transmembrane protein 229B, transcript variant X1	XM_027418356.2	XM_027418364.2	ATG	39	False	False	17	137	NC_048598.1	+	17	137
XR_004770093.1_118559891_25aa	New	0.595176	LOC103162031	uncharacterized LOC103162031, transcript variant X1	XR_004770093.1	XR_004770094.1	ATG	25	False	False	70	148	NC_048598.1	+	70	148
XR_004770286.1_51414584_5aa	New	0.595176	LOC118238890	uncharacterized LOC118238890	XR_004770286.1	XR_004770286.1	ATG	5	False	False	49	67	NC_048598.1	-	49	67
XM_027422219.2_60213699_9aa	Upstream	0.595176	Gpr176	G protein-coupled receptor 176, transcript variant X2	XM_027422219.2	XM_027422223.2	ATG	9	False	False	45	75	NC_048599.1	+	45	75
XM_027422912.2_136973166_16aa	Start overlap	0.595176	Tmem141	transmembrane protein 141, transcript variant X1	XM_027422912.2	XR_004770409.1	CTG	16	False	False	77	128	NC_048599.1	-	77	128
XM_027423508.2_16503854_14aa	Upstream	0.595176	Ift52	intraflagellar transport 52, transcript variant X1	XM_027423508.2	XM_027423508.2	ATG	14	False	False	72	117	NC_048599.1	-	72	117
XM_027423713.2_146520274_28aa	Upstream	0.595176	Rabepk	Rab9 effector protein with kelch motifs, transcript variant X1	XM_027423713.2	XM_027423719.2	ATG	28	False	False	59	146	NC_048599.1	-	59	146
XM_027423869.2_143413267_10aa	Upstream	0.595176	Abl1	ABL proto-oncogene 1, non-receptor tyrosine kinase, transcript variant X2	XM_027423869.2	XM_035446005.1	ATG	10	False	False	281	314	NC_048599.1	+	281	314
XR_004770511.1_15076088_26aa	New	0.595176	LOC118239064	uncharacterized LOC118239064	XR_004770511.1	XR_004770511.1	ATG	26	False	False	282	363	NC_048599.1	+	282	363
XM_027423999.2_41885363_25aa	Upstream	0.595176	Cdip1	cell death inducing p53 target 1, transcript variant X1	XM_027423999.2	XM_027423999.2	GTG	25	False	False	105	183	NC_048600.1	+	105	183
XM_027424186.2_110192061_48aa	Upstream	0.595176	Lrrc46	leucine rich repeat containing 46	XM_027424186.2	XM_027424186.2	TTG	48	False	False	166	313	NC_048600.1	-	166	313
XM_027424475.2_13271283_35aa	Upstream	0.595176	Trim54	tripartite motif containing 54	XM_027424475.2	XM_027424475.2	CTG	35	False	False	234	342	NC_048600.1	-	234	342
XM_027424880.2_43259978_31aa	Upstream	0.595176	Paqr4	progestin and adipoQ receptor family member 4	XM_027424880.2	XM_027424880.2	GTG	31	False	False	133	229	NC_048600.1	-	133	229
XM_027425245.2_58158613_16aa	Start overlap	0.595176	C1qtnf2	C1q and TNF related 2, transcript variant X1	XM_027425245.2	XM_027425247.2	TTG	16	False	False	140	191	NC_048600.1	+	140	191
XM_027425580.2_129205157_22aa	Upstream	0.595176	Rhbdf2	rhomboid 5 homolog 2, transcript variant X2	XM_027425580.2	XM_027425582.2	GTG	22	False	False	102	171	NC_048600.1	-	102	171
XM_027426975.2_83751570_12aa	Upstream	0.595176	LOC100760837	protein phosphatase inhibitor 2, transcript variant X1	XM_027426975.2	XM_027426977.2	ATG	12	False	False	205	244	NC_048600.1	-	205	244
XM_027429027.2_36286925_7aa	Upstream	0.595176	Itpr1	inositol 1,4,5-trisphosphate receptor type 1, transcript variant X10	XM_027429027.2	XM_035448427.1	ATG	7	False	False	101	125	NC_048601.1	-	101	125
XM_027429672.2_86498462_66aa	Start overlap	0.595176	Znrf2	zinc and ring finger 2, transcript variant X2	XM_027429672.2	XM_027429672.2	TTG	66	False	False	160	361	NC_048601.1	-	160	361
XM_027430384.2_9333692_38aa	Upstream	0.595176	Axl	AXL receptor tyrosine kinase, transcript variant X2	XM_027430384.2	XM_027430385.2	GTG	38	False	False	13	130	NC_048602.1	+	13	130
XM_027433964.2_19515633_36aa	Upstream	0.595176	LOC100757733	zinc finger protein 54, transcript variant X2	XM_027433964.2	XM_027433964.2	CTG	36	False	False	202	313	NC_048602.1	+	202	313
XM_027431967.2_29614833_8aa	Upstream	0.595176	Nkrf	NFKB repressing factor, transcript variant X2	XM_027431967.2	XM_027431967.2	CTG	8	False	False	142	169	NC_048604.1	+	142	169
XM_027391324.1_199372579_6aa	Upstream	0.595176	Gcc1	GRIP and coiled-coil domain containing 1	XM_027391324.1	XM_027391324.1	ATG	6	False	False	60	81	NW_023276806.1	+	60	81
XM_027395647.2_35599599_42aa	Upstream	0.595176	LOC100754451	fatty acid-binding protein, intestinal	XM_027395647.2	XM_027395647.2	ATG	42	False	False	179	308	NW_023276806.1	-	179	308
XM_035451883.1_31040662_40aa	Upstream	0.595176	Ank2	ankyrin 2, transcript variant X2	XM_035451883.1	XM_035451884.1	CTG	40	False	False	90	213	NW_023276806.1	+	90	213
XR_003481031.2_253818105_26aa	New	0.595176	LOC103163569	uncharacterized LOC103163569	XR_003481031.2	XR_003481031.2	CTG	26	False	False	19	100	NW_023276806.1	+	19	100
XR_004771816.1_176252405_19aa	New	0.595176	LOC118239492	uncharacterized LOC118239492	XR_004771816.1	XR_004771816.1	ATG	19	False	False	14	74	NW_023276806.1	-	14	74
XM_027387712.2_76412845_104aa	Start overlap	0.595176	Erlec1	endoplasmic reticulum lectin 1, transcript variant X1	XM_027387712.2	XM_027387712.2	CTG	104	False	False	38	353	NW_023276807.1	+	38	353
XM_027387940.2_77277005_16aa	Upstream	0.595176	Eml6	EMAP like 6, transcript variant X2	XM_027387940.2	XM_035452556.1	ATG	16	False	False	141	192	NW_023276807.1	+	141	192
XM_027390363.2_217773290_22aa	Start overlap	0.595176	Ints6	integrator complex subunit 6, transcript variant X4	XM_027390363.2	XM_027390365.2	CTG	22	False	False	444	513	NW_023276807.1	-	444	513
XM_027390519.2_211077431_29aa	Upstream	0.595176	Khnyn	KH and NYN domain containing, transcript variant X2	XM_027390519.2	XM_035452389.1	CTG	29	False	False	87	177	NW_023276807.1	+	87	177
XM_027390598.2_210121859_17aa	Upstream	0.595176	Il25	interleukin 25, transcript variant X1	XM_027390598.2	XM_027390602.2	ATG	17	False	False	25	79	NW_023276807.1	+	25	79
XM_027390943.2_143371397_38aa	Start overlap	0.595176	Ppat	phosphoribosyl pyrophosphate amidotransferase, transcript variant X2	XM_027390943.2	XM_027390943.2	CTG	38	False	False	54	171	NW_023276807.1	-	54	171
XM_027394923.2_101626586_70aa	Upstream	0.595176	Pcdh18	protocadherin 18, transcript variant X1	XM_027394923.2	XM_027394923.2	TTG	70	False	False	109	322	NW_023276806.1	+	109	322
XM_027395923.2_12668923_25aa	Upstream	0.595176	Spata1	spermatogenesis associated 1, transcript variant X1	XM_027395923.2	XM_027395923.2	ATG	25	False	False	528	606	NW_023276806.1	+	528	606
XM_027403804.1_372368919_14aa	Upstream	0.595176	Jrk	Jrk helix-turn-helix protein, transcript variant X2	XM_027403804.1	XM_027403804.1	CTG	14	False	False	369	414	NC_048595.1	-	369	414
XM_027409291.2_252313123_32aa	Upstream	0.595176	Foxf2	forkhead box F2	XM_027409291.2	XM_027409291.2	CTG	32	False	False	12	111	NC_048596.1	+	12	111
XM_027409318.2_249671070_6aa	Upstream	0.595176	Sox4	SRY-box transcription factor 4, transcript variant X2	XM_027409318.2	XM_027409318.2	GTG	6	False	False	828	849	NC_048596.1	-	828	849
XM_027413481.2_76152465_27aa	Upstream	0.595176	Zfand2a	zinc finger AN1-type containing 2A, transcript variant X1	XM_027413481.2	XM_027413481.2	ATG	27	False	False	49	133	NC_048597.1	-	49	133
XM_027415477.2_229730403_52aa	Upstream	0.595176	Tcaim	T cell activation inhibitor, mitochondrial, transcript variant X1	XM_027415477.2	XM_027415477.2	TTG	52	False	False	17	176	NC_048597.1	+	17	176
XM_027419030.2_21649940_22aa	Upstream	0.595176	Apoa2	apolipoprotein A2, transcript variant X2	XM_027419030.2	XM_027419031.2	ATG	22	False	False	215	284	NC_048598.1	-	215	284
XM_027422656.2_90621094_29aa	Upstream	0.595176	Slc43a3	solute carrier family 43 member 3, transcript variant X4	XM_027422656.2	XM_027422663.2	CTG	29	False	False	15	105	NC_048599.1	-	15	105
XM_027425426.2_132746299_22aa	Upstream	0.595176	Bahcc1	BAH domain and coiled-coil containing 1, transcript variant X2	XM_027425426.2	XM_027425427.2	ATG	22	False	False	203	272	NC_048600.1	+	203	272
XM_027427378.2_72367974_15aa	Upstream	0.595176	Znf672	zinc finger protein 672, transcript variant X8	XM_027427378.2	XM_027427380.2	ATG	15	False	False	2715	2763	NC_048600.1	-	2715	2763
XM_027427660.2_64158404_6aa	Upstream	0.595176	Cnot6	CCR4-NOT transcription complex subunit 6, transcript variant X2	XM_027427660.2	XM_027427660.2	ATG	6	False	False	11	32	NC_048600.1	-	11	32
XM_027433009.2_44186805_17aa	Upstream	0.595176	Tceal8	transcription elongation factor A like 8	XM_027433009.2	XM_027433009.2	CTG	17	False	False	119	173	NC_048604.1	+	119	173
XR_003482449.2_341566434_8aa	New	0.595176	LOC103164015	uncharacterized LOC103164015, transcript variant X2	XR_003482449.2	XR_003482449.2	CTG	8	False	False	209	236	NC_048595.1	-	209	236
XR_003483470.2_137273239_34aa	New	0.595176	LOC107980239	uncharacterized LOC107980239	XR_003483470.2	XR_003483470.2	ATG	34	False	False	320	425	NC_048596.1	-	320	425
XR_003484173.2_279914927_20aa	New	0.595176	LOC113835046	uncharacterized LOC113835046, transcript variant X1	XR_003484173.2	XR_003484173.2	ATG	20	False	False	543	606	NC_048596.1	-	543	606
XR_003487535.2_55492749_15aa	New	0.595176	LOC103161502	uncharacterized LOC103161502, transcript variant X1	XR_003487535.2	XR_003487535.2	CTG	15	False	False	74	122	NC_048601.1	-	74	122
XR_004768458.1_265739410_31aa	New	0.595176	LOC118238054	uncharacterized LOC118238054	XR_004768458.1	XR_004768458.1	ATG	31	False	False	368	464	NC_048595.1	-	368	464
XR_004768740.1_442558522_71aa	New	0.595176	LOC118238432	uncharacterized LOC118238432	XR_004768740.1	XR_004768740.1	CTG	71	False	False	7	223	NC_048595.1	-	7	223
XR_004769533.1_114879886_18aa	New	0.595176	LOC118238664	uncharacterized LOC118238664	XR_004769533.1	XR_004769533.1	ATG	18	False	False	230	287	NC_048597.1	-	230	287
XR_003485127.2_215898669_18aa	New	0.595176	LOC103162743	uncharacterized LOC103162743, transcript variant X2	XR_003485127.2	XR_004769756.1	ATG	18	False	False	693	750	NC_048597.1	+	693	750
XR_004770270.1_168663491_8aa	New	0.595176	LOC103161875	uncharacterized LOC103161875	XR_004770270.1	XR_004770270.1	ATG	8	False	False	38	65	NC_048598.1	+	38	65
XR_004770309.1_89716002_11aa	New	0.595176	LOC103162077	uncharacterized LOC103162077, transcript variant X3	XR_004770309.1	XR_004770309.1	ATG	11	False	False	27	63	NC_048598.1	+	27	63
XM_027396750.2_399342084_342aa	Annotated	0.595106	Hoxc10	homeobox C10	XM_027396750.2	XM_027396750.2	ATG	342	True	True	139	1168	NC_048595.1	+	139	1168
XM_027416887.2_97510631_887aa	Annotated	0.595106	Chaf1a	chromatin assembly factor 1 subunit A, transcript variant X1	XM_027416887.2	XM_027416887.2	ATG	887	True	True	118	2782	NC_048598.1	-	118	2782
XM_027395034.2_273653793_1049aa	Annotated	0.595106	Herc4	HECT and RLD domain containing E3 ubiquitin protein ligase 4, transcript variant X8	XM_027395034.2	XM_027395036.2	ATG	1049	True	True	444	3594	NW_023276806.1	-	444	3594
XM_027403671.2_235070735_271aa	Annotated	0.595065	Slc66a2	solute carrier family 66 member 2, transcript variant X1	XM_027403671.2	XM_027403671.2	ATG	271	True	True	501	1317	NC_048595.1	-	501	1317
XM_027405790.2_181513660_422aa	Annotated	0.595065	C3H16orf70	chromosome 3 C16orf70 homolog	XM_027405790.2	XM_027405790.2	ATG	422	True	True	251	1520	NC_048596.1	+	251	1520
XM_027414358.2_213662511_910aa	Annotated	0.595065	Atp2c1	ATPase secretory pathway Ca2+ transporting 1, transcript variant X3	XM_027414358.2	XM_027414358.2	ATG	910	True	True	479	3212	NC_048597.1	-	479	3212
XM_027414855.2_171327671_2532aa	Annotated	0.595065	Myo9a	myosin IXA, transcript variant X6	XM_027414855.2	XM_027414860.2	ATG	2532	True	True	663	8262	NC_048597.1	+	663	8262
XM_027414855.2_171327671_2603aa	Annotated	0.595065	Myo9a	myosin IXA, transcript variant X6	XM_027414855.2	XM_027414857.2	ATG	2603	True	True	663	8475	NC_048597.1	+	663	8475
XM_027415898.2_90435523_637aa	Annotated	0.595065	Ddx51	DEAD-box helicase 51	XM_027415898.2	XM_027415898.2	ATG	637	True	True	35	1949	NC_048597.1	+	35	1949
XM_027415992.2_94015896_1068aa	Annotated	0.595065	Ube3b	ubiquitin protein ligase E3B, transcript variant X1	XM_027415992.2	XM_027415993.2	ATG	1068	True	True	293	3500	NC_048597.1	+	293	3500
XM_027418327.2_126756246_114aa	Extension	0.595065	Churc1	churchill domain containing 1, transcript variant X2	XM_027418327.2	XM_027418327.2	GTG	114	False	True	100	445	NC_048598.1	-	100	445
XM_027425276.2_60509758_262aa	Annotated	0.595065	Thg1l	tRNA-histidine guanylyltransferase 1 like, transcript variant X4	XM_027425276.2	XM_027425277.2	ATG	262	True	True	24	813	NC_048600.1	-	24	813
XM_027425276.2_60509758_298aa	Annotated	0.595065	Thg1l	tRNA-histidine guanylyltransferase 1 like, transcript variant X4	XM_027425276.2	XM_027425276.2	ATG	298	True	True	24	921	NC_048600.1	-	24	921
XM_027427527.1_67713193_730aa	Extension	0.595065	Kif3a	kinesin family member 3A, transcript variant X3	XM_027427527.1	XM_027427530.2	CTG	730	False	True	56	2249	NC_048600.1	+	56	2249
XM_027395641.2_36272406_274aa	Annotated	0.595065	Gclm	glutamate-cysteine ligase modifier subunit, transcript variant X2	XM_027395641.2	XM_027395641.2	ATG	274	True	True	354	1179	NW_023276806.1	-	354	1179
XM_027386541.2_203302664_1121aa	Annotated	0.595065	Wdhd1	WD repeat and HMG-box DNA binding protein 1, transcript variant X2	XM_027386541.2	XM_027386542.2	ATG	1121	True	True	215	3581	NW_023276807.1	-	215	3581
XM_027389495.2_187228366_933aa	Extension	0.595065	Parg	poly(ADP-ribose) glycohydrolase, transcript variant X1	XM_027389495.2	XM_027389497.2	CTG	933	False	True	57	2859	NW_023276807.1	-	57	2859
XM_027390829.2_136487361_659aa	Annotated	0.595065	Guf1	GUF1 homolog, GTPase, transcript variant X2	XM_027390829.2	XM_027390829.2	ATG	659	True	True	83	2063	NW_023276807.1	+	83	2063
XM_027390829.2_136487361_633aa	Annotated	0.595065	Guf1	GUF1 homolog, GTPase, transcript variant X2	XM_027390829.2	XM_035452847.1	ATG	633	True	True	83	1985	NW_023276807.1	+	83	1985
XM_035453880.1_10503_1116aa	Extension	0.595065	LOC113839111	kinesin-like protein KIF11	XM_035453880.1	XM_035453880.1	CTG	1116	False	True	45	3396	NW_023277286.1	+	45	3396
XR_003487721.2_89137720_40aa	New	0.595065	LOC113837086	uncharacterized LOC113837086, transcript variant X5	XR_003487721.2	XR_003487721.2	CTG	40	False	False	86	209	NC_048601.1	-	86	209
XM_027431868.2_76250196_11aa	Upstream	0.595065	Pcyt1b	phosphate cytidylyltransferase 1, choline, beta, transcript variant X1	XM_027431868.2	XM_035450076.1	TTG	11	False	False	94	130	NC_048604.1	-	94	130
XM_027432191.2_107984024_5aa	Upstream	0.595065	Phf8	PHD finger protein 8, transcript variant X2	XM_027432191.2	XM_027432191.2	ATG	5	False	False	43	61	NC_048604.1	-	43	61
XR_003481565.2_434392065_27aa	New	0.595065	LOC103163538	uncharacterized LOC103163538, transcript variant X1	XR_003481565.2	XR_003481565.2	CTG	27	False	False	32	116	NC_048595.1	-	32	116
XM_027405347.2_211401903_18aa	Upstream	0.594727	Apbb1ip	amyloid beta precursor protein binding family B member 1 interacting protein, transcript variant X2	XM_027405347.2	XM_035442795.1	CTG	18	False	False	140	197	NC_048596.1	-	140	197
XM_027411322.2_177188880_12aa	Upstream	0.594727	Plekho2	pleckstrin homology domain containing O2, transcript variant X2	XM_027411322.2	XM_027411322.2	ATG	12	False	False	55	94	NC_048597.1	-	55	94
XM_027396902.2_409529994_261aa	Annotated	0.594482	LOC100773141	MOB-like protein phocein, transcript variant X3	XM_027396902.2	XM_027396904.2	ATG	261	True	True	127	913	NC_048595.1	+	127	913
XM_027412867.2_57551513_15aa	Start overlap	0.594401	Ncbp2	nuclear cap binding protein subunit 2	XM_027412867.2	XM_027412867.2	GTG	15	False	False	48	96	NC_048597.1	-	48	96
XM_027423369.2_12447418_25aa	Upstream	0.594401	Stau1	staufen double-stranded RNA binding protein 1, transcript variant X3	XM_027423369.2	XM_027423370.2	TTG	25	False	False	170	248	NC_048599.1	+	170	248
XM_027392650.2_160219086_89aa	Isoform	0.594238	Ndufa12	NADH:ubiquinone oxidoreductase subunit A12, transcript variant X1	XM_027392650.2	XR_004771949.1	ATG	89	True	False	94	364	NW_023276806.1	+	94	364
XM_027421733.2_47088019_560aa	Extension	0.594238	Smox	spermine oxidase, transcript variant X7	XM_027421733.2	XM_027421734.2	GTG	560	False	True	214	1897	NC_048599.1	-	214	1897
XM_027393250.2_65119250_17aa	Upstream	0.594238	Pygo2	pygopus family PHD finger 2, transcript variant X6	XM_027393250.2	XM_027393250.2	CTG	17	False	False	285	339	NW_023276806.1	-	285	339
XM_027390415.2_215239481_8aa	Upstream	0.594238	Nup58	nucleoporin 58, transcript variant X1	XM_027390415.2	XM_027390416.2	ATG	8	False	False	88	115	NW_023276807.1	-	88	115
XM_027402530.2_36216378_46aa	Upstream	0.594238	Rad54l	RAD54 like, transcript variant X1	XM_027402530.2	XM_027402530.2	CTG	46	False	False	130	271	NC_048595.1	+	130	271
XM_027398893.2_152212485_82aa	Start overlap	0.594238	Rab2a	RAB2A, member RAS oncogene family, transcript variant X3	XM_027398893.2	XM_027398893.2	CTG	82	False	False	106	355	NC_048595.1	-	106	355
XM_027405065.2_233542289_1676aa	Extension	0.594184	LOC100754252	disco-interacting protein 2 homolog C, transcript variant X2	XM_027405065.2	XM_027405066.2	GTG	1676	False	True	28	5059	NC_048596.1	+	28	5059
XM_027405065.2_233542289_1624aa	Extension	0.594184	LOC100754252	disco-interacting protein 2 homolog C, transcript variant X2	XM_027405065.2	XM_027405067.2	GTG	1624	False	True	28	4903	NC_048596.1	+	28	4903
XM_027412764.2_53876851_521aa	Annotated	0.594184	Hspbap1	HSPB1 associated protein 1, transcript variant X4	XM_027412764.2	XM_035444581.1	ATG	521	True	True	321	1887	NC_048597.1	-	321	1887
XM_027412764.2_53876851_477aa	Annotated	0.594184	Hspbap1	HSPB1 associated protein 1, transcript variant X4	XM_027412764.2	XM_035444583.1	ATG	477	True	True	316	1750	NC_048597.1	-	316	1750
XM_027412764.2_53876851_490aa	Annotated	0.594184	Hspbap1	HSPB1 associated protein 1, transcript variant X4	XM_027412764.2	XM_027412764.2	ATG	490	True	True	172	1645	NC_048597.1	-	172	1645
XM_027422530.2_85508691_12aa	Upstream	0.593994	Pacsin3	protein kinase C and casein kinase substrate in neurons 3, transcript variant X1	XM_027422530.2	XM_027422532.2	GTG	12	False	False	594	633	NC_048599.1	-	594	633
XM_027424408.2_10688833_105aa	Annotated	0.59375	Lbh	LBH regulator of WNT signaling pathway	XM_027424408.2	XM_027424408.2	ATG	105	True	True	271	589	NC_048600.1	-	271	589
XM_027428135.2_113809914_57aa	Isoform	0.59375	Ghdc	GH3 domain containing, transcript variant X1	XM_027428135.2	XM_027428135.2	CTG	57	False	False	328	502	NC_048600.1	-	328	502
XM_027409679.2_280131905_32aa_1	Upstream	0.59375	LOC100757077	protein CTLA-2-beta, transcript variant X1	XM_027409679.2	XM_027409680.2	ATG	32	False	False	76	175	NC_048596.1	-	76	175
XM_027412492.2_35438722_44aa	Start overlap	0.59375	Tfg	trafficking from ER to golgi regulator, transcript variant X5	XM_027412492.2	XM_035444463.1	TTG	44	False	False	120	255	NC_048597.1	+	120	255
XM_027421307.2_23047769_33aa	Start overlap	0.59375	Aar2	AAR2 splicing factor, transcript variant X2	XM_027421307.2	XM_027421310.2	CTG	33	False	False	176	278	NC_048599.1	-	176	278
XM_027392458.2_147074078_50aa	Start overlap	0.59375	Ppp1r12a	protein phosphatase 1 regulatory subunit 12A, transcript variant X5	XM_027392458.2	XM_027392462.2	CTG	50	False	False	79	232	NW_023276806.1	-	79	232
NM_001246724.1_1_200008456_5aa	Upstream	0.59375			NM_001246724.1_1	NM_001246724.1_1	CTG	5	False	False	19	37	NC_048595.1	+	19	37
XM_027421307.2_23047769_32aa	Start overlap	0.59375	Aar2	AAR2 splicing factor, transcript variant X2	XM_027421307.2	XM_027421307.2	CTG	32	False	False	174	273	NC_048599.1	-	174	273
XR_003485376.2_116246878_64aa	New	0.59375	LOC113831401	uncharacterized LOC113831401	XR_003485376.2	XR_003485376.2	ATG	64	False	False	304	499	NC_048597.1	+	304	499
XM_027397522.2_441754794_362aa	Annotated	0.593669	Ackr3	atypical chemokine receptor 3, transcript variant X1	XM_027397522.2	XM_027397524.2	ATG	362	True	True	165	1254	NC_048595.1	+	165	1254
XM_027409106.2_66260282_47aa	Start overlap	0.593587	LOC100773370	dedicator of cytokinesis protein 1, transcript variant X2	XM_027409106.2	XM_035442142.1	ATG	47	False	False	48	192	NC_048596.1	-	48	192
XM_027414532.2_216271189_21aa	Start overlap	0.593587	Rnf123	ring finger protein 123, transcript variant X1	XM_027414532.2	XR_004769758.1	ATG	21	False	False	1279	1345	NC_048597.1	-	1279	1345
XM_027410916.2_204808732_7aa	Upstream	0.593587	Tfdp2	transcription factor Dp-2, transcript variant X6	XM_027410916.2	XM_027410917.2	CTG	7	False	False	32	56	NC_048597.1	+	32	56
XM_027427987.2_115558082_1498aa	Extension	0.593506	Gpatch8	G-patch domain containing 8, transcript variant X1	XM_027427987.2	XM_027427987.2	CTG	1498	False	True	129	4626	NC_048600.1	+	129	4626
XM_027394913.2_246794255_435aa	Annotated	0.593506	LOC100756518	zinc finger protein 709, transcript variant X2	XM_027394913.2	XM_027394913.2	ATG	435	True	True	129	1437	NW_023276806.1	+	129	1437
XM_027417008.2_170400003_10aa	Start overlap	0.593262	Nampt	nicotinamide phosphoribosyltransferase, transcript variant X2	XM_027417008.2	XM_027417008.2	CTG	10	False	False	111	144	NC_048598.1	+	111	144
XM_027420233.2_105490297_12aa	Upstream	0.593262	Ppig	peptidylprolyl isomerase G, transcript variant X1	XM_027420233.2	XM_027420234.2	ATG	12	False	False	59	98	NC_048599.1	-	59	98
XM_027422170.2_59190268_43aa	Upstream	0.593262	Vps18	VPS18 core subunit of CORVET and HOPS complexes	XM_027422170.2	XM_027422170.2	CTG	43	False	False	156	288	NC_048599.1	-	156	288
XR_003482249.2_49230101_16aa	New	0.593262	LOC103160041	uncharacterized LOC103160041, transcript variant X1	XR_003482249.2	XR_003482250.2	ATG	16	False	False	1888	1939	NC_048595.1	+	1888	1939
XR_003486215.2_164061558_16aa	New	0.593262	LOC113836233	uncharacterized LOC113836233	XR_003486215.2	XR_003486215.2	GTG	16	False	False	80	131	NC_048598.1	+	80	131
XM_027424532.2_14243110_67aa	Upstream	0.593262	Rab10	RAB10, member RAS oncogene family	XM_027424532.2	XM_027424532.2	TTG	67	False	False	265	469	NC_048600.1	-	265	469
XM_027391423.2_193466584_267aa	Extension	0.593018	Bpgm	bisphosphoglycerate mutase	XM_027391423.2	XM_027391423.2	TTG	267	False	True	188	992	NW_023276806.1	-	188	992
XM_027409947.2_269099898_731aa	Annotated	0.593018	Fgd3	FYVE, RhoGEF and PH domain containing 3, transcript variant X1	XM_027409947.2	XM_027409953.2	ATG	731	True	True	690	2886	NC_048596.1	-	690	2886
XM_027409947.2_269099898_726aa	Annotated	0.593018	Fgd3	FYVE, RhoGEF and PH domain containing 3, transcript variant X1	XM_027409947.2	XM_027409958.2	ATG	726	True	True	494	2675	NC_048596.1	-	494	2675
XM_027409947.2_269099898_700aa	Annotated	0.593018	Fgd3	FYVE, RhoGEF and PH domain containing 3, transcript variant X1	XM_027409947.2	XM_027409959.2	ATG	700	True	True	494	2597	NC_048596.1	-	494	2597
XM_027390562.2_210798639_967aa	Annotated	0.593018	Rnf31	ring finger protein 31, transcript variant X1	XM_027390562.2	XM_027390563.2	ATG	967	True	True	704	3608	NW_023276807.1	+	704	3608
XR_003488798.2_379767_23aa	New	0.593018	LOC107977599	uncharacterized LOC107977599, transcript variant X2	XR_003488798.2	XR_003488798.2	ATG	23	False	False	134	206	NW_023276897.1	-	134	206
XM_027412648.2_46492433_912aa	Annotated	0.592855	Ccdc191	coiled-coil domain containing 191, transcript variant X1	XM_027412648.2	XM_027412648.2	ATG	912	True	True	133	2872	NC_048597.1	-	133	2872
XM_027401782.2_304431569_25aa	Start overlap	0.592773	Tmem161b	transmembrane protein 161B, transcript variant X1	XM_027401782.2	XM_027401782.2	CTG	25	False	False	75	153	NC_048595.1	+	75	153
XM_035443364.1_109364617_22aa	Upstream	0.592773	Tpst1	tyrosylprotein sulfotransferase 1, transcript variant X2	XM_035443364.1	XM_035443366.1	CTG	22	False	False	140	209	NC_048597.1	+	140	209
XM_027402531.2_36192474_43aa	Upstream	0.592773	Pomgnt1	protein O-linked mannose N-acetylglucosaminyltransferase 1 (beta 1,2-), transcript variant X3	XM_027402531.2	XM_027402532.2	ATG	43	False	False	19	151	NC_048595.1	-	19	151
XM_027393890.2_51051632_260aa	Isoform	0.59264	Wdr77	WD repeat domain 77, transcript variant X2	XM_027393890.2	XR_003480778.2	TTG	260	False	False	228	1011	NW_023276806.1	-	228	1011
XM_027397290.2_428367048_305aa	Annotated	0.59264	Stk16	serine/threonine kinase 16, transcript variant X1	XM_027397290.2	XM_027397290.2	ATG	305	True	True	280	1198	NC_048595.1	+	280	1198
XM_027398467.2_2350274_346aa	Annotated	0.59264	Dffb	DNA fragmentation factor subunit beta, transcript variant X2	XM_027398467.2	XM_027398467.2	ATG	346	True	True	151	1192	NC_048595.1	+	151	1192
XM_027399692.2_17549771_126aa	Isoform	0.59264	Il22ra1	interleukin 22 receptor subunit alpha 1, transcript variant X10	XM_027399692.2	XM_027399695.2	TTG	126	False	False	71	452	NC_048595.1	-	71	452
XM_027401006.2_282116593_449aa	Annotated	0.59264	Rmnd1	required for meiotic nuclear division 1 homolog, transcript variant X1	XM_027401006.2	XM_027401006.2	ATG	449	True	True	168	1518	NC_048595.1	-	168	1518
XM_027402142.2_261664693_475aa	Annotated	0.59264	Tube1	tubulin epsilon 1, transcript variant X1	XM_027402142.2	XM_027402142.2	ATG	475	True	True	116	1544	NC_048595.1	+	116	1544
XM_027407262.2_17799524_413aa	Annotated	0.59264	LOC100751499	cytochrome c oxidase assembly protein COX15 homolog, transcript variant X2	XM_027407262.2	XM_027407262.2	ATG	413	True	True	67	1309	NC_048596.1	+	67	1309
XM_027408142.2_123757301_1804aa	Annotated	0.59264	Chd2	chromodomain helicase DNA binding protein 2, transcript variant X2	XM_027408142.2	XM_035442453.1	ATG	1804	True	True	2681	8096	NC_048596.1	+	2681	8096
XM_027408359.2_51272914_171aa	Annotated	0.59264	Ttc9c	tetratricopeptide repeat domain 9C, transcript variant X3	XM_027408359.2	XM_027408359.2	ATG	171	True	True	155	671	NC_048596.1	+	155	671
XM_027408359.2_51272505_190aa	Extension	0.59264	Ttc9c	tetratricopeptide repeat domain 9C, transcript variant X3	XM_027408359.2	XM_027408359.2	TTG	190	False	True	98	671	NC_048596.1	+	98	671
XM_027408933.2_59708852_248aa	Extension	0.59264	Tspan4	tetraspanin 4, transcript variant X3	XM_027408933.2	XM_027408933.2	CTG	248	False	True	142	889	NC_048596.1	-	142	889
XM_027409125.2_67232245_1239aa	Annotated	0.59264	Edrf1	erythroid differentiation regulatory factor 1, transcript variant X1	XM_027409125.2	XM_027409126.2	ATG	1239	True	True	125	3845	NC_048596.1	-	125	3845
XM_027409125.2_67232245_1206aa	Annotated	0.59264	Edrf1	erythroid differentiation regulatory factor 1, transcript variant X1	XM_027409125.2	XM_027409127.2	ATG	1206	True	True	125	3746	NC_048596.1	-	125	3746
XM_035441728.1_260780566_252aa	Isoform	0.59264	Sycp2l	synaptonemal complex protein 2 like	XM_035441728.1	XM_035441728.1	GTG	252	False	False	1578	2337	NC_048596.1	+	1578	2337
XM_027411448.2_133521732_326aa	Annotated	0.59264	Fbxl12	F-box and leucine rich repeat protein 12, transcript variant X2	XM_027411448.2	XM_035443491.1	ATG	326	True	True	1016	1997	NC_048597.1	-	1016	1997
XM_027415619.2_5471519_55aa	Annotated	0.59264	Smim11a	small integral membrane protein 11A, transcript variant X3	XM_027415619.2	XM_027415619.2	ATG	55	True	True	204	372	NC_048597.1	-	204	372
XM_027418512.2_119144919_606aa	Annotated	0.59264	Abcd4	ATP binding cassette subfamily D member 4, transcript variant X3	XM_027418512.2	XM_027418513.2	ATG	606	True	True	85	1906	NC_048598.1	+	85	1906
XM_027418549.2_118185104_176aa	Annotated	0.59264	Jdp2	Jun dimerization protein 2, transcript variant X5	XM_027418549.2	XM_027418549.2	ATG	176	True	True	46	577	NC_048598.1	-	46	577
XM_027418549.2_118185104_163aa	Annotated	0.59264	Jdp2	Jun dimerization protein 2, transcript variant X5	XM_027418549.2	XM_035445244.1	ATG	163	True	True	23	515	NC_048598.1	-	23	515
XM_027421253.2_21571505_1085aa	Annotated	0.59264	Tti1	TELO2 interacting protein 1	XM_027421253.2	XM_027421253.2	ATG	1085	True	True	170	3428	NC_048599.1	+	170	3428
XM_027422300.2_68704184_409aa	Annotated	0.59264	Mettl15	methyltransferase like 15, transcript variant X1	XM_027422300.2	XM_027422302.2	ATG	409	True	True	377	1607	NC_048599.1	+	377	1607
XM_027422644.2_90502787_397aa	Annotated	0.59264	P2rx3	purinergic receptor P2X 3, transcript variant X1	XM_027422644.2	XM_027422649.2	ATG	397	True	True	1207	2401	NC_048599.1	+	1207	2401
XM_027422846.2_136609426_597aa	Annotated	0.59264	Ndor1	NADPH dependent diflavin oxidoreductase 1, transcript variant X3	XM_027422846.2	XM_027422846.2	ATG	597	True	True	59	1853	NC_048599.1	-	59	1853
XM_027423959.2_41644079_1106aa	Annotated	0.59264	Ubn1	ubinuclein 1, transcript variant X1	XM_027423959.2	XM_027423960.2	ATG	1106	True	True	1671	4992	NC_048600.1	-	1671	4992
XM_027428328.2_20975665_195aa	Annotated	0.59264	Cd9	CD9 molecule, transcript variant X4	XM_027428328.2	XM_035448782.1	ATG	195	True	True	25	613	NC_048601.1	+	25	613
XM_027428564.1_57472362_350aa	Annotated	0.59264	Nagk	N-acetylglucosamine kinase, transcript variant X2	XM_027428564.1	XM_027428564.1	ATG	350	True	True	271	1324	NC_048601.1	-	271	1324
XM_027430581.2_6421835_1775aa	Annotated	0.59264	Sipa1l3	signal induced proliferation associated 1 like 3, transcript variant X2	XM_027430581.2	XM_027430584.2	ATG	1775	True	True	619	5947	NC_048602.1	+	619	5947
XM_027388236.2_274451925_1150aa	Annotated	0.59264	Ccar1	cell division cycle and apoptosis regulator 1, transcript variant X3	XM_027388236.2	XM_027388237.2	ATG	1150	True	True	203	3656	NW_023276806.1	+	203	3656
XM_027393014.2_67235497_18aa	Isoform	0.59264	Kirrel1	kirre like nephrin family adhesion molecule 1, transcript variant X1	XM_027393014.2	XM_027393015.2	CTG	18	False	False	232	289	NW_023276806.1	+	232	289
XM_027395611.2_37323545_266aa	Annotated	0.59264	Rwdd3	RWD domain containing 3, transcript variant X2	XM_027395611.2	XM_027395611.2	ATG	266	True	True	42	843	NW_023276806.1	+	42	843
XM_027387519.2_200140352_433aa	Annotated	0.59264	Plau	plasminogen activator, urokinase, transcript variant X1	XM_027387519.2	XM_027387520.2	ATG	433	True	True	379	1681	NW_023276807.1	-	379	1681
XM_027415016.2_167925703_11aa	Upstream	0.59264	Peak1	pseudopodium enriched atypical kinase 1, transcript variant X8	XM_027415016.2	XM_027415021.2	GTG	11	False	False	162	198	NC_048597.1	-	162	198
XM_027389628.2_192996325_8aa	Upstream	0.59264	Pde12	phosphodiesterase 12	XM_027389628.2	XM_027389628.2	TTG	8	False	False	107	134	NW_023276807.1	+	107	134
XM_027400931.2_182009331_13aa	Upstream	0.59264	Marchf3	membrane associated ring-CH-type finger 3, transcript variant X4	XM_027400931.2	XM_035440143.1	TTG	13	False	False	203	245	NC_048595.1	+	203	245
XR_003487791.2_10089206_28aa	New	0.59264	LOC107979861	uncharacterized LOC107979861	XR_003487791.2	XR_003487791.2	CTG	28	False	False	26	113	NC_048601.1	+	26	113
XM_027408134.2_126847421_414aa	Annotated	0.592611	Nr2f2	nuclear receptor subfamily 2 group F member 2, transcript variant X1	XM_027408134.2	XM_027408134.2	ATG	414	True	True	569	1814	NC_048596.1	+	569	1814
XM_027429256.2_26352351_19aa	Upstream	0.592611	Ankrd30a	ankyrin repeat domain 30A, transcript variant X1	XM_027429256.2	XM_027429257.2	ATG	19	False	False	84	144	NC_048601.1	+	84	144
XM_027392825.2_16648387_1917aa	Annotated	0.592285	Phf3	PHD finger protein 3, transcript variant X6	XM_027392825.2	XM_027392825.2	ATG	1917	True	True	422	6176	NW_023276807.1	+	422	6176
XM_035439415.1_7267760_61aa	Isoform	0.592285	LOC107977343	formin-like protein 14, transcript variant X2	XM_035439415.1	XR_003481838.2	CTG	61	False	False	220	406	NC_048595.1	-	220	406
XM_027417768.2_61598206_9aa	Upstream	0.592285	Mgat5	alpha-1,6-mannosylglycoprotein 6-beta-N-acetylglucosaminyltransferase, transcript variant X1	XM_027417768.2	XM_027417769.2	CTG	9	False	False	366	396	NC_048598.1	-	366	396
XM_027418212.2_132272715_19aa	Upstream	0.592285	Timm9	translocase of inner mitochondrial membrane 9, transcript variant X3	XM_027418212.2	XM_027418213.2	CTG	19	False	False	108	168	NC_048598.1	+	108	168
XM_027407562.2_113790650_100aa	Upstream	0.592122	Tlnrd1	talin rod domain containing 1, transcript variant X2	XM_027407562.2	XM_027407562.2	TTG	100	False	False	905	1208	NC_048596.1	+	905	1208
XM_027399952.2_11335812_276aa	Annotated	0.592041	Efhd2	EF-hand domain family member D2, transcript variant X2	XM_027399952.2	XM_027399952.2	ATG	276	True	True	74	905	NC_048595.1	+	74	905
XM_027399952.2_11335812_239aa	Annotated	0.592041	Efhd2	EF-hand domain family member D2, transcript variant X2	XM_027399952.2	XM_027399953.2	ATG	239	True	True	69	789	NC_048595.1	+	69	789
XM_027403366.2_101878826_22aa	Start overlap	0.592041	Dnaja1	DnaJ heat shock protein family (Hsp40) member A1, transcript variant X2	XM_027403366.2	XM_027403366.2	CTG	22	False	False	86	155	NC_048595.1	-	86	155
XM_027424560.2_15219887_1443aa	Annotated	0.59196	Ncoa1	nuclear receptor coactivator 1, transcript variant X15	XM_027424560.2	XM_027424566.2	ATG	1443	True	True	811	5143	NC_048600.1	-	811	5143
XM_027412754.2_53630945_9aa	Upstream	0.59196	Wdr5b	WD repeat domain 5B	XM_027412754.2	XM_027412754.2	ATG	9	False	False	122	152	NC_048597.1	-	122	152
XM_027403001.2_84254431_26aa	Upstream	0.591797	Ptbp3	polypyrimidine tract binding protein 3, transcript variant X3	XM_027403001.2	XM_035439862.1	CTG	26	False	False	101	182	NC_048595.1	+	101	182
XM_027406853.2_742970_87aa	Start overlap	0.591797	Cacul1	CDK2 associated cullin domain 1, transcript variant X4	XM_027406853.2	XM_027406855.2	GTG	87	False	False	229	493	NC_048596.1	+	229	493
XM_027420006.2_313192_8aa	Start overlap	0.591797	LOC100767706	pre-mRNA-processing factor 6, transcript variant X3	XM_027420006.2	XM_027420007.2	CTG	8	False	False	101	128	NC_048599.1	-	101	128
XM_027432440.2_1325444_152aa	Start overlap	0.591797	Fam3a	FAM3 metabolism regulating signaling molecule A, transcript variant X2	XM_027432440.2	XM_027432440.2	CTG	152	False	False	271	730	NC_048604.1	+	271	730
XM_027391096.2_40144546_13aa	Start overlap	0.591797	Acsl1	acyl-CoA synthetase long chain family member 1, transcript variant X1	XM_027391096.2	XM_027391098.2	TTG	13	False	False	270	312	NW_023276807.1	-	270	312
XM_027400254.2_75699386_7aa	Upstream	0.591797	Megf9	multiple EGF like domains 9	XM_027400254.2	XM_027400254.2	CTG	7	False	False	131	155	NC_048595.1	+	131	155
XM_027399240.2_27950126_29aa	Stop overlap	0.591309	Meaf6	MYST/Esa1 associated factor 6, transcript variant X12	XM_027399240.2	XR_004768165.1	CTG	29	False	False	953	1043	NC_048595.1	-	953	1043
XM_027428084.2_114486880_141aa	Extension	0.591309	Rpl27	ribosomal protein L27	XM_027428084.2	XM_027428084.2	CTG	141	False	True	144	570	NC_048600.1	+	144	570
XM_027423508.2_16504030_13aa	Upstream	0.591309	Ift52	intraflagellar transport 52, transcript variant X1	XM_027423508.2	XM_027423509.2	ATG	13	False	False	61	103	NC_048599.1	-	61	103
XM_027432766.2_97646286_60aa	Upstream	0.591309	Rbbp7	RB binding protein 7, chromatin remodeling factor, transcript variant X2	XM_027432766.2	XM_027432766.2	TTG	60	False	False	65	248	NC_048604.1	+	65	248
XR_003488041.2_25605999_14aa	New	0.591309	LOC113837465	uncharacterized LOC113837465	XR_003488041.2	XR_003488041.2	GTG	14	False	False	8685	8730	NC_048603.1	-	8685	8730
XM_027396944.2_412835562_284aa	Isoform	0.59103	Nif3l1	NGG1 interacting factor 3 like 1, transcript variant X1	XM_027396944.2	XM_027396946.2	ATG	284	True	True	314	1169	NC_048595.1	+	314	1169
XM_027417741.2_60572251_41aa	Upstream	0.59103	Ubxn4	UBX domain protein 4	XM_027417741.2	XM_027417741.2	CTG	41	False	False	29	155	NC_048598.1	-	29	155
XM_027401844.2_297145893_13aa	Upstream	0.59103	Rfesd	Rieske Fe-S domain containing, transcript variant X1	XM_027401844.2	XM_027401846.2	CTG	13	False	False	338	380	NC_048595.1	-	338	380
XM_027401305.2_342683274_428aa	Annotated	0.591003	Nadk2	NAD kinase 2, mitochondrial, transcript variant X3	XM_027401305.2	XM_027401308.2	ATG	428	True	True	169	1456	NC_048595.1	+	169	1456
XM_027426878.2_84810022_701aa	Annotated	0.591003	Dhx33	DEAH-box helicase 33, transcript variant X2	XM_027426878.2	XM_027426878.2	ATG	701	True	True	72	2178	NC_048600.1	-	72	2178
XM_027421271.2_22179278_33aa	Isoform	0.59082	Manbal	mannosidase beta like, transcript variant X2	XM_027421271.2	XM_027421273.2	ATG	33	True	False	3	105	NC_048599.1	-	3	105
XM_027423439.2_14592785_493aa	Annotated	0.59082	Ctsa	cathepsin A	XM_027423439.2	XM_027423439.2	ATG	493	True	True	89	1571	NC_048599.1	-	89	1571
XM_027429863.1_15245402_21aa	Downstream	0.59082	LOC113837111	small integral membrane protein 10-like protein 1	XM_027429863.1	XM_027429863.1	CTG	21	False	False	516	582	NC_048601.1	-	516	582
XM_027392097.2_126277704_514aa	Annotated	0.59082	Tbl1xr1	TBL1X receptor 1, transcript variant X7	XM_027392097.2	XM_027392097.2	ATG	514	True	True	385	1930	NW_023276806.1	-	385	1930
XM_027392338.2_138651843_511aa	Annotated	0.59082	Mdm2	MDM2 proto-oncogene, transcript variant X3	XM_027392338.2	XM_027392338.2	ATG	511	True	True	186	1722	NW_023276806.1	+	186	1722
XM_027390360.2_218170501_346aa	Extension	0.59082	Ctsb	cathepsin B	XM_027390360.2	XM_027390360.2	GTG	346	False	True	135	1176	NW_023276807.1	+	135	1176
XM_027428009.2_115239894_244aa	Extension	0.59082	Ccdc103	coiled-coil domain containing 103, transcript variant X1	XM_027428009.2	XM_027428009.2	CTG	244	False	True	112	847	NC_048600.1	-	112	847
XM_027400908.2_184824892_14aa	Upstream	0.59082	Csnk1g3	casein kinase 1 gamma 3, transcript variant X2	XM_027400908.2	XM_027400910.2	ATG	14	False	False	414	459	NC_048595.1	-	414	459
XM_027410464.2_144948134_15aa	Upstream	0.59082	Hps5	HPS5 biogenesis of lysosomal organelles complex 2 subunit 2	XM_027410464.2	XM_027410464.2	ATG	15	False	False	148	196	NC_048596.1	-	148	196
XM_027417542.2_54280181_18aa	Upstream	0.59082	Ube2t	ubiquitin conjugating enzyme E2 T, transcript variant X1	XM_027417542.2	XM_027417544.2	CTG	18	False	False	121	178	NC_048598.1	-	121	178
XM_027407675.2_102160902_24aa	Upstream	0.59082	Kctd21	potassium channel tetramerization domain containing 21, transcript variant X2	XM_027407675.2	XM_027407675.2	ATG	24	False	False	74	149	NC_048596.1	-	74	149
XM_027403367.2_101902983_341aa	Annotated	0.590698	Aptx	aprataxin, transcript variant X2	XM_027403367.2	XM_027403370.2	ATG	341	True	True	534	1560	NC_048595.1	+	534	1560
XM_027423112.2_141460946_643aa	Annotated	0.590698	Slc27a4	solute carrier family 27 member 4, transcript variant X2	XM_027423112.2	XM_027423112.2	ATG	643	True	True	292	2224	NC_048599.1	+	292	2224
XM_027400167.2_368851364_755aa	Annotated	0.590612	Exoc3	exocyst complex component 3, transcript variant X2	XM_027400167.2	XM_027400168.2	ATG	755	True	True	157	2425	NC_048595.1	-	157	2425
XM_027400260.2_80212264_655aa	Annotated	0.590612	LOC100750407	E3 ubiquitin-protein ligase TRIM32	XM_027400260.2	XM_027400260.2	ATG	655	True	True	141	2109	NC_048595.1	-	141	2109
XM_027401848.2_297073325_611aa	Annotated	0.590612	Rhobtb3	Rho related BTB domain containing 3	XM_027401848.2	XM_027401848.2	ATG	611	True	True	429	2265	NC_048595.1	-	429	2265
XM_027402812.2_178281415_54aa	Isoform	0.590612	Tcof1	treacle ribosome biogenesis factor 1, transcript variant X4	XM_027402812.2	XR_004768327.1	ATG	54	False	True	3919	4084	NC_048595.1	+	3919	4084
XM_027404082.1_378913186_983aa	Annotated	0.590612	Zc3h7b	zinc finger CCCH-type containing 7B, transcript variant X1	XM_027404082.1	XM_027404082.1	ATG	983	True	True	6	2958	NC_048595.1	+	6	2958
XM_027407777.2_99150485_2349aa	Annotated	0.590612	C2cd3	C2 domain containing 3 centriole elongation regulator	XM_027407777.2	XM_027407777.2	ATG	2349	True	True	179	7229	NC_048596.1	-	179	7229
XM_027411044.2_193948859_107aa	Annotated	0.590612	Sh3bgrl2	SH3 domain binding glutamate rich protein like 2	XM_027411044.2	XM_027411044.2	ATG	107	True	True	155	479	NC_048597.1	+	155	479
XM_027414335.2_211602697_108aa	Isoform	0.590612	Cdv3	CDV3 homolog, transcript variant X5	XM_027414335.2	XM_027414337.2	ATG	108	True	True	514	841	NC_048597.1	-	514	841
XM_027417949.2_86683819_699aa	Extension	0.590612	Prepl	prolyl endopeptidase like, transcript variant X1	XM_027417949.2	XM_027417951.2	CTG	699	False	True	115	2215	NC_048598.1	-	115	2215
XM_027421252.2_21425838_686aa	Annotated	0.590612	Tgm2	transglutaminase 2	XM_027421252.2	XM_027421252.2	ATG	686	True	True	147	2208	NC_048599.1	+	147	2208
XM_027426059.2_5298193_780aa	Annotated	0.590612	Strn	striatin, transcript variant X2	XM_027426059.2	XM_027426060.2	ATG	780	True	True	106	2449	NC_048600.1	+	106	2449
XM_027426695.2_90065502_1182aa	Annotated	0.590612	Abr	ABR activator of RhoGEF and GTPase, transcript variant X3	XM_027426695.2	XM_027426696.2	ATG	1182	True	True	317	3866	NC_048600.1	-	317	3866
XM_027433446.2_21536544_892aa	Annotated	0.590612	Ocrl	OCRL inositol polyphosphate-5-phosphatase, transcript variant X3	XM_027433446.2	XM_027433447.2	ATG	892	True	True	203	2882	NC_048604.1	-	203	2882
XM_027391459.2_192433932_119aa	Extension	0.590612	Mtpn	myotrophin, transcript variant X2	XM_027391459.2	XM_027391459.2	GTG	119	False	True	212	572	NW_023276806.1	+	212	572
XM_035451914.1_49814751_960aa	Annotated	0.590612	Rbm15	RNA binding motif protein 15, transcript variant X3	XM_035451914.1	XR_004772134.1	ATG	960	True	True	909	3792	NW_023276806.1	+	909	3792
XM_027387215.2_102423018_700aa	Annotated	0.590612	Uvssa	UV stimulated scaffold protein A, transcript variant X3	XM_027387215.2	XM_027387215.2	ATG	700	True	True	198	2301	NW_023276807.1	+	198	2301
XM_027389570.2_188934886_865aa	Annotated	0.590612	Sfmbt1	Scm like with four mbt domains 1, transcript variant X4	XM_027389570.2	XM_027389571.1	ATG	865	True	True	660	3258	NW_023276807.1	-	660	3258
XM_027390477.2_212451484_319aa	Annotated	0.590612	Cryl1	crystallin lambda 1, transcript variant X1	XM_027390477.2	XM_027390477.2	ATG	319	True	True	114	1074	NW_023276807.1	-	114	1074
XM_027390722.2_131261481_1123aa	Annotated	0.590612	LOC100755731	TBC1 domain family member 1, transcript variant X4	XM_027390722.2	XM_027390725.2	ATG	1123	True	True	197	3569	NW_023276807.1	+	197	3569
XM_027394047.2_266953074_555aa	Annotated	0.590612	Gpc6	glypican 6, transcript variant X2	XM_027394047.2	XM_027394047.2	ATG	555	True	True	710	2378	NW_023276807.1	+	710	2378
XM_035452584.1_188585895_91aa	Extension	0.590612	Smim4	small integral membrane protein 4	XM_035452584.1	XM_035452584.1	TTG	91	False	True	207	483	NW_023276807.1	+	207	483
XM_027401476.2_330358409_25aa	Upstream	0.590612	Il6st	interleukin 6 signal transducer, transcript variant X5	XM_027401476.2	XM_027401477.2	CTG	25	False	False	169	247	NC_048595.1	+	169	247
XR_003481843.2_5812816_20aa	New	0.590576	LOC113830816	uncharacterized LOC113830816	XR_003481843.2	XR_003481843.2	ATG	20	False	False	663	726	NC_048595.1	+	663	726
XR_003479967.2_212286308_6aa	New	0.590454	Smim30	small integral membrane protein 30, transcript variant X1	XR_003479967.2	XR_003479967.2	GTG	6	False	False	130	151	NW_023276806.1	+	130	151
XM_027415023.2_167926525_8aa	Upstream	0.590332	Hmg20a	high mobility group 20A, transcript variant X1	XM_027415023.2	XM_027415024.2	CTG	8	False	False	14	41	NC_048597.1	+	14	41
XM_027422656.2_90619636_28aa	Upstream	0.590332	Slc43a3	solute carrier family 43 member 3, transcript variant X4	XM_027422656.2	XM_027422657.2	ATG	28	False	False	2398	2485	NC_048599.1	-	2398	2485
XM_027420431.2_121617421_19aa	Upstream	0.590332	Stam2	signal transducing adaptor molecule 2, transcript variant X1	XM_027420431.2	XM_035446338.1	ATG	19	False	False	120	180	NC_048599.1	+	120	180
XM_027393335.2_64308796_30aa	Upstream	0.590332	Slc39a1	solute carrier family 39 member 1, transcript variant X5	XM_027393335.2	XM_027393336.2	CTG	30	False	False	110	203	NW_023276806.1	-	110	203
XM_027399878.2_12557636_49aa	Upstream	0.590332	Rcc2	regulator of chromosome condensation 2, transcript variant X2	XM_027399878.2	XM_027399879.2	ATG	49	False	False	605	755	NC_048595.1	-	605	755
XM_027392097.2_126304324_29aa	Upstream	0.590332	Tbl1xr1	TBL1X receptor 1, transcript variant X7	XM_027392097.2	XM_035451089.1	TTG	29	False	False	288	378	NW_023276806.1	-	288	378
XM_027415053.2_166481615_14aa	Start overlap	0.590088	Ireb2	iron responsive element binding protein 2, transcript variant X1	XM_027415053.2	XM_035443710.1	ATG	14	False	False	134	179	NC_048597.1	+	134	179
XM_027415798.2_88563840_42aa	Start overlap	0.590088	Trappc5	trafficking protein particle complex 5	XM_027415798.2	XM_027415798.2	CTG	42	False	False	83	212	NC_048597.1	+	83	212
XM_027401769.2_308991800_42aa	Start overlap	0.590088	Tmem167a	transmembrane protein 167A	XM_027401769.2	XM_027401769.2	CTG	42	False	False	118	247	NC_048595.1	+	118	247
XM_027416194.2_114935307_44aa	Start overlap	0.589935	LOC100770325	14-3-3 protein gamma, transcript variant X2	XM_027416194.2	XM_027416194.2	GTG	44	False	False	159	294	NC_048597.1	-	159	294
XM_027386850.2_11277733_10aa	Upstream	0.589935	Tmem131	transmembrane protein 131, transcript variant X2	XM_027386850.2	XM_027386850.2	ATG	10	False	False	101	134	NW_023276807.1	+	101	134
XM_027405635.2_170839673_86aa	Upstream	0.589935	Rspry1	ring finger and SPRY domain containing 1, transcript variant X1	XM_027405635.2	XM_027405635.2	CTG	86	False	False	273	534	NC_048596.1	+	273	534
XM_027417424.2_46665821_40aa	Start overlap	0.589844	Uchl5	ubiquitin C-terminal hydrolase L5, transcript variant X1	XM_027417424.2	XR_003485690.2	TTG	40	False	False	81	204	NC_048598.1	-	81	204
XM_027390173.2_225265146_18aa	Upstream	0.589844	Dmtn	dematin actin binding protein, transcript variant X2	XM_027390173.2	XM_027390177.2	ATG	18	False	False	291	348	NW_023276807.1	-	291	348
XM_027423999.2_41885790_52aa	Upstream	0.589844	Cdip1	cell death inducing p53 target 1, transcript variant X1	XM_027423999.2	XM_027424001.2	ATG	52	False	False	131	290	NC_048600.1	+	131	290
XM_027415846.2_89982565_14aa	Upstream	0.5896	Golga3	golgin A3, transcript variant X2	XM_027415846.2	XM_027415846.2	ATG	14	False	False	157	202	NC_048597.1	+	157	202
XM_027400239.2_74297776_23aa	Upstream	0.589518	Tle1	TLE family member 1, transcriptional corepressor, transcript variant X2	XM_027400239.2	XM_035439841.1	GTG	23	False	False	128	200	NC_048595.1	+	128	200
XM_027402021.2_277281215_16aa	Start overlap	0.589518	Fbxo30	F-box protein 30, transcript variant X2	XM_027402021.2	XM_027402021.2	CTG	16	False	False	178	229	NC_048595.1	-	178	229
XR_003486830.2_146685992_59aa	New	0.589518	LOC103158718	uncharacterized LOC103158718, transcript variant X10	XR_003486830.2	XR_003486832.2	CTG	59	False	False	2365	2545	NC_048599.1	+	2365	2545
XM_027414466.2_215751915_110aa	Start overlap	0.588867	Hyal2	hyaluronidase 2, transcript variant X1	XM_027414466.2	XM_027414466.2	CTG	110	False	False	34	367	NC_048597.1	+	34	367
XM_027387859.2_69079820_8aa	Upstream	0.588867	Ing1	inhibitor of growth family member 1, transcript variant X6	XM_027387859.2	XM_027387863.2	CTG	8	False	False	136	163	NW_023276807.1	-	136	163
XM_027427323.2_73923571_27aa	Upstream	0.588867	Flcn	folliculin, transcript variant X2	XM_027427323.2	XM_027427324.2	TTG	27	False	False	171	255	NC_048600.1	-	171	255
XM_027432047.2_41298304_25aa	Upstream	0.588867	Pwwp3b	PWWP domain containing 3B, transcript variant X4	XM_027432047.2	XM_027432050.2	CTG	25	False	False	725	803	NC_048604.1	-	725	803
XR_003482994.2_234321057_6aa	New	0.588867	LOC103162993	uncharacterized LOC103162993, transcript variant X1	XR_003482994.2	XR_003482994.2	CTG	6	False	False	291	312	NC_048595.1	-	291	312
XM_027397686.2_445238811_230aa	Annotated	0.588704	Ing5	inhibitor of growth family member 5, transcript variant X2	XM_027397686.2	XM_027397691.2	ATG	230	True	True	197	890	NC_048595.1	+	197	890
XM_027402992.2_83940562_475aa	Extension	0.588704	Snx30	sorting nexin family member 30	XM_027402992.2	XM_027402992.2	TTG	475	False	True	95	1523	NC_048595.1	-	95	1523
XM_027401591.2_319284602_244aa	Annotated	0.588672	Cenph	centromere protein H	XM_027401591.2	XM_027401591.2	ATG	244	True	True	46	781	NC_048595.1	-	46	781
XM_027421609.2_34383323_222aa	Extension	0.588672	Dtd1	D-aminoacyl-tRNA deacylase 1, transcript variant X1	XM_027421609.2	XM_027421609.2	CTG	222	False	True	76	745	NC_048599.1	-	76	745
XM_027423188.2_142087513_16aa	Upstream	0.588379	Ptpa	protein phosphatase 2 phosphatase activator, transcript variant X3	XM_027423188.2	XM_027423189.2	GTG	16	False	False	50	101	NC_048599.1	+	50	101
XM_027423386.2_13564847_20aa	Upstream	0.588379	Zmynd8	zinc finger MYND-type containing 8, transcript variant X1	XM_027423386.2	XM_027423402.2	ATG	20	False	False	58	121	NC_048599.1	+	58	121
XM_027425675.2_128364007_9aa	New	0.588379	Tmem94	transmembrane protein 94, transcript variant X12	XM_027425675.2	XM_035448301.1	ATG	9	False	False	271	301	NC_048600.1	+	271	301
XM_027395849.2_17378515_58aa	Start overlap	0.588379	Pdlim5	PDZ and LIM domain 5, transcript variant X4	XM_027395849.2	XM_027395852.2	TTG	58	False	False	163	340	NW_023276806.1	+	163	340
XM_027400431.2_53813210_53aa	Upstream	0.588379	LOC113834001	transcription factor AP-1	XM_027400431.2	XM_027400431.2	CTG	53	False	False	795	957	NC_048595.1	+	795	957
XM_027415004.1_168513285_8aa	Upstream	0.588379	Ptpn9	protein tyrosine phosphatase non-receptor type 9, transcript variant X1	XM_027415004.1	XM_027415005.2	ATG	8	False	False	495	522	NC_048597.1	+	495	522
XM_027425397.2_133094156_17aa	Start overlap	0.588379	Anapc11	anaphase promoting complex subunit 11, transcript variant X1	XM_027425397.2	XM_027425398.2	GTG	17	False	False	73	127	NC_048600.1	+	73	127
XM_027408106.2_130540027_9aa	Upstream	0.588135	Asb7	ankyrin repeat and SOCS box containing 7, transcript variant X2	XM_027408106.2	XR_003483899.2	TTG	9	False	False	188	218	NC_048596.1	+	188	218
XM_027425649.2_128641259_256aa	New	0.588135	Unk	unk zinc finger, transcript variant X5	XM_027425649.2	XM_027425649.2	CTG	256	False	False	1593	2364	NC_048600.1	+	1593	2364
XM_027399958.2_11167265_36aa	Upstream	0.588086	Tmem51	transmembrane protein 51, transcript variant X2	XM_027399958.2	XM_035439430.1	ATG	36	False	False	87	198	NC_048595.1	+	87	198
XM_027393924.2_268937570_5aa	Upstream	0.588086	Dzip1	DAZ interacting zinc finger protein 1, transcript variant X2	XM_027393924.2	XM_035452511.1	CTG	5	False	False	141	159	NW_023276807.1	-	141	159
XM_027416025.2_94488102_52aa	Upstream	0.587891	LOC100774966	2'-5'-oligoadenylate synthase-like protein 2, transcript variant X1	XM_027416025.2	XM_027416025.2	ATG	52	False	False	24	183	NC_048597.1	+	24	183
XM_027417785.2_67141724_10aa	Upstream	0.587891	Ccdc93	coiled-coil domain containing 93, transcript variant X1	XM_027417785.2	XR_004770014.1	TTG	10	False	False	85	118	NC_048598.1	-	85	118
XM_027421753.2_47359724_21aa	Upstream	0.587891	Ap5s1	adaptor related protein complex 5 subunit sigma 1, transcript variant X4	XM_027421753.2	XM_027421755.2	CTG	21	False	False	34	100	NC_048599.1	-	34	100
XM_027431856.2_75744120_24aa	Upstream	0.587891	Klhl15	kelch like family member 15, transcript variant X2	XM_027431856.2	XM_035450274.1	CTG	24	False	False	99	174	NC_048604.1	-	99	174
XM_027390261.2_222714223_52aa	Start overlap	0.587891	Cdca2	cell division cycle associated 2, transcript variant X1	XM_027390261.2	XM_027390265.2	CTG	52	False	False	166	325	NW_023276807.1	-	166	325
XM_027419730.2_161468253_401aa	Annotated	0.587769	Ifrd1	interferon related developmental regulator 1, transcript variant X2	XM_027419730.2	XM_027419730.2	ATG	401	True	True	382	1588	NC_048598.1	+	382	1588
XM_027419620.2_106271287_9aa	Upstream	0.587646	Foxn3	forkhead box N3, transcript variant X7	XM_027419620.2	XM_027419624.2	ATG	9	False	False	38	68	NC_048598.1	+	38	68
XM_027426044.2_5030601_8aa	Upstream	0.587646	Prkd3	protein kinase D3, transcript variant X2	XM_027426044.2	XM_027426045.2	ATG	8	False	False	285	312	NC_048600.1	+	285	312
XM_027414593.2_216761507_101aa	Isoform	0.587443	P4htm	prolyl 4-hydroxylase, transmembrane, transcript variant X1	XM_027414593.2	XR_003485136.2	CTG	101	False	False	478	784	NC_048597.1	-	478	784
XM_027432205.2_4532681_926aa	Annotated	0.587443	LOC100761274	mastermind-like domain-containing protein 1, transcript variant X1	XM_027432205.2	XM_035450031.1	ATG	926	True	True	311	3092	NC_048604.1	-	311	3092
XM_027432205.2_4532681_1077aa	Annotated	0.587443	LOC100761274	mastermind-like domain-containing protein 1, transcript variant X1	XM_027432205.2	XM_027432206.2	ATG	1077	True	True	310	3544	NC_048604.1	-	310	3544
XM_027393831.2_53729926_93aa	Upstream	0.587443	LOC113833204	uncharacterized protein K02A2.6-like, transcript variant X5	XM_027393831.2	XM_035451661.1	GTG	93	False	False	126	408	NW_023276806.1	+	126	408
XM_035445037.1_160644148_185aa	Extension	0.587402	Immp2l	inner mitochondrial membrane peptidase subunit 2, transcript variant X3	XM_035445037.1	XM_035445044.1	TTG	185	False	True	260	818	NC_048598.1	-	260	818
XM_027399786.2_15131770_14aa	Upstream	0.587402	Hp1bp3	heterochromatin protein 1 binding protein 3, transcript variant X5	XM_027399786.2	XM_027399788.2	TTG	14	False	False	131	176	NC_048595.1	-	131	176
XR_003481437.2_395452763_26aa	New	0.587402	LOC113833567	uncharacterized LOC113833567, transcript variant X2	XR_003481437.2	XR_003481437.2	ATG	26	False	False	151	232	NC_048595.1	+	151	232
XM_027390573.2_210765144_10aa	Upstream	0.587402	Dcaf11	DDB1 and CUL4 associated factor 11, transcript variant X1	XM_027390573.2	XM_027390574.2	CTG	10	False	False	407	440	NW_023276807.1	+	407	440
XM_027429339.2_23711694_38aa	Upstream	0.587402	Pex26	peroxisomal biogenesis factor 26	XM_027429339.2	XM_027429339.2	CTG	38	False	False	53	170	NC_048601.1	-	53	170
XM_027398180.1_8430513_766aa	Annotated	0.587193	Clcn6	chloride voltage-gated channel 6, transcript variant X5	XM_027398180.1	XM_035439419.1	ATG	766	True	True	65	2366	NC_048595.1	+	65	2366
XM_027404507.2_73026819_752aa	Annotated	0.587193	Fbxl19	F-box and leucine rich repeat protein 19, transcript variant X2	XM_027404507.2	XM_027404509.2	ATG	752	True	True	1032	3291	NC_048596.1	-	1032	3291
XM_027404507.2_73026819_653aa	Annotated	0.587193	Fbxl19	F-box and leucine rich repeat protein 19, transcript variant X2	XM_027404507.2	XM_035442189.1	ATG	653	True	True	1026	2988	NC_048596.1	-	1026	2988
XM_027412741.2_53159032_597aa	Annotated	0.587193	Iqcb1	IQ motif containing B1, transcript variant X2	XM_027412741.2	XM_027412741.2	ATG	597	True	True	232	2026	NC_048597.1	-	232	2026
XM_027422183.2_59473114_553aa	Annotated	0.587193	Rpusd2	RNA pseudouridine synthase domain containing 2	XM_027422183.2	XM_027422183.2	ATG	553	True	True	35	1697	NC_048599.1	-	35	1697
XM_035446729.1_14601365_456aa	Annotated	0.587193	Zswim1	zinc finger SWIM-type containing 1	XM_035446729.1	XM_035446729.1	ATG	456	True	True	27	1398	NC_048599.1	-	27	1398
XM_027424873.2_43284312_736aa	Extension	0.587193	Flywch1	FLYWCH-type zinc finger 1, transcript variant X1	XM_027424873.2	XM_027424877.2	TTG	736	False	True	187	2398	NC_048600.1	-	187	2398
XM_027425520.2_130855700_10aa	Start overlap	0.587193	Usp36	ubiquitin specific peptidase 36, transcript variant X1	XM_027425520.2	XM_027425521.2	CTG	10	False	False	131	164	NC_048600.1	-	131	164
XM_027398538.2_652660_24aa	Isoform	0.587109	LOC118237656	cyclin-dependent kinase 11B, transcript variant X2	XM_027398538.2	XM_027398543.2	CTG	24	False	False	45	120	NC_048595.1	-	45	120
XM_027398575.2_465243_13aa	Isoform	0.587109	Ccnl2	cyclin L2, transcript variant X2	XM_027398575.2	XM_027398577.2	CTG	13	False	False	126	168	NC_048595.1	-	126	168
XM_035441175.1_459209963_53aa	Isoform	0.587109	LOC103161380	uncharacterized LOC103161380, transcript variant X27	XM_035441175.1	XR_004768814.1	CTG	53	False	False	1502	1664	NC_048595.1	-	1502	1664
XM_027415232.2_116897394_27aa	Isoform	0.587109	Znf3	zinc finger protein 3, transcript variant X4	XM_027415232.2	XM_035443418.1	ATG	27	True	False	153	237	NC_048597.1	+	153	237
XR_003484427.2_195663124_26aa	New	0.587109	LOC103159102	uncharacterized LOC103159102, transcript variant X11	XR_003484427.2	XR_003484432.2	CTG	26	False	False	2198	2279	NC_048596.1	-	2198	2279
XM_027387424.2_31751239_5aa	Upstream	0.587077	LOC107978680	Friend virus susceptibility protein 1, transcript variant X1	XM_027387424.2	XM_035452220.1	ATG	5	False	False	514	532	NW_023276807.1	+	514	532
XM_027432112.1_107486392_54aa	Isoform	0.586914	Smc1a	structural maintenance of chromosomes 1A, transcript variant X1	XM_027432112.1	XM_027432113.2	ATG	54	True	False	46	211	NC_048604.1	-	46	211
XM_027388027.2_83792813_454aa	Extension	0.586914	LOC100767271	U2 small nuclear ribonucleoprotein auxiliary factor 35 kDa subunit-related protein 1	XM_027388027.2	XM_027388027.2	GTG	454	False	True	218	1583	NW_023276807.1	-	218	1583
XR_003488408.2_65579706_6aa	New	0.586914	Magee2	MAGE family member E2, transcript variant X11	XR_003488408.2	XR_004771361.1	GTG	6	False	False	1022	1043	NC_048604.1	+	1022	1043
XR_003481575.2_438140794_20aa	New	0.586914	LOC113831225	uncharacterized LOC113831225, transcript variant X2	XR_003481575.2	XR_003481576.2	ATG	20	False	False	1057	1120	NC_048595.1	+	1057	1120
XM_027397839.2_459993683_446aa	Annotated	0.586598	Mettl4	methyltransferase like 4, transcript variant X1	XM_027397839.2	XM_027397843.2	ATG	446	True	True	793	2134	NC_048595.1	+	793	2134
XM_027398036.2_199644576_1537aa	Extension	0.586598	Arap3	ArfGAP with RhoGAP domain, ankyrin repeat and PH domain 3, transcript variant X3	XM_027398036.2	XM_027398043.2	CTG	1537	False	True	524	5138	NC_048595.1	+	524	5138
XM_027411704.2_138166101_422aa	Isoform	0.586598	Eepd1	endonuclease/exonuclease/phosphatase family domain containing 1, transcript variant X1	XM_027411704.2	XR_003484653.2	GTG	422	False	False	915	2184	NC_048597.1	+	915	2184
XM_027418899.2_18008955_400aa	Annotated	0.586598	Opn3	opsin 3, transcript variant X1	XM_027418899.2	XM_027418899.2	ATG	400	True	True	122	1325	NC_048598.1	+	122	1325
XM_027388580.2_228912439_19aa	Upstream	0.586598	Trim26	tripartite motif containing 26, transcript variant X1	XM_027388580.2	XM_027388585.2	ATG	19	False	False	220	280	NW_023276806.1	-	220	280
XM_027401036.2_284644576_50aa	Upstream	0.586426	Tiam2	TIAM Rac1 associated GEF 2, transcript variant X1	XM_027401036.2	XM_027401036.2	GTG	50	False	False	163	316	NC_048595.1	+	163	316
XM_027407810.2_98537029_59aa	Upstream	0.586426	P2ry2	purinergic receptor P2Y2, transcript variant X2	XM_027407810.2	XM_027407810.2	CTG	59	False	False	75	255	NC_048596.1	+	75	255
XM_027418864.2_15819083_60aa	Start overlap	0.586426	Hnrnpu	heterogeneous nuclear ribonucleoprotein U, transcript variant X2	XM_027418864.2	XM_027418864.2	TTG	60	False	False	47	230	NC_048598.1	+	47	230
XR_003486756.2_11340839_5aa	New	0.586426	LOC107980139	uncharacterized LOC107980139	XR_003486756.2	XR_003486756.2	ATG	5	False	False	30	48	NC_048599.1	-	30	48
XM_027431795.2_67725415_58aa	Start overlap	0.586426	Hdac8	histone deacetylase 8, transcript variant X3	XM_027431795.2	XM_027431796.2	CTG	58	False	False	269	446	NC_048604.1	+	269	446
XM_027427166.2_76607059_26aa	Upstream	0.586426	Trpv2	transient receptor potential cation channel subfamily V member 2, transcript variant X1	XM_027427166.2	XM_027427166.2	CTG	26	False	False	159	240	NC_048600.1	+	159	240
XM_027404586.2_73750815_902aa	Annotated	0.586367	Mvp	major vault protein	XM_027404586.2	XM_027404586.2	ATG	902	True	True	109	2818	NC_048596.1	+	109	2818
XM_027409937.2_269224167_489aa	Annotated	0.586367	Ippk	inositol-pentakisphosphate 2-kinase, transcript variant X1	XM_027409937.2	XM_027409937.2	ATG	489	True	True	148	1618	NC_048596.1	+	148	1618
XM_027389216.2_255749956_570aa	Extension	0.586367	Tjap1	tight junction associated protein 1, transcript variant X2	XM_027389216.2	XM_035450788.1	CTG	570	False	True	112	1825	NW_023276806.1	-	112	1825
XM_027389451.2_185113175_915aa	Annotated	0.586367	Shld2	shieldin complex subunit 2, transcript variant X1	XM_027389451.2	XM_035452425.1	ATG	915	True	True	608	3356	NW_023276807.1	+	608	3356
XM_027400387.2_59878206_1758aa	Annotated	0.586367	Focad	focadhesin, transcript variant X6	XM_027400387.2	XM_035439808.1	ATG	1758	True	True	103	5380	NC_048595.1	-	103	5380
XM_027389451.2_185113175_898aa	Annotated	0.586367	Shld2	shieldin complex subunit 2, transcript variant X1	XM_027389451.2	XM_035452427.1	ATG	898	True	True	381	3078	NW_023276807.1	+	381	3078
XM_027428566.2_57437204_42aa	Start overlap	0.586367	Paip2b	poly(A) binding protein interacting protein 2B, transcript variant X1	XM_027428566.2	XM_027428568.1	CTG	42	False	False	192	321	NC_048601.1	+	192	321
XM_027425261.2_59100227_59aa	Isoform	0.586332	Ublcp1	ubiquitin like domain containing CTD phosphatase 1, transcript variant X2	XM_027425261.2	XM_027425263.2	ATG	59	True	False	190	370	NC_048600.1	-	190	370
XM_027396161.2_381693148_530aa	Annotated	0.586332	Phf21b	PHD finger protein 21B, transcript variant X4	XM_027396161.2	XM_027396162.2	ATG	530	True	True	431	2024	NC_048595.1	-	431	2024
XM_027396161.2_381693148_484aa	Annotated	0.586332	Phf21b	PHD finger protein 21B, transcript variant X4	XM_027396161.2	XM_027396165.2	ATG	484	True	True	430	1885	NC_048595.1	-	430	1885
XM_027402298.2_46978168_11aa	Isoform	0.586332	Sgip1	SH3GL interacting endocytic adaptor 1, transcript variant X5	XM_027402298.2	XM_035439755.1	ATG	11	False	False	354	390	NC_048595.1	-	354	390
XM_035441472.1_205706474_172aa	Annotated	0.586332	LOC100762742	cellular nucleic acid-binding protein-like	XM_035441472.1	XM_035441472.1	ATG	172	True	True	48	567	NC_048596.1	+	48	567
XM_027411082.2_189517632_795aa	Annotated	0.586332	LOC100754516	cyclic GMP-AMP synthase, transcript variant X1	XM_027411082.2	XM_027411082.2	ATG	795	True	True	559	2947	NC_048597.1	-	559	2947
XM_027423794.2_144327240_342aa	Annotated	0.586332	St6galnac6	ST6 N-acetylgalactosaminide alpha-2,6-sialyltransferase 6, transcript variant X5	XM_027423794.2	XM_027423794.2	ATG	342	True	True	169	1198	NC_048599.1	+	169	1198
XM_027423794.2_144327240_333aa	Annotated	0.586332	St6galnac6	ST6 N-acetylgalactosaminide alpha-2,6-sialyltransferase 6, transcript variant X5	XM_027423794.2	XM_027423795.2	ATG	333	True	True	167	1169	NC_048599.1	+	167	1169
XM_027392753.2_129585201_196aa	Annotated	0.586332	Il23a	interleukin 23 subunit alpha, transcript variant X1	XM_027392753.2	XM_035450432.1	ATG	196	True	True	678	1269	NW_023276806.1	+	678	1269
XM_027393308.2_64493668_189aa	Annotated	0.586332	C1H1orf43	chromosome 1 C1orf43 homolog, transcript variant X1	XM_027393308.2	XM_035450388.1	ATG	189	True	True	242	812	NW_023276806.1	-	242	812
XM_027395895.2_14106449_595aa	Annotated	0.586332	Odf2l	outer dense fiber of sperm tails 2 like, transcript variant X1	XM_027395895.2	XM_027395902.2	ATG	595	True	True	240	2028	NW_023276806.1	-	240	2028
XM_027417648.2_57140376_62aa	Upstream	0.586332	Elk4	ETS transcription factor ELK4, transcript variant X5	XM_027417648.2	XR_003485738.2	GTG	62	False	False	82	271	NC_048598.1	-	82	271
XM_027422656.2_90619636_50aa	Upstream	0.586332	Slc43a3	solute carrier family 43 member 3, transcript variant X4	XM_027422656.2	XM_027422658.2	ATG	50	False	False	2398	2551	NC_048599.1	-	2398	2551
XM_035449386.1_10660719_16aa	Upstream	0.586332	Bicra	BRD4 interacting chromatin remodeling complex associated protein, transcript variant X2	XM_035449386.1	XM_035449386.1	CTG	16	False	False	719	770	NC_048602.1	-	719	770
XR_003487962.2_13065850_12aa	New	0.586332	LOC113837393	uncharacterized LOC113837393, transcript variant X3	XR_003487962.2	XR_003487964.2	GTG	12	False	False	973	1012	NC_048603.1	-	973	1012
XR_003481477.2_403292913_19aa	New	0.586332	LOC103158653	uncharacterized LOC103158653, transcript variant X1	XR_003481477.2	XR_004768659.1	ATG	19	False	False	608	668	NC_048595.1	+	608	668
XM_027405340.2_212466011_38aa	Upstream	0.586332	Thnsl1	threonine synthase like 1, transcript variant X1	XM_027405340.2	XM_027405341.2	GTG	38	False	False	207	324	NC_048596.1	-	207	324
XM_027410046.2_91017244_16aa	Upstream	0.586332	Dennd2b	DENN domain containing 2B, transcript variant X2	XM_027410046.2	XM_035442292.1	CTG	16	False	False	177	228	NC_048596.1	+	177	228
XM_027410046.2_91017244_14aa	Upstream	0.586332	Dennd2b	DENN domain containing 2B, transcript variant X2	XM_027410046.2	XM_027410049.2	CTG	14	False	False	177	222	NC_048596.1	+	177	222
XM_027414875.2_171162427_7aa	Upstream	0.586332	Parp6	poly(ADP-ribose) polymerase family member 6, transcript variant X8	XM_027414875.2	XM_027414881.2	ATG	7	False	False	163	187	NC_048597.1	+	163	187
XR_004769722.1_205227142_75aa	New	0.586332	LOC118238706	uncharacterized LOC118238706, transcript variant X2	XR_004769722.1	XR_004769722.1	ATG	75	False	False	312	540	NC_048597.1	+	312	540
XM_035445007.1_119796409_29aa	Upstream	0.586332	Heatr4	HEAT repeat containing 4, transcript variant X1	XM_035445007.1	XM_035445010.1	CTG	29	False	False	34	124	NC_048598.1	+	34	124
XM_027420109.2_98403181_26aa	Upstream	0.586332	Pjvk	pejvakin, transcript variant X3	XM_027420109.2	XM_027420109.2	ATG	26	False	False	400	481	NC_048599.1	-	400	481
XM_027420586.2_154619348_58aa	Upstream	0.586332	Sphk2	sphingosine kinase 2, transcript variant X2	XM_027420586.2	XM_027420586.2	ATG	58	False	False	152	329	NC_048599.1	-	152	329
XR_004770560.1_84684080_23aa	New	0.586332	LOC118238333	uncharacterized LOC118238333, transcript variant X1	XR_004770560.1	XR_004770560.1	ATG	23	False	False	2607	2679	NC_048599.1	-	2607	2679
XM_027427334.2_73563599_73aa	Upstream	0.586332	Znf496	zinc finger protein 496, transcript variant X6	XM_027427334.2	XM_035447709.1	ATG	73	False	False	414	636	NC_048600.1	-	414	636
XM_035448467.1_93079476_7aa_0	Upstream	0.586332	LOC107979351	uncharacterized LOC107979351, transcript variant X3	XM_035448467.1	XM_035448475.1	CTG	7	False	False	1488	1512	NC_048601.1	-	1488	1512
XM_027394943.2_99355583_21aa	Upstream	0.586332	Maml3	mastermind like transcriptional coactivator 3, transcript variant X2	XM_027394943.2	XM_027394943.2	ATG	21	False	False	64	130	NW_023276806.1	+	64	130
XR_003481273.2_25115234_7aa	New	0.586332	LOC103159931	uncharacterized LOC103159931, transcript variant X1	XR_003481273.2	XR_003481277.2	ATG	7	False	False	90	114	NW_023276806.1	-	90	114
XM_027387310.2_100791522_9aa	Upstream	0.586332	Sec14l2	SEC14 like lipid binding 2, transcript variant X2	XM_027387310.2	XM_027387311.2	ATG	9	False	False	1184	1214	NW_023276807.1	+	1184	1214
XM_035453921.1_31434_191aa	Upstream	0.586332	LOC113838855	cytokine receptor-like factor 2	XM_035453921.1	XM_035453921.1	CTG	191	False	False	173	749	NW_023277415.1	+	173	749
XR_003486299.2_97721773_19aa	New	0.586332	LOC103160142	uncharacterized LOC103160142, transcript variant X1	XR_003486299.2	XR_003486299.2	ATG	19	False	False	34	94	NC_048599.1	-	34	94
XR_003487144.2_125912366_94aa	New	0.586332	LOC100754175	uncharacterized LOC100754175, transcript variant X1	XR_003487144.2	XR_003487144.2	GTG	94	False	False	446	731	NC_048600.1	-	446	731
XR_003487409.2_115820930_55aa	New	0.586332	LOC103163518	uncharacterized LOC103163518, transcript variant X1	XR_003487409.2	XR_003487409.2	ATG	55	False	False	271	439	NC_048600.1	+	271	439
XR_003488041.2_25715407_8aa	New	0.586332	LOC113837465	uncharacterized LOC113837465	XR_003488041.2	XR_003488041.2	CTG	8	False	False	1085	1112	NC_048603.1	-	1085	1112
XR_003485127.2_215898131_115aa	New	0.586332	LOC103162743	uncharacterized LOC103162743, transcript variant X2	XR_003485127.2	XR_004769756.1	CTG	115	False	False	155	503	NC_048597.1	+	155	503
XM_027428446.2_98075319_285aa	Extension	0.585938	Tmub1	transmembrane and ubiquitin like domain containing 1, transcript variant X1	XM_027428446.2	XM_027428451.2	CTG	285	False	True	43	901	NC_048601.1	+	43	901
XM_027394280.2_261866052_14aa	Upstream	0.585938	Pcbp3	poly(rC) binding protein 3, transcript variant X24	XM_027394280.2	XM_035451830.1	CTG	14	False	False	200	245	NW_023276806.1	+	200	245
XM_027412070.2_159949476_10aa	Upstream	0.585938	LOC100768856	NXPE family member 4, transcript variant X27	XM_027412070.2	XM_027412071.2	ATG	10	False	False	259	292	NC_048597.1	+	259	292
XM_027391679.2_91365432_25aa	Upstream	0.585938	Mbnl1	muscleblind like splicing regulator 1, transcript variant X1	XM_027391679.2	XM_027391688.2	GTG	25	False	False	441	519	NW_023276806.1	-	441	519
XM_027418255.2_128171243_15aa	Upstream	0.585938	Rhoj	ras homolog family member J, transcript variant X2	XM_027418255.2	XM_027418255.2	TTG	15	False	False	74	122	NC_048598.1	-	74	122
XM_027403876.2_373231031_6aa	Start overlap	0.585815	Znf623	zinc finger protein 623, transcript variant X1	XM_027403876.2	XM_027403877.2	ATG	6	False	False	356	377	NC_048595.1	+	356	377
XM_027394940.2_100070562_8aa	Upstream	0.585815	Naa15	N-alpha-acetyltransferase 15, NatA auxiliary subunit, transcript variant X2	XM_027394940.2	XM_027394940.2	GTG	8	False	False	28	55	NW_023276806.1	-	28	55
XM_027419712.2_147506661_406aa	Annotated	0.585589	Snx6	sorting nexin 6, transcript variant X3	XM_027419712.2	XM_027419712.2	ATG	406	True	True	92	1313	NC_048598.1	+	92	1313
XM_027431828.2_102117032_254aa	Annotated	0.585589	Prps2	phosphoribosyl pyrophosphate synthetase 2, transcript variant X1	XM_027431828.2	XM_027431828.2	ATG	254	True	True	364	1129	NC_048604.1	-	364	1129
XM_027432392.1_1427114_463aa	Annotated	0.585589	Atp6ap1	ATPase H+ transporting accessory protein 1, transcript variant X2	XM_027432392.1	XM_027432392.1	ATG	463	True	True	53	1445	NC_048604.1	-	53	1445
XM_027412494.2_36026942_14aa	Isoform	0.585449	Senp7	SUMO specific peptidase 7, transcript variant X3	XM_027412494.2	XM_035444471.1	ATG	14	True	False	116	161	NC_048597.1	-	116	161
XM_027413142.2_71027461_86aa	Isoform	0.585449	Zdhhc8	zinc finger DHHC-type palmitoyltransferase 8, transcript variant X5	XM_027413142.2	XM_035444734.1	GTG	86	False	False	160	421	NC_048597.1	+	160	421
XR_004768653.1_401905175_31aa	New	0.585449	LOC113831922	uncharacterized LOC113831922, transcript variant X3	XR_004768653.1	XR_004768655.1	ATG	31	False	False	80	176	NC_048595.1	-	80	176
XM_027397322.1_428666169_1079aa	Annotated	0.585138	Stk11ip	serine/threonine kinase 11 interacting protein, transcript variant X3	XM_027397322.1	XM_027397323.1	ATG	1079	True	True	246	3486	NC_048595.1	+	246	3486
XM_027397322.1_428666169_1077aa	Annotated	0.585138	Stk11ip	serine/threonine kinase 11 interacting protein, transcript variant X3	XM_027397322.1	XM_027397324.1	ATG	1077	True	True	246	3480	NC_048595.1	+	246	3480
XM_027403381.2_102313865_940aa	Extension	0.585138	Ddx58	DExD/H-box helicase 58, transcript variant X2	XM_027403381.2	XM_027403381.2	TTG	940	False	True	103	2926	NC_048595.1	+	103	2926
XM_027406327.2_24578778_732aa	Extension	0.585138	Cpeb3	cytoplasmic polyadenylation element binding protein 3, transcript variant X4	XM_027406327.2	XM_035441869.1	CTG	732	False	True	64	2263	NC_048596.1	+	64	2263
XM_027431500.2_15896266_3992aa	Annotated	0.585138	LOC100763509	vacuolar protein sorting-associated protein 13B, transcript variant X3	XM_027431500.2	XM_027431500.2	ATG	3992	True	True	210	12189	NC_048603.1	-	210	12189
XM_027388281.2_275470595_570aa	Annotated	0.585138	Tysnd1	trypsin domain containing 1, transcript variant X2	XM_027388281.2	XM_027388281.2	ATG	570	True	True	2660	4373	NW_023276806.1	-	2660	4373
XM_027422047.2_57072560_19aa	Upstream	0.585138	Ppip5k1	diphosphoinositol pentakisphosphate kinase 1, transcript variant X1	XM_027422047.2	XM_027422047.2	CTG	19	False	False	3490	3550	NC_048599.1	+	3490	3550
XM_027391237.2_48918597_68aa	Upstream	0.585138	Prag1	PEAK1 related, kinase-activating pseudokinase 1, transcript variant X4	XM_027391237.2	XM_027391237.2	CTG	68	False	False	39	246	NW_023276807.1	-	39	246
XM_027406428.1_31877537_45aa	Isoform	0.585059	Ric1	RIC1 homolog, RAB6A GEF complex partner 1, transcript variant X4	XM_027406428.1	XM_027406430.2	GTG	45	False	False	6	144	NC_048596.1	-	6	144
XM_027404493.2_72996369_48aa	Start overlap	0.585059	Setd1a	SET domain containing 1A, histone lysine methyltransferase, transcript variant X4	XM_027404493.2	XM_035442181.1	ATG	48	False	False	68	215	NC_048596.1	-	68	215
XM_027425800.2_122950907_12aa	Upstream	0.585059	Abca9	ATP binding cassette subfamily A member 9, transcript variant X1	XM_027425800.2	XM_027425801.2	CTG	12	False	False	97	136	NC_048600.1	-	97	136
XR_004772023.1_211860369_25aa	New	0.585059	LOC103164268	endogenous retrovirus group K member 5 Gag polyprotein, transcript variant X2	XR_004772023.1	XR_004772024.1	ATG	25	False	False	2378	2456	NW_023276806.1	+	2378	2456
XM_027429835.2_16536052_146aa	Extension	0.584961	Gabarapl1	GABA type A receptor associated protein like 1, transcript variant X1	XM_027429835.2	XM_027429836.2	TTG	146	False	True	180	621	NC_048601.1	-	180	621
XM_027412494.2_36026942_51aa	Isoform	0.584961	Senp7	SUMO specific peptidase 7, transcript variant X3	XM_027412494.2	XM_035444472.1	ATG	51	True	False	80	236	NC_048597.1	-	80	236
XM_027393103.2_66197604_92aa	Isoform	0.584961	Tsacc	TSSK6 activating cochaperone, transcript variant X1	XM_027393103.2	XM_035450760.1	ATG	92	True	False	237	516	NW_023276806.1	+	237	516
XM_027417737.1_60415228_7aa	Upstream	0.584961	Dars1	aspartyl-tRNA synthetase 1	XM_027417737.1	XM_027417737.1	TTG	7	False	False	70	94	NC_048598.1	+	70	94
XM_027429232.2_27065242_26aa	Upstream	0.584961	Znf239	zinc finger protein 239, transcript variant X1	XM_027429232.2	XM_027429233.2	ATG	26	False	False	472	553	NC_048601.1	-	472	553
XM_027422337.2_73083541_10aa	Upstream	0.584473	Cstf3	cleavage stimulation factor subunit 3	XM_027422337.2	XM_027422337.2	TTG	10	False	False	163	196	NC_048599.1	-	163	196
XM_027426736.2_88987035_40aa	Upstream	0.584473	Slc43a2	solute carrier family 43 member 2, transcript variant X3	XM_027426736.2	XM_027426736.2	CTG	40	False	False	76	199	NC_048600.1	+	76	199
XR_003482211.2_83629456_8aa	New	0.584473	LOC103163993	uncharacterized LOC103163993, transcript variant X2	XR_003482211.2	XR_003482211.2	TTG	8	False	False	114	141	NC_048595.1	-	114	141
XM_027396275.2_386102515_38aa	Isoform	0.584246	Ncaph2	non-SMC condensin II complex subunit H2, transcript variant X1	XM_027396275.2	XM_027396280.2	ATG	38	True	False	55	172	NC_048595.1	+	55	172
XM_027400434.2_53324912_562aa	Annotated	0.584246	Fggy	FGGY carbohydrate kinase domain containing, transcript variant X2	XM_027400434.2	XM_027400437.2	ATG	562	True	True	391	2080	NC_048595.1	-	391	2080
XM_027400434.2_53324912_519aa	Isoform	0.584246	Fggy	FGGY carbohydrate kinase domain containing, transcript variant X2	XM_027400434.2	XM_027400440.2	ATG	519	True	True	196	1756	NC_048595.1	-	196	1756
XM_027405891.2_182351382_1109aa	Annotated	0.584246	Nfatc3	nuclear factor of activated T cells 3, transcript variant X1	XM_027405891.2	XM_027405891.2	ATG	1109	True	True	256	3586	NC_048596.1	+	256	3586
XM_027405891.2_182351382_1056aa	Annotated	0.584246	Nfatc3	nuclear factor of activated T cells 3, transcript variant X1	XM_027405891.2	XM_027405895.2	ATG	1056	True	True	255	3426	NC_048596.1	+	255	3426
XM_027414055.2_102097458_70aa	Isoform	0.584246	Tctn1	tectonic family member 1, transcript variant X1	XM_027414055.2	XM_035443298.1	CTG	70	False	False	105	318	NC_048597.1	-	105	318
XM_027422137.2_58474184_458aa	Isoform	0.584246	Mapkbp1	mitogen-activated protein kinase binding protein 1, transcript variant X1	XM_027422137.2	XR_004770486.1	CTG	458	False	False	3086	4463	NC_048599.1	-	3086	4463
XM_027397200.2_427524231_34aa	Start overlap	0.584246	Aamp	angio associated migratory cell protein, transcript variant X2	XM_027397200.2	XM_027397200.2	CTG	34	False	False	45	150	NC_048595.1	-	45	150
XM_027397243.2_427910921_26aa	Upstream	0.584246	Ttll4	tubulin tyrosine ligase like 4, transcript variant X1	XM_027397243.2	XM_027397245.2	CTG	26	False	False	183	264	NC_048595.1	+	183	264
XM_027398177.2_8525762_38aa	Upstream	0.584246	Kiaa2013	KIAA2013 ortholog	XM_027398177.2	XM_027398177.2	CTG	38	False	False	16	133	NC_048595.1	-	16	133
XM_027401442.2_331446202_78aa	Start overlap	0.584246	Snx18	sorting nexin 18	XM_027401442.2	XM_027401442.2	CTG	78	False	False	6	243	NC_048595.1	-	6	243
XR_003482351.2_281829541_14aa	New	0.584246	LOC103161639	uncharacterized LOC103161639, transcript variant X1	XR_003482351.2	XR_003482351.2	GTG	14	False	False	160	205	NC_048595.1	-	160	205
XM_027405307.2_214782107_54aa	Start overlap	0.584246	LOC100754672	polycomb complex protein BMI-1, transcript variant X8	XM_027405307.2	XM_027405307.2	ATG	54	False	False	24	189	NC_048596.1	-	24	189
XM_027408849.2_57873372_39aa	Upstream	0.584246	Phlda2	pleckstrin homology like domain family A member 2	XM_027408849.2	XM_027408849.2	TTG	39	False	False	1299	1419	NC_048596.1	+	1299	1419
XM_027409271.2_253844246_5aa	Upstream	0.584246	Ripk1	receptor interacting serine/threonine kinase 1, transcript variant X1	XM_027409271.2	XM_027409271.2	CTG	5	False	False	133	151	NC_048596.1	+	133	151
XM_035442327.1_97299370_173aa	Start overlap	0.584246	Trpc2	transient receptor potential cation channel, subfamily C, member 2, transcript variant X2	XM_035442327.1	XM_035442327.1	CTG	173	False	False	28	550	NC_048596.1	-	28	550
XM_027417298.2_35140305_5aa	Upstream	0.584246	Fam20b	FAM20B glycosaminoglycan xylosylkinase, transcript variant X5	XM_027417298.2	XM_027417299.2	ATG	5	False	False	707	725	NC_048598.1	+	707	725
XM_027421871.1_50990201_17aa	Upstream	0.584246	LOC100757091	zinc finger protein 2, transcript variant X1	XM_027421871.1	XM_027421878.1	ATG	17	False	False	171	225	NC_048599.1	+	171	225
XM_027425437.2_132665596_5aa	Upstream	0.584246	Slc38a10	solute carrier family 38 member 10, transcript variant X1	XM_027425437.2	XM_027425439.2	CTG	5	False	False	119	137	NC_048600.1	-	119	137
XM_027427486.2_68702574_24aa	Upstream	0.584246	Rapgef6	Rap guanine nucleotide exchange factor 6, transcript variant X12	XM_027427486.2	XM_035447727.1	TTG	24	False	False	107	182	NC_048600.1	+	107	182
XM_027428904.2_49549849_13aa	Upstream	0.584246	Magi1	membrane associated guanylate kinase, WW and PDZ domain containing 1, transcript variant X1	XM_027428904.2	XM_027428919.2	ATG	13	False	False	39	81	NC_048601.1	+	39	81
XM_027432954.2_67146897_52aa	Start overlap	0.584246	LOC100764176	cysteine-rich hydrophobic domain-containing protein 1, transcript variant X2	XM_027432954.2	XM_027432955.2	GTG	52	False	False	153	312	NC_048604.1	-	153	312
XM_027388381.2_155699238_29aa	Start overlap	0.584246	LOC100760811	methylenetetrahydrofolate dehydrogenase (NADP+ dependent) 2 like, transcript variant X2	XM_027388381.2	XR_004772288.1	CTG	29	False	False	111	201	NW_023276807.1	+	111	201
XM_027395279.2_60945550_56aa	Start overlap	0.584246	Plat	plasminogen activator, tissue type	XM_027395279.2	XM_027395279.2	CTG	56	False	False	188	359	NW_023276807.1	-	188	359
XM_027398803.2_144358737_19aa	Upstream	0.584246	Eloc	elongin C, transcript variant X2	XM_027398803.2	XM_027398803.2	GTG	19	False	False	180	240	NC_048595.1	+	180	240
XM_027418236.2_130294543_623aa	Annotated	0.583984	Six4	SIX homeobox 4, transcript variant X2	XM_027418236.2	XM_035445936.1	ATG	623	True	True	75	1947	NC_048598.1	+	75	1947
XM_027418236.2_130294543_775aa	Annotated	0.583984	Six4	SIX homeobox 4, transcript variant X2	XM_027418236.2	XM_027418236.2	ATG	775	True	True	72	2400	NC_048598.1	+	72	2400
XM_027429933.1_10898260_18aa	Upstream	0.583984	Mgst1	microsomal glutathione S-transferase 1, transcript variant X1	XM_027429933.1	XM_027429934.2	CTG	18	False	False	95	152	NC_048601.1	-	95	152
XM_027404247.1_373966954_13aa	Upstream	0.583984	Ppp1r16a	protein phosphatase 1 regulatory subunit 16A, transcript variant X2	XM_027404247.1	XM_027404249.2	ATG	13	False	False	223	265	NC_048595.1	+	223	265
XM_035452272.1_52359594_20aa	Upstream	0.583984	Nrg1	neuregulin 1, transcript variant X4	XM_035452272.1	XM_035452272.1	ATG	20	False	False	154	217	NW_023276807.1	+	154	217
XM_027420708.2_153884404_45aa	Isoform	0.583822	Bcl2l12	BCL2 like 12, transcript variant X1	XM_027420708.2	XM_035446946.1	ATG	45	True	False	8	146	NC_048599.1	-	8	146
XM_027393504.2_182376414_81aa	Isoform	0.583822	Dmtf1	cyclin D binding myb like transcription factor 1, transcript variant X4	XM_027393504.2	XM_027393506.1	ATG	81	True	False	8	254	NW_023276806.1	+	8	254
XM_027409770.2_274577516_62aa	Start overlap	0.583822	B4galt7	beta-1,4-galactosyltransferase 7, transcript variant X1	XM_027409770.2	XM_027409774.2	ATG	62	False	False	78	267	NC_048596.1	+	78	267
XM_027410946.2_201437962_8aa	Upstream	0.583822	Plscr4	phospholipid scramblase 4, transcript variant X6	XM_027410946.2	XM_027410948.2	ATG	8	False	False	60	87	NC_048597.1	+	60	87
XM_027386931.2_125462737_1085aa	Annotated	0.583573	LOC100769505	protocadherin-7, transcript variant X1	XM_027386931.2	XM_027386935.2	ATG	1085	True	True	1056	4314	NW_023276807.1	+	1056	4314
XM_027430128.2_4412121_52aa	Isoform	0.583573	Cfap94	cilia and flagella associated protein 94, transcript variant X1	XM_027430128.2	XM_027430135.2	CTG	52	False	False	154	313	NC_048601.1	+	154	313
XM_027432513.2_55621_44aa	Isoform	0.583573	Vamp7	vesicle associated membrane protein 7, transcript variant X3	XM_027432513.2	XM_027432514.2	ATG	44	True	False	162	297	NC_048604.1	-	162	297
XM_027403090.2_93864443_10aa	Upstream	0.583573	Rnf20	ring finger protein 20, transcript variant X1	XM_027403090.2	XM_027403090.2	ATG	10	False	False	85	118	NC_048595.1	-	85	118
XM_027415494.2_229878508_11aa	Upstream	0.583573	Znf35	zinc finger protein 35, transcript variant X2	XM_027415494.2	XM_027415494.2	TTG	11	False	False	211	247	NC_048597.1	+	211	247
XM_027417586.2_55532828_5aa	Upstream	0.583573	Zbed6	zinc finger BED-type containing 6, transcript variant X2	XM_027417586.2	XM_027417586.2	GTG	5	False	False	106	124	NC_048598.1	+	106	124
XM_027399304.2_26285431_57aa	Upstream	0.583573	Ncdn	neurochondrin, transcript variant X2	XM_027399304.2	XM_035439610.1	CTG	57	False	False	147	321	NC_048595.1	+	147	321
XM_027404723.2_138723723_895aa	Annotated	0.583496	Ube3a	ubiquitin protein ligase E3A, transcript variant X4	XM_027404723.2	XM_027404725.2	ATG	895	True	True	242	2930	NC_048596.1	-	242	2930
XM_027425101.2_45492904_65aa	Isoform	0.583496	Mcrip2	MAPK regulated corepressor interacting protein 2, transcript variant X2	XM_027425101.2	XM_027425101.2	ATG	65	True	False	106	304	NC_048600.1	-	106	304
XM_027396857.2_403730402_789aa	Extension	0.583496	Stat1	signal transducer and activator of transcription 1, transcript variant X1	XM_027396857.2	XM_027396857.2	TTG	789	False	True	161	2531	NC_048595.1	-	161	2531
XM_027417000.2_169194094_8aa	Upstream	0.583496	Dus4l	dihydrouridine synthase 4 like, transcript variant X1	XM_027417000.2	XM_027417000.2	CTG	8	False	False	253	280	NC_048598.1	-	253	280
XM_027431063.2_10628718_553aa	Extension	0.583008	LOC100764187	EH domain-containing protein 2, transcript variant X2	XM_027431063.2	XM_027431063.2	TTG	553	False	True	51	1713	NC_048602.1	-	51	1713
XM_027399515.2_20752778_22aa	Upstream	0.583008	Sesn2	sestrin 2, transcript variant X1	XM_027399515.2	XM_027399515.2	ATG	22	False	False	11	80	NC_048595.1	+	11	80
XM_027420718.2_153732824_36aa	Start overlap	0.583008	Fuz	fuzzy planar cell polarity protein, transcript variant X1	XM_027420718.2	XM_027420718.2	CTG	36	False	False	68	179	NC_048599.1	+	68	179
XM_027408523.2_53264928_9aa	Upstream	0.582764	Zfpl1	zinc finger protein like 1, transcript variant X2	XM_027408523.2	XM_035442022.1	CTG	9	False	False	91	121	NC_048596.1	+	91	121
XM_027395737.2_26008269_60aa_0	Upstream	0.582764	LOC100755927	glutathione S-transferase C-terminal domain-containing protein, transcript variant X4	XM_027395737.2	XM_035452041.1	ATG	60	False	False	23	206	NW_023276806.1	+	23	206
XM_027401476.2_330368199_354aa	Annotated	0.582729	Il6st	interleukin 6 signal transducer, transcript variant X5	XM_027401476.2	XM_035440569.1	ATG	354	True	True	274	1339	NC_048595.1	+	274	1339
XM_027421601.2_33226788_911aa	Extension	0.582729	Rin2	Ras and Rab interactor 2, transcript variant X2	XM_027421601.2	XM_027421603.2	CTG	911	False	True	400	3136	NC_048599.1	-	400	3136
XM_027433143.2_118696317_37aa	Upstream	0.582729	Usp9x	ubiquitin specific peptidase 9 X-linked, transcript variant X4	XM_027433143.2	XM_027433147.2	ATG	37	False	False	709	823	NC_048604.1	+	709	823
XM_027408134.2_126847850_47aa	Isoform	0.58252	Nr2f2	nuclear receptor subfamily 2 group F member 2, transcript variant X1	XM_027408134.2	XM_027408137.2	ATG	47	False	False	51	195	NC_048596.1	+	51	195
XM_027413610.2_80791810_515aa	Annotated	0.58252	Baiap2l1	BAR/IMD domain containing adaptor protein 2 like 1, transcript variant X2	XM_027413610.2	XM_027413610.2	ATG	515	True	True	274	1822	NC_048597.1	-	274	1822
XM_027411542.2_134287229_5aa	Upstream	0.58252	Dnm2	dynamin 2, transcript variant X2	XM_027411542.2	XM_027411543.2	ATG	5	False	False	12	30	NC_048597.1	+	12	30
XM_027417443.2_49904999_120aa	Start overlap	0.58252	Aspm	assembly factor for spindle microtubules, transcript variant X3	XM_027417443.2	XM_027417443.2	CTG	120	False	False	56	419	NC_048598.1	-	56	419
XM_027395520.1_48422765_6aa	Upstream	0.58252	Gpsm2	G protein signaling modulator 2, transcript variant X5	XM_027395520.1	XM_027395523.2	ATG	6	False	False	142	163	NW_023276806.1	+	142	163
XM_027423350.2_11923820_5aa	Upstream	0.58252	Spata2	spermatogenesis associated 2, transcript variant X2	XM_027423350.2	XM_027423351.2	ATG	5	False	False	208	226	NC_048599.1	+	208	226
XR_004772547.1_268166114_10aa	New	0.58252	LOC118238992	uncharacterized LOC118238992	XR_004772547.1	XR_004772547.1	ATG	10	False	False	143	176	NW_023276807.1	-	143	176
XM_027423856.2_143992418_277aa	Annotated	0.582422	Uck1	uridine-cytidine kinase 1, transcript variant X4	XM_027423856.2	XM_027423856.2	ATG	277	True	True	92	926	NC_048599.1	-	92	926
XM_027423883.2_142965845_300aa	Extension	0.582422	Ncs1	neuronal calcium sensor 1, transcript variant X2	XM_027423883.2	XM_027423884.2	CTG	300	False	True	24	927	NC_048599.1	+	24	927
XM_027395560.2_42352583_63aa	Upstream	0.582031	LOC100755934	diphthine methyl ester synthase, transcript variant X2	XM_027395560.2	XM_027395561.2	CTG	63	False	False	121	313	NW_023276806.1	-	121	313
XM_027412684.1_51594523_15aa	Isoform	0.581868	Poglut1	protein O-glucosyltransferase 1, transcript variant X2	XM_027412684.1	XM_027412685.2	CTG	15	False	False	99	147	NC_048597.1	+	99	147
XM_027394949.2_98363095_48aa	Upstream	0.581868	Lhfpl6	LHFPL tetraspan subfamily member 6, transcript variant X5	XM_027394949.2	XM_035450923.1	CTG	48	False	False	173	320	NW_023276806.1	-	173	320
XM_027408712.2_55105015_484aa	Annotated	0.581651	Coro1b	coronin 1B, transcript variant X2	XM_027408712.2	XM_027408712.2	ATG	484	True	True	307	1762	NC_048596.1	-	307	1762
XM_027406648.2_48831294_251aa	Annotated	0.581651	Mrpl16	mitochondrial ribosomal protein L16, transcript variant X2	XM_027406648.2	XM_027406648.2	ATG	251	True	True	105	861	NC_048596.1	-	105	861
XM_027395074.2_268290179_81aa	Stop overlap	0.581543	Cdk1	cyclin dependent kinase 1, transcript variant X1	XM_027395074.2	XM_027395074.2	ATG	81	False	False	1034	1280	NW_023276806.1	+	1034	1280
XM_027406694.2_49874898_21aa	Upstream	0.581543	LOC100764433	cytochrome b ascorbate-dependent protein 3, transcript variant X1	XM_027406694.2	XM_035441975.1	CTG	21	False	False	298	364	NC_048596.1	-	298	364
XM_027426316.2_100761956_24aa	Upstream	0.581543	Mtmr4	myotubularin related protein 4, transcript variant X1	XM_027426316.2	XM_035447377.1	TTG	24	False	False	640	715	NC_048600.1	+	640	715
XM_027398556.2_715897_42aa	Upstream	0.581543	LOC100773575	solute carrier family 35 member E2A, transcript variant X4	XM_027398556.2	XM_027398557.2	CTG	42	False	False	207	336	NC_048595.1	-	207	336
XM_027394357.2_260403183_43aa	Start overlap	0.581543	Pdxk	pyridoxal kinase	XM_027394357.2	XM_027394357.2	TTG	43	False	False	115	247	NW_023276806.1	+	115	247
XM_027396247.2_385948154_603aa	Annotated	0.581348	Dennd6b	DENN domain containing 6B, transcript variant X1	XM_027396247.2	XM_027396247.2	ATG	603	True	True	123	1935	NC_048595.1	-	123	1935
XM_027392426.2_144356928_29aa	Isoform	0.581348	Osbpl8	oxysterol binding protein like 8, transcript variant X13	XM_027392426.2	XM_027392432.2	ATG	29	True	False	59	149	NW_023276806.1	-	59	149
XM_027419034.2_3807174_82aa	Downstream	0.581116	LOC113836103	uncharacterized LOC113836103	XM_027419034.2	XM_027419034.2	CTG	82	False	False	970	1219	NC_048598.1	-	970	1219
XM_027425684.2_128188285_66aa	Isoform	0.581116	Gga3	golgi associated, gamma adaptin ear containing, ARF binding protein 3, transcript variant X2	XM_027425684.2	XM_027425685.2	GTG	66	False	False	48	249	NC_048600.1	-	48	249
XM_027395605.1_39780691_1046aa	Extension	0.581116	Dpyd	dihydropyrimidine dehydrogenase, transcript variant X4	XM_027395605.1	XM_027395605.1	CTG	1046	False	True	63	3204	NW_023276806.1	-	63	3204
XM_027411346.2_176635220_19aa	Upstream	0.581116	Dpp8	dipeptidyl peptidase 8, transcript variant X2	XM_027411346.2	XM_027411346.2	CTG	19	False	False	47	107	NC_048597.1	+	47	107
XR_004771138.1_9642764_55aa	New	0.581116	LOC118239277	uncharacterized LOC118239277	XR_004771138.1	XR_004771138.1	CTG	55	False	False	98	266	NC_048601.1	+	98	266
XM_027391096.2_40165255_736aa_0	Extension	0.581055	Acsl1	acyl-CoA synthetase long chain family member 1, transcript variant X1	XM_027391096.2	XM_027391096.2	GTG	736	False	True	106	2317	NW_023276807.1	-	106	2317
XM_027398890.2_152086619_90aa	Upstream	0.581055	Chd7	chromodomain helicase DNA binding protein 7, transcript variant X2	XM_027398890.2	XM_027398890.2	TTG	90	False	False	79	352	NC_048595.1	-	79	352
XM_027427358.2_73262925_23aa	Upstream	0.581055	Mrpl55	mitochondrial ribosomal protein L55, transcript variant X2	XM_027427358.2	XM_027427358.2	CTG	23	False	False	39	111	NC_048600.1	+	39	111
XM_035446112.1_50195145_22aa	Upstream	0.581055	LOC103160491	40S ribosomal protein S18-like, transcript variant X2	XM_035446112.1	XM_035446112.1	ATG	22	False	False	613	682	NC_048599.1	+	613	682
XM_027429039.2_31868895_17aa	Upstream	0.581055	Srgap3	SLIT-ROBO Rho GTPase activating protein 3, transcript variant X7	XM_027429039.2	XM_035448412.1	TTG	17	False	False	571	625	NC_048601.1	+	571	625
XM_027417690.2_57893632_74aa	Isoform	0.580566	Eif2d	eukaryotic translation initiation factor 2D, transcript variant X1	XM_027417690.2	XM_027417700.2	CTG	74	False	False	63	288	NC_048598.1	-	63	288
XM_027422764.2_129236980_37aa	Upstream	0.580566	Gtdc1	glycosyltransferase like domain containing 1, transcript variant X15	XM_027422764.2	XM_035446174.1	ATG	37	False	False	68	182	NC_048599.1	+	68	182
XM_027387228.2_101908458_15aa	Upstream	0.580566	Depdc5	DEP domain containing 5, GATOR1 subcomplex subunit, transcript variant X1	XM_027387228.2	XM_027387235.2	ATG	15	False	False	63	111	NW_023276807.1	+	63	111
XM_027391477.2_189809395_38aa	Upstream	0.580566	Zc3hav1	zinc finger CCCH-type containing, antiviral 1, transcript variant X1	XM_027391477.2	XM_027391478.2	TTG	38	False	False	257	374	NW_023276806.1	+	257	374
XM_027410592.2_199992098_456aa	Annotated	0.580404	Fanca	FA complementation group A, transcript variant X3	XM_027410592.2	XM_027410600.2	ATG	456	True	True	47	1418	NC_048596.1	-	47	1418
XM_027410592.2_199992098_402aa	Isoform	0.580404	Fanca	FA complementation group A, transcript variant X3	XM_027410592.2	XR_004769308.1	ATG	402	True	False	47	1256	NC_048596.1	-	47	1256
XM_027404126.2_379503159_128aa	Annotated	0.580183	Ndufa6	NADH:ubiquinone oxidoreductase subunit A6, transcript variant X1	XM_027404126.2	XM_027404126.2	ATG	128	True	True	25	412	NC_048595.1	-	25	412
XM_027415507.2_230038573_291aa	Annotated	0.580183	Exosc7	exosome component 7, transcript variant X2	XM_027415507.2	XM_027415507.2	ATG	291	True	True	60	936	NC_048597.1	+	60	936
XM_027419692.2_147138386_585aa	Annotated	0.580183	Prorp	protein only RNase P catalytic subunit, transcript variant X6	XM_027419692.2	XM_027419692.2	ATG	585	True	True	440	2198	NC_048598.1	-	440	2198
XM_027422604.2_85856534_263aa	Annotated	0.580183	Ndufs3	NADH:ubiquinone oxidoreductase core subunit S3	XM_027422604.2	XM_027422604.2	ATG	263	True	True	77	869	NC_048599.1	+	77	869
XM_027424332.2_107235873_429aa	Annotated	0.580183	Luc7l3	LUC7 like 3 pre-mRNA splicing factor, transcript variant X6	XM_027424332.2	XM_027424335.2	ATG	429	True	True	149	1439	NC_048600.1	-	149	1439
XM_027386812.2_10256619_246aa	Extension	0.580183	Txndc9	thioredoxin domain containing 9, transcript variant X2	XM_027386812.2	XM_027386813.2	CTG	246	False	True	102	843	NW_023276807.1	+	102	843
XM_027430341.2_9968178_363aa	Extension	0.580078	LOC113837193	DNA-binding death effector domain-containing protein 2	XM_027430341.2	XM_027430341.2	GTG	363	False	True	85	1177	NC_048602.1	-	85	1177
XR_004771005.1_55114819_60aa	New	0.580078	LOC118239248	uncharacterized LOC118239248, transcript variant X6	XR_004771005.1	XR_004771006.1	ATG	60	False	False	1659	1842	NC_048601.1	+	1659	1842
XM_027411060.2_190975309_7aa_0	Isoform	0.579834	Senp6	SUMO specific peptidase 6, transcript variant X3	XM_027411060.2	XM_035443822.1	CTG	7	False	False	560	584	NC_048597.1	+	560	584
XM_027402388.2_42038235_992aa	Extension	0.57959	Lrp8	LDL receptor related protein 8, transcript variant X2	XM_027402388.2	XM_027402393.2	CTG	992	False	True	125	3104	NC_048595.1	-	125	3104
XM_027402388.2_42038235_974aa	Extension	0.57959	Lrp8	LDL receptor related protein 8, transcript variant X2	XM_027402388.2	XM_027402399.2	CTG	974	False	True	125	3050	NC_048595.1	-	125	3050
XM_027402388.2_42038235_806aa	Extension	0.57959	Lrp8	LDL receptor related protein 8, transcript variant X2	XM_027402388.2	XM_035439730.1	CTG	806	False	True	121	2542	NC_048595.1	-	121	2542
XM_027395721.2_27588550_30aa	Upstream	0.57959	Sgms2	sphingomyelin synthase 2, transcript variant X3	XM_027395721.2	XM_035450955.1	TTG	30	False	False	810	903	NW_023276806.1	+	810	903
XM_027393912.2_270229103_27aa	Upstream	0.57959	Mbnl2	muscleblind like splicing regulator 2, transcript variant X2	XM_027393912.2	XM_027393915.2	ATG	27	False	False	141	225	NW_023276807.1	+	141	225
XM_035440636.1_363432026_7aa	Upstream	0.57959	LOC100755127	zinc finger protein 58-like, transcript variant X5	XM_035440636.1	XM_035440638.1	CTG	7	False	False	129	153	NC_048595.1	+	129	153
XM_027397994.2_195652571_1178aa	Annotated	0.579346	Lars1	leucyl-tRNA synthetase 1, transcript variant X2	XM_027397994.2	XM_027397994.2	ATG	1178	True	True	176	3713	NC_048595.1	+	176	3713
XM_027414897.2_170837704_495aa	Annotated	0.579346	Adpgk	ADP dependent glucokinase, transcript variant X1	XM_027414897.2	XM_027414898.2	ATG	495	True	True	68	1556	NC_048597.1	+	68	1556
NM_001246787.1_1_109952747_185aa	Annotated	0.579346			NM_001246787.1_1	NM_001246787.1_1	ATG	185	True	True	216	774	NC_048600.1	+	216	774
XM_027431601.2_28266945_1159aa	Annotated	0.579346	Washc5	WASH complex subunit 5, transcript variant X3	XM_027431601.2	XM_027431601.2	ATG	1159	True	True	273	3753	NC_048603.1	+	273	3753
XM_027414971.2_169066738_16aa	Upstream	0.579264	Ppcdc	phosphopantothenoylcysteine decarboxylase, transcript variant X1	XM_027414971.2	XM_035443728.1	TTG	16	False	False	589	640	NC_048597.1	-	589	640
XM_027418033.2_95244028_36aa	Upstream	0.579264	Marchf2	membrane associated ring-CH-type finger 2, transcript variant X1	XM_027418033.2	XM_027418039.2	CTG	36	False	False	59	170	NC_048598.1	+	59	170
XM_027428808.2_74459338_344aa	Extension	0.579102	Dusp11	dual specificity phosphatase 11, transcript variant X1	XM_027428808.2	XM_027428809.2	CTG	344	False	True	115	1150	NC_048601.1	-	115	1150
XM_027392650.2_160223733_18aa	Isoform	0.579102	Ndufa12	NADH:ubiquinone oxidoreductase subunit A12, transcript variant X1	XM_027392650.2	XR_004771949.1	ATG	18	False	False	307	364	NW_023276806.1	+	307	364
XM_027397339.2_431592085_764aa	Annotated	0.578857	LOC100758539	U3 small nucleolar RNA-associated protein 14 homolog B, transcript variant X2	XM_027397339.2	XM_027397339.2	ATG	764	True	True	37	2332	NC_048595.1	+	37	2332
XM_027404709.2_75330582_266aa	Annotated	0.578857	Nsmce1	NSE1 homolog, SMC5-SMC6 complex component, transcript variant X2	XM_027404709.2	XM_027404709.2	ATG	266	True	True	158	959	NC_048596.1	+	158	959
XM_027412755.2_53600683_144aa	Annotated	0.578857	Ccdc58	coiled-coil domain containing 58, transcript variant X1	XM_027412755.2	XM_027412755.2	ATG	144	True	True	328	763	NC_048597.1	-	328	763
XM_027415010.2_168450445_574aa	Annotated	0.578857	Snx33	sorting nexin 33, transcript variant X3	XM_027415010.2	XM_027415010.2	ATG	574	True	True	862	2587	NC_048597.1	-	862	2587
XM_027387850.2_68909458_622aa	Annotated	0.578857	Arhgef7	Rho guanine nucleotide exchange factor 7, transcript variant X1	XM_027387850.2	XM_035452199.1	ATG	622	True	True	69	1938	NW_023276807.1	-	69	1938
XM_027395300.2_60498537_223aa	Annotated	0.578857	Gins4	GINS complex subunit 4	XM_027395300.2	XM_027395300.2	ATG	223	True	True	224	896	NW_023276807.1	+	224	896
XM_027407237.2_17279655_5aa	Upstream	0.578857	LOC100750890	stearoyl-CoA desaturase 2	XM_027407237.2	XM_027407237.2	CTG	5	False	False	127	145	NC_048596.1	-	127	145
XM_027422184.2_59479580_147aa	Annotated	0.578776	Ccdc32	coiled-coil domain containing 32, transcript variant X1	XM_027422184.2	XM_035446618.1	ATG	147	True	True	112	556	NC_048599.1	+	112	556
XM_035440690.1_373690285_834aa	Annotated	0.578613	Mroh1	maestro heat like repeat family member 1, transcript variant X2	XM_035440690.1	XM_035440705.1	ATG	834	True	True	15	2520	NC_048595.1	+	15	2520
XM_035440717.1_374164866_60aa_1	Isoform	0.578613	LOC103164495	zinc finger protein 7-like, transcript variant X2	XM_035440717.1	XM_035440721.1	CTG	60	False	False	286	469	NC_048595.1	+	286	469
XM_027409264.2_254652840_858aa	Isoform	0.578613	Prpf4b	pre-mRNA processing factor 4B, transcript variant X16	XM_027409264.2	XR_003484081.2	CTG	858	False	False	60	2637	NC_048596.1	+	60	2637
XM_027410735.2_196730291_37aa	Isoform	0.578613	Zdhhc7	zinc finger DHHC-type palmitoyltransferase 7, transcript variant X5	XM_027410735.2	XM_027410739.2	ATG	37	True	False	16	130	NC_048596.1	-	16	130
XM_027415032.2_167469637_34aa	Isoform	0.578613	Scaper	S-phase cyclin A associated protein in the ER, transcript variant X1	XM_027415032.2	XM_027415036.2	GTG	34	False	False	33	138	NC_048597.1	-	33	138
XM_027429268.2_25700284_26aa	Isoform	0.578613	Dcp1b	decapping mRNA 1B, transcript variant X4	XM_027429268.2	XM_035448924.1	GTG	26	False	False	121	202	NC_048601.1	-	121	202
XM_027429268.2_25700284_41aa	Isoform	0.578613	Dcp1b	decapping mRNA 1B, transcript variant X4	XM_027429268.2	XM_027429270.2	GTG	41	False	False	121	247	NC_048601.1	-	121	247
XM_035448519.1_23860043_1102aa	Annotated	0.578613	Mical3	microtubule associated monooxygenase, calponin and LIM domain containing 3, transcript variant X2	XM_035448519.1	XM_035448529.1	ATG	1102	True	True	226	3535	NC_048601.1	+	226	3535
XM_035448519.1_23860043_925aa	Annotated	0.578613	Mical3	microtubule associated monooxygenase, calponin and LIM domain containing 3, transcript variant X2	XM_035448519.1	XM_035448530.1	ATG	925	True	True	226	3004	NC_048601.1	+	226	3004
XM_027392281.2_133954193_213aa	Isoform	0.578613	Usp15	ubiquitin specific peptidase 15, transcript variant X6	XM_027392281.2	XR_004771601.1	CTG	213	False	False	89	731	NW_023276806.1	+	89	731
XM_035440717.1_374164866_61aa	Isoform	0.578613	LOC103164495	zinc finger protein 7-like, transcript variant X2	XM_035440717.1	XM_035440719.1	CTG	61	False	False	285	471	NC_048595.1	+	285	471
XM_027424082.2_110836891_152aa	Extension	0.578613	Cisd3	CDGSH iron sulfur domain 3	XM_027424082.2	XM_027424082.2	TTG	152	False	True	99	558	NC_048600.1	+	99	558
XM_027399296.2_26284857_67aa	Upstream	0.578613	Kiaa0319l	KIAA0319 like, transcript variant X1	XM_027399296.2	XM_027399297.2	CTG	67	False	False	1	205	NC_048595.1	-	1	205
XR_004768538.1_337554864_23aa	New	0.578613	LOC113834131	uncharacterized LOC113834131	XR_004768538.1	XR_004768538.1	CTG	23	False	False	308	380	NC_048595.1	+	308	380
XR_004768902.1_249918667_98aa	New	0.578613	LOC118238473	uncharacterized LOC118238473, transcript variant X1	XR_004768902.1	XR_004768903.1	GTG	98	False	False	196	493	NC_048596.1	-	196	493
XM_027414473.2_215770620_33aa	Upstream	0.578613	Ifrd2	interferon related developmental regulator 2, transcript variant X2	XM_027414473.2	XM_027414473.2	GTG	33	False	False	112	214	NC_048597.1	+	112	214
XM_027417668.2_57541718_75aa	Upstream	0.578613	Srgap2	SLIT-ROBO Rho GTPase activating protein 2, transcript variant X2	XM_027417668.2	XM_035445604.1	CTG	75	False	False	221	449	NC_048598.1	+	221	449
XM_027418543.2_118495409_11aa	Upstream	0.578613	Zc2hc1c	zinc finger C2HC-type containing 1C, transcript variant X1	XM_027418543.2	XM_027418544.2	ATG	11	False	False	130	166	NC_048598.1	-	130	166
XM_027424757.2_33107154_33aa	Start overlap	0.578613	Parn	poly(A)-specific ribonuclease, transcript variant X1	XM_027424757.2	XM_027424758.2	CTG	33	False	False	64	166	NC_048600.1	+	64	166
XM_027411994.2_156650970_20aa	Upstream	0.578613	Ube4a	ubiquitination factor E4A, transcript variant X1	XM_027411994.2	XM_027411995.2	GTG	20	False	False	63	126	NC_048597.1	-	63	126
XM_027426955.2_83865694_18aa	Upstream	0.578613	Dlg4	discs large MAGUK scaffold protein 4, transcript variant X3	XM_027426955.2	XM_027426955.2	ATG	18	False	False	139	196	NC_048600.1	+	139	196
XM_027410066.2_90685406_1038aa	Annotated	0.578369	Ipo7	importin 7, transcript variant X1	XM_027410066.2	XM_027410066.2	ATG	1038	True	True	145	3262	NC_048596.1	-	145	3262
XM_027421941.2_52680760_26aa	Isoform	0.578125	Cops2	COP9 signalosome subunit 2, transcript variant X1	XM_027421941.2	XM_027421943.2	ATG	26	True	False	72	153	NC_048599.1	+	72	153
XM_027404890.2_155281380_67aa	Upstream	0.578125	Smad1	SMAD family member 1, transcript variant X2	XM_027404890.2	XM_027404890.2	CTG	67	False	False	3	207	NC_048596.1	-	3	207
XM_027416525.2_3350290_24aa	Upstream	0.578125	Lpgat1	lysophosphatidylglycerol acyltransferase 1, transcript variant X2	XM_027416525.2	XM_027416526.2	ATG	24	False	False	79	154	NC_048598.1	-	79	154
XM_027388970.2_232075787_119aa	Start overlap	0.578125	Pfdn6	prefoldin subunit 6	XM_027388970.2	XM_027388970.2	GTG	119	False	False	72	432	NW_023276806.1	+	72	432
XM_027410398.2_260413110_51aa	Upstream	0.578125	Tfap2a	transcription factor AP-2 alpha, transcript variant X2	XM_027410398.2	XM_027410399.2	ATG	51	False	False	276	432	NC_048596.1	-	276	432
XM_027425242.2_58118231_32aa	Upstream	0.578125	Pttg1	PTTG1 regulator of sister chromatid separation, securin, transcript variant X2	XM_027425242.2	XM_027425242.2	CTG	32	False	False	46	145	NC_048600.1	-	46	145
XM_027419995.2_402218_188aa	Extension	0.577637	Tpd52l2	TPD52 like 2, transcript variant X1	XM_027419995.2	XM_027420002.2	GTG	188	False	True	108	675	NC_048599.1	-	108	675
XM_027405224.2_220627528_34aa	Start overlap	0.577637	Rpp38	ribonuclease P/MRP subunit p38, transcript variant X1	XM_027405224.2	XM_027405224.2	TTG	34	False	False	165	270	NC_048596.1	-	165	270
XM_027410894.2_206842244_5aa	Start overlap	0.577637	Nmnat3	nicotinamide nucleotide adenylyltransferase 3, transcript variant X4	XM_027410894.2	XM_035443882.1	ATG	5	False	False	512	530	NC_048597.1	+	512	530
XM_027405813.2_181615700_8aa	Upstream	0.577637	Tmem208	transmembrane protein 208, transcript variant X1	XM_027405813.2	XM_027405813.2	ATG	8	False	False	36	63	NC_048596.1	+	36	63
XR_003486885.2_111562849_32aa	New	0.577637	Mien1	migration and invasion enhancer 1	XR_003486885.2	XR_003486885.2	ATG	32	False	False	254	353	NC_048600.1	-	254	353
XM_027413946.2_104076898_188aa	Annotated	0.577555	Cdk2ap1	cyclin dependent kinase 2 associated protein 1, transcript variant X2	XM_027413946.2	XM_027413946.2	ATG	188	True	True	94	661	NC_048597.1	-	94	661
XR_003486150.2_101348145_32aa	New	0.577555	LOC113836175	uncharacterized LOC113836175, transcript variant X1	XR_003486150.2	XR_003486150.2	ATG	32	False	False	294	393	NC_048598.1	+	294	393
NM_001243992.1_1_27335804_827aa	Annotated	0.577474			NM_001243992.1_1	NM_001243992.1_1	ATG	827	True	True	91	2575	NC_048600.1	+	91	2575
XM_027396562.2_396256591_709aa	Extension	0.577148	Lima1	LIM domain and actin binding 1, transcript variant X1	XM_027396562.2	XM_027396563.2	CTG	709	False	True	94	2224	NC_048595.1	-	94	2224
XM_027397481.2_439651683_1254aa	Extension	0.577148	Usp40	ubiquitin specific peptidase 40, transcript variant X3	XM_027397481.2	XR_004768722.1	CTG	1254	False	True	101	3866	NC_048595.1	-	101	3866
XM_027421469.2_26779521_496aa	Annotated	0.577148	Plagl2	PLAG1 like zinc finger 2	XM_027421469.2	XM_027421469.2	ATG	496	True	True	200	1691	NC_048599.1	+	200	1691
XM_027408929.2_59716823_64aa	Start overlap	0.577148	Cd151	CD151 molecule (Raph blood group), transcript variant X2	XM_027408929.2	XM_027408929.2	CTG	64	False	False	239	434	NC_048596.1	-	239	434
XR_003485053.2_104502454_37aa	New	0.577148	LOC103161548	zinc finger protein 664, transcript variant X1	XR_003485053.2	XR_003485054.2	GTG	37	False	False	192	306	NC_048597.1	+	192	306
XM_027433637.1_38176720_35aa	Start overlap	0.577148	Acsl4	acyl-CoA synthetase long chain family member 4, transcript variant X7	XM_027433637.1	XM_027433641.1	GTG	35	False	False	144	252	NC_048604.1	+	144	252
XM_027415619.2_5475748_26aa	Upstream	0.577148	Smim11a	small integral membrane protein 11A, transcript variant X3	XM_027415619.2	XM_027415619.2	TTG	26	False	False	105	186	NC_048597.1	-	105	186
XM_027399600.2_19547443_1897aa	Isoform	0.57666	Arid1a	AT-rich interaction domain 1A, transcript variant X5	XM_027399600.2	XM_027399601.2	ATG	1897	True	True	1036	6730	NC_048595.1	+	1036	6730
XM_027404707.2_75253004_835aa	Annotated	0.57666	Il4r	interleukin 4 receptor, transcript variant X1	XM_027404707.2	XM_027404707.2	ATG	835	True	True	160	2668	NC_048596.1	-	160	2668
XM_027415477.2_229731722_83aa	Isoform	0.57666	Tcaim	T cell activation inhibitor, mitochondrial, transcript variant X1	XM_027415477.2	XM_027415480.2	CTG	83	False	False	433	685	NC_048597.1	+	433	685
XM_027422333.2_72922401_511aa	Annotated	0.57666	Depdc7	DEP domain containing 7, transcript variant X1	XM_027422333.2	XM_027422333.2	ATG	511	True	True	84	1620	NC_048599.1	+	84	1620
XM_027412863.2_57399603_18aa	Upstream	0.57666	Cep19	centrosomal protein 19, transcript variant X1	XM_027412863.2	XM_027412864.2	ATG	18	False	False	185	242	NC_048597.1	-	185	242
XM_027423196.2_142509863_5aa	Upstream	0.57666	LOC100771739	ankyrin repeat and SOCS box protein 6, transcript variant X3	XM_027423196.2	XM_027423196.2	CTG	5	False	False	49	67	NC_048599.1	-	49	67
XM_027399530.2_20508696_257aa	Extension	0.576172	Rpa2	replication protein A2, transcript variant X2	XM_027399530.2	XM_027399531.2	GTG	257	False	True	52	826	NC_048595.1	-	52	826
XM_027432810.2_100014439_850aa	Annotated	0.576172	Fancb	FA complementation group B, transcript variant X1	XM_027432810.2	XM_027432810.2	ATG	850	True	True	481	3034	NC_048604.1	+	481	3034
XM_027388274.2_275459101_50aa	Start overlap	0.576172	Aifm2	apoptosis inducing factor mitochondria associated 2, transcript variant X1	XM_027388274.2	XM_027388278.2	CTG	50	False	False	104	257	NW_023276806.1	-	104	257
XM_027393891.2_51052063_13aa	Upstream	0.576172	Atp5pb	ATP synthase peripheral stalk-membrane subunit b, transcript variant X2	XM_027393891.2	XM_027393891.2	GTG	13	False	False	61	103	NW_023276806.1	+	61	103
XM_027408656.2_54430998_421aa	Annotated	0.575728	Ctsf	cathepsin F, transcript variant X1	XM_027408656.2	XM_027408658.2	ATG	421	True	True	62	1328	NC_048596.1	-	62	1328
XM_027401071.2_287198786_27aa	Start overlap	0.575728	Gtf2h5	general transcription factor IIH subunit 5	XM_027401071.2	XM_027401071.2	CTG	27	False	False	140	224	NC_048595.1	+	140	224
XM_027417183.2_28831674_66aa	Start overlap	0.575728	Gorab	golgin, RAB6 interacting, transcript variant X2	XM_027417183.2	XM_027417187.2	ATG	66	False	False	254	455	NC_048598.1	+	254	455
XM_027418238.2_130282414_24aa	Start overlap	0.575728	Mnat1	MNAT1 component of CDK activating kinase, transcript variant X2	XM_027418238.2	XM_027418238.2	GTG	24	False	False	121	196	NC_048598.1	-	121	196
XM_027400090.2_363317946_77aa	Isoform	0.575684	LOC100750719	zinc finger protein 58, transcript variant X1	XM_027400090.2	XR_003482133.2	GTG	77	False	False	429	663	NC_048595.1	+	429	663
XM_027389018.2_233007699_779aa	Isoform	0.575684	Uhrf1bp1	UHRF1 binding protein 1, transcript variant X2	XM_027389018.2	XR_003479823.2	TTG	779	False	False	2025	4365	NW_023276806.1	+	2025	4365
XM_027404748.2_141685850_20aa	Upstream	0.575684	Nipa2	NIPA magnesium transporter 2, transcript variant X1	XM_027404748.2	XM_027404748.2	ATG	20	False	False	246	309	NC_048596.1	+	246	309
XM_027389228.2_255715504_384aa	Extension	0.575544	Yipf3	Yip1 domain family member 3, transcript variant X2	XM_027389228.2	XM_027389228.2	CTG	384	False	True	37	1192	NW_023276806.1	+	37	1192
XM_027388019.2_83271775_283aa	Isoform	0.575544	Ahsa2p	activator of HSP90 ATPase homolog 2, pseudogene, transcript variant X3	XM_027388019.2	XM_027388020.2	ATG	283	True	True	276	1128	NW_023276807.1	+	276	1128
XM_027401987.2_275054377_155aa	Extension	0.575521	Aig1	androgen induced 1, transcript variant X3	XM_027401987.2	XM_027401992.2	GTG	155	False	True	87	555	NC_048595.1	+	87	555
XM_027417414.2_41526043_29aa	Start overlap	0.575521	Pla2g4a	phospholipase A2 group IVA	XM_027417414.2	XM_027417414.2	TTG	29	False	False	122	212	NC_048598.1	+	122	212
XM_027418992.2_21550730_73aa	Start overlap	0.575521	Nit1	nitrilase 1, transcript variant X1	XM_027418992.2	XM_027418996.2	GTG	73	False	False	66	288	NC_048598.1	+	66	288
XM_027419254.2_102046894_59aa	Upstream	0.575293	Apba3	amyloid beta precursor protein binding family A member 3, transcript variant X4	XM_027419254.2	XM_035445048.1	CTG	59	False	False	8	188	NC_048598.1	+	8	188
XM_027419254.2_102046894_31aa	Upstream	0.575293	Apba3	amyloid beta precursor protein binding family A member 3, transcript variant X4	XM_027419254.2	XM_035445049.1	CTG	31	False	False	95	191	NC_048598.1	+	95	191
XM_027400863.2_191446485_32aa	Upstream	0.575195	LOC100758579	eukaryotic translation initiation factor 1A, transcript variant X2	XM_027400863.2	XM_027400863.2	CTG	32	False	False	191	290	NC_048595.1	-	191	290
XM_027419398.2_100949792_92aa	Upstream	0.575195	Midn	midnolin, transcript variant X2	XM_027419398.2	XM_027419404.2	GTG	92	False	False	2292	2571	NC_048598.1	+	2292	2571
XR_004769542.1_119238679_10aa	New	0.575195	LOC107979488	uncharacterized LOC107979488, transcript variant X3	XR_004769542.1	XR_004769547.1	ATG	10	False	False	106	139	NC_048597.1	+	106	139
XR_004770978.1_23975026_13aa	New	0.575195	LOC103162142	uncharacterized LOC103162142, transcript variant X6	XR_004770978.1	XR_004770979.1	ATG	13	False	False	278	320	NC_048601.1	-	278	320
XM_027386931.2_125461943_53aa	Upstream	0.575073	LOC100769505	protocadherin-7, transcript variant X1	XM_027386931.2	XM_027386931.2	CTG	53	False	False	265	427	NW_023276807.1	+	265	427
XM_027426563.2_91921985_14aa	Upstream	0.575073	Tnfaip1	TNF alpha induced protein 1	XM_027426563.2	XM_027426563.2	CTG	14	False	False	161	206	NC_048600.1	-	161	206
XM_027415614.2_5714124_718aa	Annotated	0.574707	Slc5a3	solute carrier family 5 member 3, transcript variant X2	XM_027415614.2	XM_027415615.2	ATG	718	True	True	1404	3561	NC_048597.1	-	1404	3561
XM_027433912.2_20265868_35aa_1	Isoform	0.574707	LOC100753996	zinc finger protein 501, transcript variant X3	XM_027433912.2	XM_027433912.2	GTG	35	False	False	27	135	NC_048602.1	-	27	135
XM_027417331.2_35697358_34aa	Upstream	0.574707	LOC100755074	torsin-1A-interacting protein 2, transcript variant X1	XM_027417331.2	XM_027417332.2	GTG	34	False	False	32	137	NC_048598.1	-	32	137
XM_027386843.2_10864510_7aa	Upstream	0.574707	Inpp4a	inositol polyphosphate-4-phosphatase type I A, transcript variant X1	XM_027386843.2	XM_035453484.1	ATG	7	False	False	263	287	NW_023276807.1	-	263	287
XM_027387330.2_100307917_5aa	Upstream	0.574707	Mtmr3	myotubularin related protein 3, transcript variant X7	XM_027387330.2	XM_035452095.1	ATG	5	False	False	72	90	NW_023276807.1	+	72	90
XM_027413185.2_71808222_5aa	Upstream	0.574707	Lztr1	leucine zipper like transcription regulator 1	XM_027413185.2	XM_027413185.2	ATG	5	False	False	103	121	NC_048597.1	-	103	121
XM_027431601.2_28266855_24aa	Upstream	0.574707	Washc5	WASH complex subunit 5, transcript variant X3	XM_027431601.2	XM_027431601.2	CTG	24	False	False	183	258	NC_048603.1	+	183	258
XM_027418328.2_126207317_10aa	Upstream	0.574707	Fut8	fucosyltransferase 8, transcript variant X9	XM_027418328.2	XM_035444998.1	ATG	10	False	False	382	415	NC_048598.1	-	382	415
XM_027404276.2_373651344_16aa	Upstream	0.574707	Sharpin	SHANK associated RH domain interactor, transcript variant X1	XM_027404276.2	XR_003483081.2	CTG	16	False	False	305	356	NC_048595.1	-	305	356
XM_027431540.2_17775547_398aa	Annotated	0.574529	Mterf3	mitochondrial transcription termination factor 3, transcript variant X2	XM_027431540.2	XM_027431544.2	ATG	398	True	True	205	1402	NC_048603.1	+	205	1402
XM_027433174.2_114123844_582aa	Extension	0.574529	Prickle3	prickle planar cell polarity protein 3, transcript variant X4	XM_027433174.2	XM_027433175.2	CTG	582	False	True	63	1812	NC_048604.1	+	63	1812
XM_027433174.2_114123844_530aa	Extension	0.574529	Prickle3	prickle planar cell polarity protein 3, transcript variant X4	XM_027433174.2	XM_027433177.2	CTG	530	False	True	63	1656	NC_048604.1	+	63	1656
XM_027387280.2_101360057_929aa	Extension	0.574529	Smtn	smoothelin, transcript variant X5	XM_027387280.2	XM_027387284.2	CTG	929	False	True	183	2973	NW_023276807.1	+	183	2973
XM_027410294.2_77349567_728aa	Annotated	0.574316	Arhgap17	Rho GTPase activating protein 17, transcript variant X2	XM_027410294.2	XM_027410305.2	ATG	728	True	True	136	2323	NC_048596.1	+	136	2323
XM_027419358.2_101144317_23aa	Upstream	0.574316	Adamtsl5	ADAMTS like 5, transcript variant X2	XM_027419358.2	XM_035445181.1	CTG	23	False	False	573	645	NC_048598.1	-	573	645
XM_027419740.2_162992929_41aa	Upstream	0.574316	Etv1	ETS variant transcription factor 1, transcript variant X2	XM_027419740.2	XM_027419740.2	ATG	41	False	False	737	863	NC_048598.1	-	737	863
XM_027390356.2_218271000_8aa	Upstream	0.574316	Gata4	GATA binding protein 4, transcript variant X3	XM_027390356.2	XM_027390356.2	ATG	8	False	False	211	238	NW_023276807.1	-	211	238
XR_003488158.2_101694814_19aa	New	0.574316	LOC103163754	uncharacterized LOC103163754, transcript variant X26	XR_003488158.2	XR_004771413.1	TTG	19	False	False	86	146	NC_048604.1	-	86	146
NM_001243991.2_1_14140448_12aa	Isoform	0.574219			NM_001243991.2_1	NM_001243991.2_1	GTG	12	False	False	55	94	NC_048599.1	+	55	94
XM_027400381.2_61178387_9aa	Start overlap	0.574219	Dennd4c	DENN domain containing 4C, transcript variant X3	XM_027400381.2	XM_027400383.2	CTG	9	False	False	284	314	NC_048595.1	-	284	314
XM_027414262.2_207687233_20aa	Start overlap	0.574219	Cep70	centrosomal protein 70, transcript variant X1	XM_027414262.2	XM_027414264.2	GTG	20	False	False	131	194	NC_048597.1	+	131	194
XM_027432580.2_82711321_11aa	Upstream	0.574219	Tab3	TGF-beta activated kinase 1 (MAP3K7) binding protein 3, transcript variant X1	XM_027432580.2	XM_027432582.1	GTG	11	False	False	629	665	NC_048604.1	-	629	665
XM_027425539.2_130335652_21aa	Upstream	0.573975	Tmc6	transmembrane channel like 6, transcript variant X7	XM_027425539.2	XM_035447303.1	ATG	21	False	False	222	288	NC_048600.1	-	222	288
XM_027400784.2_200974999_999aa	Annotated	0.573853	LOC100756474	ankyrin repeat and KH domain-containing protein 1, transcript variant X2	XM_027400784.2	XM_027400793.2	ATG	999	True	True	141	3141	NC_048595.1	-	141	3141
XM_027393839.2_53133256_51aa	Isoform	0.573853	Ap4b1	adaptor related protein complex 4 subunit beta 1, transcript variant X1	XM_027393839.2	XM_035450903.1	ATG	51	True	False	26	182	NW_023276806.1	-	26	182
XM_027398814.2_144899013_44aa	Upstream	0.573853	Rdh10	retinol dehydrogenase 10, transcript variant X2	XM_027398814.2	XM_027398814.2	TTG	44	False	False	274	409	NC_048595.1	-	274	409
XM_027404554.2_73169981_12aa	Upstream	0.573853	Ccdc189	coiled-coil domain containing 189, transcript variant X1	XM_027404554.2	XM_035442194.1	TTG	12	False	False	373	412	NC_048596.1	+	373	412
XM_027412960.2_64984006_35aa	Start overlap	0.573853	Bcl6	BCL6 transcription repressor, transcript variant X7	XM_027412960.2	XM_027412962.2	TTG	35	False	False	1363	1471	NC_048597.1	+	1363	1471
XM_027393826.2_53843269_5aa	Upstream	0.573853	Dennd2c	DENN domain containing 2C, transcript variant X1	XM_027393826.2	XM_027393827.2	ATG	5	False	False	137	155	NW_023276806.1	-	137	155
XR_003484005.2_59719147_46aa	New	0.573853	LOC103159628	uncharacterized LOC103159628, transcript variant X2	XR_003484005.2	XR_003484005.2	CTG	46	False	False	179	320	NC_048596.1	+	179	320
XM_027401132.2_292268551_159aa	Annotated	0.57373	Sft2d1	SFT2 domain containing 1	XM_027401132.2	XM_027401132.2	ATG	159	True	True	118	598	NC_048595.1	-	118	598
XM_027387850.2_68909431_35aa	Isoform	0.57373	Arhgef7	Rho guanine nucleotide exchange factor 7, transcript variant X1	XM_027387850.2	XM_035452203.1	CTG	35	False	False	22	130	NW_023276807.1	-	22	130
NM_001246742.1_1_35230508_31aa	Start overlap	0.57373			NM_001246742.1_1	NM_001246742.1_1	TTG	31	False	False	12	108	NC_048595.1	+	12	108
XM_027424769.2_34803564_82aa	Start overlap	0.57373	Cpped1	calcineurin like phosphoesterase domain containing 1, transcript variant X1	XM_027424769.2	XM_035447664.1	CTG	82	False	False	55	304	NC_048600.1	+	55	304
XM_027388527.2_162902275_107aa	Start overlap	0.57373	Gpat3	glycerol-3-phosphate acyltransferase 3, transcript variant X2	XM_027388527.2	XM_027388530.2	CTG	107	False	False	77	401	NW_023276807.1	+	77	401
XM_027397031.2_415780056_77aa	Isoform	0.573486	LOC100770975	partitioning defective 3 homolog B, transcript variant X2	XM_027397031.2	XM_035440978.1	ATG	77	True	False	3	237	NC_048595.1	+	3	237
XM_027408643.2_54246534_11aa	Upstream	0.573486	Brms1	BRMS1 transcriptional repressor and anoikis regulator, transcript variant X1	XM_027408643.2	XM_027408643.2	GTG	11	False	False	86	122	NC_048596.1	-	86	122
XM_027400313.2_83346515_146aa	Annotated	0.573242	Pole3	DNA polymerase epsilon 3, accessory subunit	XM_027400313.2	XM_027400313.2	ATG	146	True	True	150	591	NC_048595.1	+	150	591
NM_001256882.1_1_152441879_33aa	Isoform	0.573242			NM_001256882.1_1	NM_001256882.1_1	CTG	33	False	False	1611	1713	NW_023276806.1	-	1611	1713
XM_027400313.2_83346467_162aa	Extension	0.573242	Pole3	DNA polymerase epsilon 3, accessory subunit	XM_027400313.2	XM_027400313.2	CTG	162	False	True	102	591	NC_048595.1	+	102	591
XM_027421704.2_45750395_499aa	Extension	0.573242	Trmt6	tRNA methyltransferase 6, transcript variant X1	XM_027421704.2	XM_027421704.2	CTG	499	False	True	94	1594	NC_048599.1	+	94	1594
XM_027425694.2_128198665_242aa	Annotated	0.573242	Mrps7	mitochondrial ribosomal protein S7, transcript variant X2	XM_027425694.2	XM_027425694.2	ATG	242	True	True	54	783	NC_048600.1	+	54	783
XM_027431418.2_3106672_636aa	Annotated	0.573242	Rad21	RAD21 cohesin complex component, transcript variant X2	XM_027431418.2	XM_027431418.2	ATG	636	True	True	177	2088	NC_048603.1	+	177	2088
XM_027433395.2_15012511_26aa	Upstream	0.573242	Rbmx	RNA binding motif protein X-linked, transcript variant X2	XM_027433395.2	XM_027433397.1	CTG	26	False	False	88	169	NC_048604.1	+	88	169
XM_027389390.2_175444283_37aa	Start overlap	0.573242	LOC100767156	ubiquitin-conjugating enzyme E2 E1, transcript variant X2	XM_027389390.2	XM_027389390.2	GTG	37	False	False	89	203	NW_023276807.1	-	89	203
XR_003485765.2_78209978_81aa	New	0.573242	LOC103159827	uncharacterized LOC103159827, transcript variant X11	XR_003485765.2	XR_003485769.2	ATG	81	False	False	399	645	NC_048598.1	-	399	645
XM_027418476.2_119592098_23aa	Upstream	0.573242	Mideas	mitotic deacetylase associated SANT domain protein, transcript variant X5	XM_027418476.2	XM_027418478.2	CTG	23	False	False	550	622	NC_048598.1	+	550	622
XM_027432417.2_1954093_73aa	Start overlap	0.573242	Ssr4	signal sequence receptor subunit 4, transcript variant X2	XM_027432417.2	XM_027432419.2	CTG	73	False	False	147	369	NC_048604.1	-	147	369
XR_003482029.2_23957836_23aa	New	0.573242	LOC103163719	uncharacterized LOC103163719, transcript variant X1	XR_003482029.2	XR_004768160.1	TTG	23	False	False	300	372	NC_048595.1	+	300	372
XM_027397816.2_459352927_11aa	Upstream	0.573079	Tgif1	TGFB induced factor homeobox 1, transcript variant X1	XM_027397816.2	XM_027397818.2	TTG	11	False	False	183	219	NC_048595.1	-	183	219
XM_027421650.2_38151205_12aa	Upstream	0.573079	Flrt3	fibronectin leucine rich transmembrane protein 3, transcript variant X1	XM_027421650.2	XM_035446322.1	ATG	12	False	False	48	87	NC_048599.1	+	48	87
XM_027425196.2_47830647_34aa	Isoform	0.572772	Fbxw11	F-box and WD repeat domain containing 11, transcript variant X3	XM_027425196.2	XM_027425197.2	GTG	34	False	False	160	265	NC_048600.1	+	160	265
XM_027432320.2_125966699_86aa_1	Isoform	0.572772	Znf182	zinc finger protein 182, transcript variant X1	XM_027432320.2	XM_035449960.1	GTG	86	False	False	50	311	NC_048604.1	-	50	311
XM_027387578.2_200533751_1121aa	Annotated	0.572772	Cfap70	cilia and flagella associated protein 70, transcript variant X1	XM_027387578.2	XM_027387580.2	ATG	1121	True	True	520	3886	NW_023276807.1	+	520	3886
XM_027387578.2_200533751_1071aa	Annotated	0.572772	Cfap70	cilia and flagella associated protein 70, transcript variant X1	XM_027387578.2	XM_027387581.2	ATG	1071	True	True	520	3736	NW_023276807.1	+	520	3736
XM_027397958.2_161968277_27aa	Start overlap	0.572772	LOC100773795	urea transporter 1, transcript variant X2	XM_027397958.2	XM_027397960.2	CTG	27	False	False	125	209	NC_048595.1	+	125	209
XM_027399417.2_22992564_37aa	Upstream	0.572772	Col16a1	collagen type XVI alpha 1 chain, transcript variant X1	XM_027399417.2	XM_035439585.1	CTG	37	False	False	67	181	NC_048595.1	-	67	181
XM_027404027.2_376998006_6aa	Upstream	0.572772	Cbx6	chromobox 6, transcript variant X2	XM_027404027.2	XM_035440768.1	ATG	6	False	False	104	125	NC_048595.1	-	104	125
XM_027404739.2_141608126_12aa	Upstream	0.572772	Herc2	HECT and RLD domain containing E3 ubiquitin protein ligase 2, transcript variant X1	XM_027404739.2	XM_027404742.2	ATG	12	False	False	287	326	NC_048596.1	-	287	326
XM_027406053.2_188280947_26aa	Start overlap	0.572772	Tmem170a	transmembrane protein 170A, transcript variant X8	XM_027406053.2	XR_004769287.1	ATG	26	False	False	74	155	NC_048596.1	-	74	155
XM_027419136.2_104110586_9aa	Upstream	0.572772	Trip11	thyroid hormone receptor interactor 11, transcript variant X1	XM_027419136.2	XM_027419136.2	CTG	9	False	False	84	114	NC_048598.1	+	84	114
XR_004770313.1_118217743_23aa	New	0.572772	LOC118238903	uncharacterized LOC118238903, transcript variant X1	XR_004770313.1	XR_004770314.1	ATG	23	False	False	578	650	NC_048598.1	+	578	650
XR_003488104.2_31537882_7aa	New	0.572772	LOC103159033	uncharacterized LOC103159033, transcript variant X1	XR_003488104.2	XR_004771271.1	ATG	7	False	False	200	224	NC_048603.1	-	200	224
XM_027392593.2_155756311_44aa	Upstream	0.572772	LOC103160199	SCY1-like protein 2, transcript variant X2	XM_027392593.2	XM_027392595.2	ATG	44	False	False	8	143	NW_023276806.1	-	8	143
XM_035451012.1_178688982_127aa	Start overlap	0.572772	LOC100756022	A-kinase anchor protein 9, transcript variant X2	XM_035451012.1	XR_004771800.1	CTG	127	False	False	114	498	NW_023276806.1	-	114	498
XM_027417560.2_54882580_17aa	Upstream	0.572772	Ppfia4	PTPRF interacting protein alpha 4, transcript variant X2	XM_027417560.2	XM_027417560.2	ATG	17	False	False	2432	2486	NC_048598.1	+	2432	2486
XM_027427445.2_71603021_25aa	Upstream	0.572772	Mfap3	microfibril associated protein 3, transcript variant X2	XM_027427445.2	XM_027427445.2	TTG	25	False	False	165	243	NC_048600.1	+	165	243
XR_003481452.2_399341591_35aa	New	0.572772	LOC107978036	uncharacterized LOC107978036, transcript variant X1	XR_003481452.2	XR_004768649.1	GTG	35	False	False	91	199	NC_048595.1	-	91	199
XR_004769542.1_119237965_9aa	New	0.572772	LOC107979488	uncharacterized LOC107979488, transcript variant X3	XR_004769542.1	XR_004769551.1	ATG	9	False	False	25	55	NC_048597.1	+	25	55
XM_027432092.2_16460687_93aa	Annotated	0.572754	LOC100750952	retrotransposon Gag-like protein 8C, transcript variant X2	XM_027432092.2	XM_035450099.1	ATG	93	True	True	235	517	NC_048604.1	+	235	517
XM_027403465.2_119723912_27aa	Upstream	0.572754	Ccnc	cyclin C, transcript variant X2	XM_027403465.2	XM_035439951.1	CTG	27	False	False	125	209	NC_048595.1	-	125	209
XM_027416840.1_97079788_5aa	Upstream	0.572754	Ptprs	protein tyrosine phosphatase receptor type S, transcript variant X2	XM_027416840.1	XM_027416841.2	CTG	5	False	False	160	178	NC_048598.1	+	160	178
XM_027392976.2_69603360_30aa	Upstream	0.572754	Fbxw7	F-box and WD repeat domain containing 7, transcript variant X1	XM_027392976.2	XM_027392978.2	CTG	30	False	False	327	420	NW_023276806.1	-	327	420
XM_027424799.2_36253747_23aa	Upstream	0.572754	Dexi	Dexi homolog, transcript variant X2	XM_027424799.2	XM_027424799.2	CTG	23	False	False	183	255	NC_048600.1	+	183	255
XM_027428222.2_21789350_23aa	Start overlap	0.572754	C1r	complement C1r	XM_027428222.2	XM_027428222.2	CTG	23	False	False	113	185	NC_048601.1	-	113	185
XR_003483727.2_23787452_44aa	New	0.572754	LOC103160307	uncharacterized LOC103160307, transcript variant X1	XR_003483727.2	XR_003483728.2	GTG	44	False	False	629	764	NC_048596.1	-	629	764
XR_003486232.2_156281483_25aa	New	0.572754	LOC107978216	uncharacterized LOC107978216, transcript variant X2	XR_003486232.2	XR_003486232.2	ATG	25	False	False	5554	5632	NC_048598.1	-	5554	5632
XM_027394027.1_240630920_1109aa	Annotated	0.572656	Diaph3	diaphanous related formin 3, transcript variant X2	XM_027394027.1	XM_035453301.1	ATG	1109	True	True	135	3465	NW_023276807.1	-	135	3465
XM_027419911.2_987986_19aa	Start overlap	0.572656	Ythdf1	YTH N6-methyladenosine RNA binding protein 1, transcript variant X2	XM_027419911.2	XM_027419912.2	ATG	19	False	False	276	336	NC_048599.1	+	276	336
XM_027399785.2_15261358_24aa	Isoform	0.572428	Eif4g3	eukaryotic translation initiation factor 4 gamma 3, transcript variant X12	XM_027399785.2	XM_035439492.1	CTG	24	False	False	914	989	NC_048595.1	-	914	989
XM_027407287.2_19046817_14aa	Upstream	0.572428	R3hcc1l	R3H domain and coiled-coil containing 1 like, transcript variant X1	XM_027407287.2	XM_027407288.2	ATG	14	False	False	77	122	NC_048596.1	-	77	122
XM_027406534.2_39647716_13aa	Stop overlap	0.572266	C3H9orf85	chromosome 3 C9orf85 homolog, transcript variant X5	XM_027406534.2	XM_027406536.2	CTG	13	False	False	531	573	NC_048596.1	+	531	573
XM_027387396.2_31916115_458aa	Extension	0.572266	LOC100754792	heat shock protein HSP 90-beta, transcript variant X9	XM_027387396.2	XM_027387406.2	TTG	458	False	True	176	1553	NW_023276807.1	-	176	1553
XM_027387042.2_106985260_93aa	Isoform	0.572266	Stx18	syntaxin 18, transcript variant X2	XM_027387042.2	XM_035452289.1	GTG	93	False	False	106	388	NW_023276807.1	+	106	388
XM_027400123.2_364913014_16aa	Start overlap	0.572266	Med10	mediator complex subunit 10, transcript variant X2	XM_027400123.2	XM_027400123.2	GTG	16	False	False	49	100	NC_048595.1	+	49	100
XM_027418354.2_124782817_47aa	Start overlap	0.572266	Atp6v1d	ATPase H+ transporting V1 subunit D, transcript variant X1	XM_027418354.2	XM_027418355.2	GTG	47	False	False	82	226	NC_048598.1	+	82	226
XM_027394361.2_260330186_15aa	Upstream	0.572266	Hsf2bp	heat shock transcription factor 2 binding protein, transcript variant X6	XM_027394361.2	XM_035451810.1	TTG	15	False	False	553	601	NW_023276806.1	-	553	601
XM_027411680.2_135360459_734aa	Annotated	0.572021	Bbs9	Bardet-Biedl syndrome 9, transcript variant X6	XM_027411680.2	XM_027411688.2	ATG	734	True	True	663	2868	NC_048597.1	+	663	2868
XM_027432646.2_89461490_48aa	Upstream	0.572021	LOC100755304	F-box-like/WD repeat-containing protein TBL1X, transcript variant X21	XM_027432646.2	XM_027432667.2	CTG	48	False	False	274	421	NC_048604.1	-	274	421
XM_027400028.2_349385149_788aa	Annotated	0.571777	Cdh9	cadherin 9, transcript variant X3	XM_027400028.2	XM_027400030.2	ATG	788	True	True	576	2943	NC_048595.1	+	576	2943
XM_027408093.2_131570701_53aa	Isoform	0.571777	Tm2d3	TM2 domain containing 3, transcript variant X3	XM_027408093.2	XM_035442464.1	ATG	53	True	False	257	419	NC_048596.1	-	257	419
XM_027391584.2_184591179_477aa	Extension	0.571777	Cdk14	cyclin dependent kinase 14, transcript variant X4	XM_027391584.2	XM_027391584.2	TTG	477	False	True	112	1546	NW_023276806.1	-	112	1546
XM_027408943.2_59750921_8aa	Upstream	0.571777	Slc25a22	solute carrier family 25 member 22, transcript variant X7	XM_027408943.2	XM_027408943.2	GTG	8	False	False	132	159	NC_048596.1	+	132	159
XR_003479650.2_83528128_11aa	New	0.571777	LOC103159996	uncharacterized LOC103159996, transcript variant X2	XR_003479650.2	XR_003479650.2	CTG	11	False	False	447	483	NW_023276807.1	+	447	483
XM_027396591.2_397020786_502aa	Annotated	0.571718	Tfcp2	transcription factor CP2, transcript variant X1	XM_027396591.2	XM_027396593.2	ATG	502	True	True	315	1824	NC_048595.1	-	315	1824
XM_027398624.2_191699_199aa	Annotated	0.571718	C2H1orf159	chromosome 2 C1orf159 homolog, transcript variant X1	XM_027398624.2	XM_027398624.2	ATG	199	True	True	316	916	NC_048595.1	-	316	916
XM_027400856.2_191740338_461aa	Annotated	0.571718	Ccdc112	coiled-coil domain containing 112, transcript variant X2	XM_027400856.2	XM_027400856.2	ATG	461	True	True	175	1561	NC_048595.1	+	175	1561
XM_027400856.2_191740338_429aa	Annotated	0.571718	Ccdc112	coiled-coil domain containing 112, transcript variant X2	XM_027400856.2	XM_027400858.2	ATG	429	True	True	175	1465	NC_048595.1	+	175	1465
XM_027400856.2_191740338_431aa	Annotated	0.571718	Ccdc112	coiled-coil domain containing 112, transcript variant X2	XM_027400856.2	XM_027400857.2	ATG	431	True	True	175	1471	NC_048595.1	+	175	1471
XM_027403146.2_96973766_272aa	Annotated	0.571718	Anp32b	acidic nuclear phosphoprotein 32 family member B, transcript variant X2	XM_027403146.2	XM_027403146.2	ATG	272	True	True	353	1172	NC_048595.1	-	353	1172
XM_027403417.2_108842830_431aa	Annotated	0.571718	Pm20d2	peptidase M20 domain containing 2, transcript variant X2	XM_027403417.2	XM_027403417.2	ATG	431	True	True	327	1623	NC_048595.1	+	327	1623
XM_027406258.2_159387834_345aa	Annotated	0.571718	Junb	JunB proto-oncogene, AP-1 transcription factor subunit, transcript variant X2	XM_027406258.2	XM_027406258.2	ATG	345	True	True	299	1337	NC_048596.1	+	299	1337
XM_027408531.2_53273203_778aa	Annotated	0.571718	Vps51	VPS51 subunit of GARP complex	XM_027408531.2	XM_027408531.2	ATG	778	True	True	61	2398	NC_048596.1	+	61	2398
NM_001243983.1_1_80357738_320aa	Annotated	0.571718			NM_001243983.1_1	NM_001243983.1_1	ATG	320	True	True	74	1037	NC_048597.1	-	74	1037
XM_027414221.2_95568582_311aa	Annotated	0.571718	Sirt4	sirtuin 4, transcript variant X1	XM_027414221.2	XM_027414224.2	ATG	311	True	True	178	1114	NC_048597.1	-	178	1114
XM_027421981.2_55729968_451aa	Annotated	0.571718	Sqor	sulfide quinone oxidoreductase, transcript variant X1	XM_027421981.2	XM_035446480.1	ATG	451	True	True	249	1605	NC_048599.1	-	249	1605
XM_027423793.2_144365679_747aa	Extension	0.571718	Eng	endoglin	XM_027423793.2	XM_027423793.2	CTG	747	False	True	166	2410	NC_048599.1	+	166	2410
XM_035446845.1_27801686_417aa	Extension	0.571718	Csnk2a1	casein kinase 2 alpha 1	XM_035446845.1	XM_035446845.1	CTG	417	False	True	323	1577	NC_048599.1	-	323	1577
XM_027393599.2_61181133_58aa	Isoform	0.571718	Cers2	ceramide synthase 2, transcript variant X8	XM_027393599.2	XM_035450801.1	CTG	58	False	False	160	337	NW_023276806.1	-	160	337
XM_027395012.2_93869931_420aa	Extension	0.571718	Wwtr1	WW domain containing transcription regulator 1, transcript variant X2	XM_027395012.2	XM_027395012.2	CTG	420	False	True	167	1430	NW_023276806.1	+	167	1430
XM_027420551.2_155022008_335aa	Annotated	0.571655	LOC103163672	natural cytotoxicity triggering receptor 3 ligand 1, transcript variant X4	XM_027420551.2	XR_004770541.1	ATG	335	True	True	235	1243	NC_048599.1	+	235	1243
XM_027400203.2_65020493_112aa	Stop overlap	0.571289	Zdhhc21	zinc finger DHHC-type palmitoyltransferase 21, transcript variant X9	XM_027400203.2	XM_035439830.1	TTG	112	False	False	1156	1495	NC_048595.1	+	1156	1495
XM_027410758.2_196240348_9aa	Start overlap	0.571289	Taf1c	TATA-box binding protein associated factor, RNA polymerase I subunit C, transcript variant X1	XM_027410758.2	XM_027410758.2	ATG	9	False	False	40	70	NC_048596.1	-	40	70
XR_003486225.2_153820696_9aa	New	0.571289	LOC103159327	uncharacterized LOC103159327, transcript variant X2	XR_003486225.2	XR_003486225.2	CTG	9	False	False	73	103	NC_048598.1	-	73	103
XR_003488452.2_116489660_25aa	New	0.571289	LOC103161215	uncharacterized LOC103161215	XR_003488452.2	XR_003488452.2	CTG	25	False	False	116	194	NC_048604.1	-	116	194
XM_027399739.2_16788111_16aa	Upstream	0.571289	Luzp1	leucine zipper protein 1, transcript variant X1	XM_027399739.2	XM_027399741.2	GTG	16	False	False	557	608	NC_048595.1	-	557	608
XM_027412494.2_36026942_20aa	Isoform	0.570801	Senp7	SUMO specific peptidase 7, transcript variant X3	XM_027412494.2	XM_035444476.1	ATG	20	True	False	98	161	NC_048597.1	-	98	161
XM_027408771.2_55665720_9aa	Upstream	0.570801	Ppp6r3	protein phosphatase 6 regulatory subunit 3, transcript variant X14	XM_027408771.2	XM_027408778.2	ATG	9	False	False	58	88	NC_048596.1	+	58	88
XM_027418324.2_126562935_31aa	Start overlap	0.570801	Max	MYC associated factor X, transcript variant X2	XM_027418324.2	XR_004770269.1	TTG	31	False	False	156	252	NC_048598.1	+	156	252
XM_027419753.2_166710900_78aa	Start overlap	0.570801	Snx13	sorting nexin 13, transcript variant X4	XM_027419753.2	XM_027419753.2	TTG	78	False	False	66	303	NC_048598.1	-	66	303
XM_027424285.2_108322133_30aa	Upstream	0.570801	Dlx4	distal-less homeobox 4	XM_027424285.2	XM_027424285.2	CTG	30	False	False	166	259	NC_048600.1	-	166	259
XM_027432031.2_108914936_9aa	Upstream	0.570801	Pfkfb1	6-phosphofructo-2-kinase/fructose-2,6-biphosphatase 1, transcript variant X1	XM_027432031.2	XM_035449881.1	ATG	9	False	False	120	150	NC_048604.1	-	120	150
XM_027433646.2_37040143_25aa	Upstream	0.570801	Pak3	p21 (RAC1) activated kinase 3, transcript variant X8	XM_027433646.2	XM_027433650.2	TTG	25	False	False	488	566	NC_048604.1	-	488	566
XM_027397085.2_418182798_6aa_1	Upstream	0.570801	Klf7	Kruppel like factor 7, transcript variant X2	XM_027397085.2	XM_027397086.2	ATG	6	False	False	117	138	NC_048595.1	-	117	138
XM_027403173.2_98045684_48aa	Upstream	0.570801	LOC100765224	solute carrier family 25 member 51, transcript variant X2	XM_027403173.2	XM_027403173.2	GTG	48	False	False	101	248	NC_048595.1	+	101	248
XM_027429046.2_31726645_26aa	Upstream	0.570801	Setd5	SET domain containing 5, transcript variant X4	XM_027429046.2	XM_035448621.1	CTG	26	False	False	240	321	NC_048601.1	-	240	321
XM_027433646.2_37040143_27aa	Upstream	0.570801	Pak3	p21 (RAC1) activated kinase 3, transcript variant X8	XM_027433646.2	XM_035449832.1	TTG	27	False	False	406	490	NC_048604.1	-	406	490
XM_027422357.1_74098960_973aa	Annotated	0.570605	Abtb2	ankyrin repeat and BTB domain containing 2, transcript variant X1	XM_027422357.1	XM_035446051.1	ATG	973	True	True	27	2949	NC_048599.1	-	27	2949
XM_027410880.2_131486002_345aa	Extension	0.570312	Chordc1	cysteine and histidine rich domain containing 1	XM_027410880.2	XM_027410880.2	TTG	345	False	True	113	1151	NC_048597.1	+	113	1151
XM_027427605.2_65883849_340aa	Extension	0.570312	Hnrnpab	heterogeneous nuclear ribonucleoprotein A/B, transcript variant X2	XM_027427605.2	XM_027427606.2	CTG	340	False	True	58	1081	NC_048600.1	-	58	1081
XM_027433280.2_122398753_161aa	Extension	0.570312	Fundc1	FUN14 domain containing 1	XM_027433280.2	XM_027433280.2	CTG	161	False	True	140	626	NC_048604.1	-	140	626
XM_027421749.2_47340585_12aa	Upstream	0.570312	Mavs	mitochondrial antiviral signaling protein, transcript variant X1	XM_027421749.2	XM_027421749.2	CTG	12	False	False	127	166	NC_048599.1	-	127	166
XM_027421749.2_47340585_23aa	Upstream	0.570312	Mavs	mitochondrial antiviral signaling protein, transcript variant X1	XM_027421749.2	XM_027421750.2	CTG	23	False	False	66	138	NC_048599.1	-	66	138
XM_027426563.2_91927741_19aa	Upstream	0.570312	Tnfaip1	TNF alpha induced protein 1	XM_027426563.2	XM_027426563.2	CTG	19	False	False	76	136	NC_048600.1	-	76	136
XM_027426619.2_91429280_377aa	Annotated	0.569987	Dhrs13	dehydrogenase/reductase 13, transcript variant X1	XM_027426619.2	XM_027426619.2	ATG	377	True	True	97	1231	NC_048600.1	+	97	1231
XM_027432081.2_16661119_190aa	Annotated	0.569987	Mospd1	motile sperm domain containing 1, transcript variant X2	XM_027432081.2	XM_035450057.1	ATG	190	True	True	237	810	NC_048604.1	+	237	810
XM_027416587.2_183523602_485aa	Annotated	0.569889	Ppp2r5c	protein phosphatase 2 regulatory subunit B'gamma, transcript variant X8	XM_027416587.2	XM_027416592.2	ATG	485	True	True	136	1594	NC_048598.1	-	136	1594
XM_027392151.2_129209414_264aa	Extension	0.569889	Rab5b	RAB5B, member RAS oncogene family, transcript variant X1	XM_027392151.2	XM_027392151.2	TTG	264	False	True	94	889	NW_023276806.1	+	94	889
XM_027419995.2_402218_232aa	Extension	0.569889	Tpd52l2	TPD52 like 2, transcript variant X1	XM_027419995.2	XM_027419995.2	GTG	232	False	True	109	808	NC_048599.1	-	109	808
XM_027397707.2_448389666_12aa	Upstream	0.569889	Gin1	gypsy retrotransposon integrase 1, transcript variant X1	XM_027397707.2	XM_027397708.2	ATG	12	False	False	171	210	NC_048595.1	-	171	210
XM_027388324.2_1596613_12aa	Upstream	0.569889	Micu1	mitochondrial calcium uptake 1, transcript variant X3	XM_027388324.2	XM_027388324.2	ATG	12	False	False	96	135	NW_023276807.1	-	96	135
XM_027395564.2_42244822_67aa	Upstream	0.569889	Extl2	exostosin like glycosyltransferase 2, transcript variant X1	XM_027395564.2	XR_003481206.2	CTG	67	False	False	267	471	NW_023276806.1	-	267	471
XM_027399620.2_19168814_93aa	Annotated	0.569824	Sh3bgrl3	SH3 domain binding glutamate rich protein like 3	XM_027399620.2	XM_027399620.2	ATG	93	True	True	114	396	NC_048595.1	+	114	396
XM_027417347.2_36657360_105aa	Start overlap	0.569824	Ier5	immediate early response 5, transcript variant X2	XM_027417347.2	XM_027417347.2	TTG	105	False	False	520	838	NC_048598.1	+	520	838
XM_027421259.2_21974753_44aa	Upstream	0.569824	Blcap	BLCAP apoptosis inducing factor, transcript variant X1	XM_027421259.2	XM_027421259.2	ATG	44	False	False	38	173	NC_048599.1	+	38	173
XM_027408583.2_53655296_58aa	Upstream	0.569824	Map3k11	mitogen-activated protein kinase kinase kinase 11	XM_027408583.2	XM_027408583.2	GTG	58	False	False	79	256	NC_048596.1	-	79	256
XM_027418773.1_11216956_5aa	Upstream	0.569824	Brox	BRO1 domain and CAAX motif containing, transcript variant X2	XM_027418773.1	XM_035445605.1	GTG	5	False	False	287	305	NC_048598.1	+	287	305
XM_027433506.2_28465772_8aa	Upstream	0.569336	C1galt1c1	C1GALT1 specific chaperone 1, transcript variant X3	XM_027433506.2	XM_035450264.1	GTG	8	False	False	176	203	NC_048604.1	+	176	203
XR_003486299.2_97718319_14aa	New	0.569336	LOC103160142	uncharacterized LOC103160142, transcript variant X1	XR_003486299.2	XR_003486299.2	ATG	14	False	False	90	135	NC_048599.1	-	90	135
XM_027423070.2_140352594_1035aa	Isoform	0.569255	Tsc1	TSC complex subunit 1, transcript variant X1	XM_027423070.2	XM_027423073.2	ATG	1035	True	True	605	3713	NC_048599.1	+	605	3713
XM_027395530.2_48303148_520aa	Annotated	0.569255	Stxbp3	syntaxin binding protein 3, transcript variant X1	XM_027395530.2	XM_035450986.1	ATG	520	True	True	112	1675	NW_023276806.1	+	112	1675
XM_027409329.2_246284024_57aa	Start overlap	0.569255	Mrs2	magnesium transporter MRS2	XM_027409329.2	XM_027409329.2	TTG	57	False	False	77	251	NC_048596.1	-	77	251
XM_027413840.2_108479368_42aa	Upstream	0.569255	Adgrd1	adhesion G protein-coupled receptor D1, transcript variant X1	XM_027413840.2	XM_027413840.2	CTG	42	False	False	18	147	NC_048597.1	+	18	147
XM_027428505.2_99248903_585aa	Extension	0.56897	LOC100763819	zinc finger protein OZF, transcript variant X1	XM_027428505.2	XM_027428506.2	TTG	585	False	True	273	2031	NC_048601.1	-	273	2031
XM_027413081.2_68478685_1432aa	Extension	0.568848	Yeats2	YEATS domain containing 2, transcript variant X4	XM_027413081.2	XM_027413081.2	GTG	1432	False	True	103	4402	NC_048597.1	-	103	4402
XM_027393460.2_173814744_146aa	Stop overlap	0.568848	Magi2	membrane associated guanylate kinase, WW and PDZ domain containing 2, transcript variant X3	XM_027393460.2	XM_027393460.2	TTG	146	False	False	3908	4349	NW_023276806.1	-	3908	4349
XM_027387426.2_31047867_128aa	Isoform	0.568848	Runx2	RUNX family transcription factor 2, transcript variant X2	XM_027387426.2	XR_004772230.1	GTG	128	False	False	770	1157	NW_023276807.1	-	770	1157
XM_027390531.2_210943178_642aa	Annotated	0.568848	Nop9	NOP9 nucleolar protein	XM_027390531.2	XM_027390531.2	ATG	642	True	True	67	1996	NW_023276807.1	+	67	1996
XM_027412084.2_160273694_237aa	Annotated	0.568848	Rexo2	RNA exonuclease 2, transcript variant X1	XM_027412084.2	XM_027412084.2	ATG	237	True	True	72	786	NC_048597.1	-	72	786
XM_027418874.2_16977692_24aa	Upstream	0.568848	Cep170	centrosomal protein 170, transcript variant X9	XM_027418874.2	XM_027418874.2	GTG	24	False	False	118	193	NC_048598.1	+	118	193
XM_027419946.1_668216_10aa	Upstream	0.568848	Helz2	helicase with zinc finger 2	XM_027419946.1	XM_027419946.1	ATG	10	False	False	76	109	NC_048599.1	+	76	109
XM_027388638.2_229457399_33aa	Upstream	0.568848	Tcf19	transcription factor 19, transcript variant X1	XM_027388638.2	XM_027388639.2	TTG	33	False	False	288	390	NW_023276806.1	-	288	390
XM_027410826.1_128315768_32aa	Upstream	0.568848	Mre11	MRE11 homolog, double strand break repair nuclease, transcript variant X1	XM_027410826.1	XM_027410829.2	CTG	32	False	False	23	122	NC_048597.1	+	23	122
XM_027396794.2_400374120_1249aa	Annotated	0.56875	Tpp2	tripeptidyl peptidase 2, transcript variant X2	XM_027396794.2	XM_027396794.2	ATG	1249	True	True	94	3844	NC_048595.1	+	94	3844
XM_027425190.2_47301121_382aa	Extension	0.56875	Dusp1	dual specificity phosphatase 1	XM_027425190.2	XM_027425190.2	TTG	382	False	True	125	1274	NC_048600.1	+	125	1274
XM_027421714.2_46025391_22aa	Isoform	0.568359	Gpcpd1	glycerophosphocholine phosphodiesterase 1, transcript variant X2	XM_027421714.2	XM_027421716.2	ATG	22	True	False	27	96	NC_048599.1	+	27	96
XM_027414582.2_216701751_38aa	Start overlap	0.568359	Qrich1	glutamine rich 1, transcript variant X2	XM_027414582.2	XM_027414582.2	ATG	38	False	False	163	280	NC_048597.1	+	163	280
XM_027405739.1_180426413_5aa	Upstream	0.568359	Cklf	chemokine like factor	XM_027405739.1	XM_027405739.1	ATG	5	False	False	67	85	NC_048596.1	+	67	85
XM_027421470.2_26825450_550aa	Annotated	0.567871	Tm9sf4	transmembrane 9 superfamily member 4, transcript variant X1	XM_027421470.2	XM_027421473.2	ATG	550	True	True	476	2129	NC_048599.1	-	476	2129
XM_027428846.2_53699994_206aa	Isoform	0.567871	Chchd6	coiled-coil-helix-coiled-coil-helix domain containing 6, transcript variant X3	XM_027428846.2	XR_004771040.1	GTG	206	False	False	142	763	NC_048601.1	+	142	763
XM_027390816.2_134332093_271aa	Extension	0.567871	Tmem33	transmembrane protein 33, transcript variant X3	XM_027390816.2	XM_027390816.2	TTG	271	False	True	93	909	NW_023276807.1	+	93	909
XM_027390816.2_134332093_270aa	Extension	0.567871	Tmem33	transmembrane protein 33, transcript variant X3	XM_027390816.2	XM_027390817.2	TTG	270	False	True	93	906	NW_023276807.1	+	93	906
XM_027406694.2_49877875_23aa	Upstream	0.567871	LOC100764433	cytochrome b ascorbate-dependent protein 3, transcript variant X1	XM_027406694.2	XM_027406695.2	GTG	23	False	False	116	188	NC_048596.1	-	116	188
XM_027414568.1_216663205_71aa	Start overlap	0.567871	Lamb2	laminin subunit beta 2, transcript variant X1	XM_027414568.1	XM_027414569.1	CTG	71	False	False	45	261	NC_048597.1	+	45	261
XM_027421277.2_22276046_50aa	Start overlap	0.567871	Rpn2	ribophorin II, transcript variant X1	XM_027421277.2	XM_027421278.2	CTG	50	False	False	11	164	NC_048599.1	-	11	164
XM_027393335.2_64308747_19aa	Upstream	0.567871	Slc39a1	solute carrier family 39 member 1, transcript variant X5	XM_027393335.2	XM_027393336.2	TTG	19	False	False	159	219	NW_023276806.1	-	159	219
XM_027396520.2_395654331_15aa	Upstream	0.567871	Mcrs1	microspherule protein 1, transcript variant X1	XM_027396520.2	XM_027396522.2	GTG	15	False	False	388	436	NC_048595.1	-	388	436
XM_027417331.2_35697362_7aa	Upstream	0.567871	LOC100755074	torsin-1A-interacting protein 2, transcript variant X1	XM_027417331.2	XM_027417331.2	TTG	7	False	False	32	56	NC_048598.1	-	32	56
XM_027423413.1_14032337_17aa	Upstream	0.567871	Znf334	zinc finger protein 334, transcript variant X1	XM_027423413.1	XM_027423414.1	CTG	17	False	False	72	126	NC_048599.1	+	72	126
XM_027427240.2_75591885_34aa	Upstream	0.567871	Epn2	epsin 2, transcript variant X7	XM_027427240.2	XM_035447700.1	GTG	34	False	False	30	135	NC_048600.1	-	30	135
XM_027391679.2_91365748_27aa	Upstream	0.567871	Mbnl1	muscleblind like splicing regulator 1, transcript variant X1	XM_027391679.2	XM_035450567.1	ATG	27	False	False	354	438	NW_023276806.1	-	354	438
XM_027399647.2_18778827_31aa	Isoform	0.567586	Aunip	aurora kinase A and ninein interacting protein, transcript variant X2	XM_027399647.2	XM_035439527.1	ATG	31	True	False	44	140	NC_048595.1	-	44	140
XM_027408699.2_55032409_215aa	Annotated	0.567586	Clcf1	cardiotrophin like cytokine factor 1, transcript variant X2	XM_027408699.2	XM_027408701.2	ATG	215	True	True	1270	1918	NC_048596.1	-	1270	1918
XM_027411486.2_133983703_6aa	Isoform	0.567586	Tyk2	tyrosine kinase 2, transcript variant X1	XM_027411486.2	XR_004769566.1	ATG	6	False	False	242	263	NC_048597.1	-	242	263
XM_027415148.2_126813007_519aa	Annotated	0.567586	Ccdc82	coiled-coil domain containing 82, transcript variant X7	XM_027415148.2	XM_035443446.1	ATG	519	True	True	371	1931	NC_048597.1	+	371	1931
XM_027415843.2_89858276_16aa	Downstream	0.567586	Znf26	zinc finger protein 26, transcript variant X1	XM_027415843.2	XM_027415843.2	CTG	16	False	False	5245	5296	NC_048597.1	-	5245	5296
XM_027426748.2_88868341_418aa	Annotated	0.567586	Serpinf1	serpin family F member 1, transcript variant X2	XM_027426748.2	XM_027426748.2	ATG	418	True	True	145	1402	NC_048600.1	-	145	1402
XM_027428514.2_99358706_685aa	Extension	0.567586	Znf398	zinc finger protein 398, transcript variant X2	XM_027428514.2	XM_027428514.2	CTG	685	False	True	17	2075	NC_048601.1	-	17	2075
XM_027429073.2_31407954_769aa	Isoform	0.567586	Ttll3	tubulin tyrosine ligase like 3, transcript variant X2	XM_027429073.2	XR_003487617.2	CTG	769	False	False	641	2951	NC_048601.1	-	641	2951
XM_027391964.2_112427377_167aa	Annotated	0.567586	Centrin-2	centrin-4, transcript variant X1	XM_027391964.2	XM_027391965.2	ATG	167	True	True	132	636	NW_023276806.1	+	132	636
XM_027401087.2_288070772_13aa	Start overlap	0.567586	LOC100760025	pre-mRNA-splicing regulator WTAP, transcript variant X2	XM_027401087.2	XM_027401087.2	CTG	13	False	False	136	178	NC_048595.1	+	136	178
XR_003482246.2_49898874_5aa	New	0.567586	LOC103160057	uncharacterized LOC103160057, transcript variant X4	XR_003482246.2	XR_003482246.2	ATG	5	False	False	27	45	NC_048595.1	+	27	45
XR_004768114.1_6643437_11aa	New	0.567586	LOC118238274	uncharacterized LOC118238274	XR_004768114.1	XR_004768114.1	GTG	11	False	False	634	670	NC_048595.1	+	634	670
XM_027411475.2_133847476_30aa	Upstream	0.567586	S1pr2	sphingosine-1-phosphate receptor 2, transcript variant X1	XM_027411475.2	XM_027411476.2	CTG	30	False	False	102	195	NC_048597.1	-	102	195
XM_027411486.2_133983703_58aa	Start overlap	0.567586	Tyk2	tyrosine kinase 2, transcript variant X1	XM_027411486.2	XM_027411486.2	ATG	58	False	False	242	419	NC_048597.1	-	242	419
XM_027415214.2_118021659_5aa	Upstream	0.567586	Alkbh8	alkB homolog 8, tRNA methyltransferase, transcript variant X2	XM_027415214.2	XM_027415214.2	ATG	5	False	False	45	63	NC_048597.1	+	45	63
XM_027416606.2_183178580_5aa	Upstream	0.567586	Mok	MOK protein kinase, transcript variant X2	XM_027416606.2	XM_027416606.2	ATG	5	False	False	68	86	NC_048598.1	+	68	86
XM_027417454.1_50478379_102aa	Upstream	0.567586	Lhx9	LIM homeobox 9, transcript variant X1	XM_027417454.1	XM_027417455.1	TTG	102	False	False	120	429	NC_048598.1	+	120	429
XM_027418512.2_119144884_27aa	Start overlap	0.567586	Abcd4	ATP binding cassette subfamily D member 4, transcript variant X3	XM_027418512.2	XR_004770246.1	CTG	27	False	False	50	134	NC_048598.1	+	50	134
XR_003485919.2_131598328_14aa	New	0.567586	LOC103162537	uncharacterized LOC103162537	XR_003485919.2	XR_003485919.2	CTG	14	False	False	453	498	NC_048598.1	+	453	498
XM_027421553.2_28687219_53aa	Start overlap	0.567586	Ninl	ninein like, transcript variant X1	XM_027421553.2	XM_027421553.2	CTG	53	False	False	66	228	NC_048599.1	+	66	228
XM_027425562.2_129423776_41aa	Upstream	0.567586	Mfsd11	major facilitator superfamily domain containing 11	XM_027425562.2	XM_027425562.2	CTG	41	False	False	82	208	NC_048600.1	+	82	208
XM_027426274.2_103370148_54aa	Start overlap	0.567586	Mmd	monocyte to macrophage differentiation associated, transcript variant X1	XM_027426274.2	XR_003487226.2	ATG	54	False	False	133	298	NC_048600.1	+	133	298
XM_027426517.2_93671372_38aa	Start overlap	0.567586	Rhot1	ras homolog family member T1, transcript variant X8	XM_027426517.2	XM_035447662.1	CTG	38	False	False	71	188	NC_048600.1	+	71	188
XM_027427344.2_73507523_30aa	Upstream	0.567586	Jmjd4	jumonji domain containing 4, transcript variant X2	XM_027427344.2	XM_027427344.2	ATG	30	False	False	26	119	NC_048600.1	+	26	119
XM_027427372.2_72966770_31aa	Start overlap	0.567586	LOC100762136	zinc finger protein 39, transcript variant X1	XM_027427372.2	XM_027427372.2	CTG	31	False	False	115	211	NC_048600.1	-	115	211
XR_004770883.1_114626184_15aa	New	0.567586	LOC118239211	uncharacterized LOC118239211, transcript variant X1	XR_004770883.1	XR_004770884.1	CTG	15	False	False	183	231	NC_048600.1	-	183	231
XM_027386754.2_7973124_5aa	Upstream	0.567586	Il1r1	interleukin 1 receptor type 1, transcript variant X1	XM_027386754.2	XM_027386754.2	ATG	5	False	False	292	310	NW_023276807.1	-	292	310
XM_027388494.2_165761541_10aa	Upstream	0.567586	Klhl8	kelch like family member 8, transcript variant X2	XM_027388494.2	XM_027388494.2	ATG	10	False	False	144	177	NW_023276807.1	-	144	177
XM_027388525.2_163780854_5aa	Upstream	0.567586	Cds1	CDP-diacylglycerol synthase 1, transcript variant X2	XM_027388525.2	XM_027388525.2	ATG	5	False	False	168	186	NW_023276807.1	+	168	186
XM_027390865.2_139767828_86aa	Upstream	0.567586	Fryl	FRY like transcription coactivator, transcript variant X10	XM_027390865.2	XM_035453368.1	CTG	86	False	False	44	305	NW_023276807.1	-	44	305
XR_003479458.2_12400726_13aa	New	0.567586	LOC113832261	uncharacterized LOC113832261	XR_003479458.2	XR_003479458.2	ATG	13	False	False	10257	10299	NW_023276807.1	-	10257	10299
XM_027398098.2_200274344_12aa	Upstream	0.567586	LOC100772299	protocadherin beta-6-like	XM_027398098.2	XM_027398098.2	ATG	12	False	False	107	146	NC_048595.1	-	107	146
XM_027411559.2_134472006_10aa	Upstream	0.567586	Yipf2	Yip1 domain family member 2, transcript variant X1	XM_027411559.2	XM_027411562.2	ATG	10	False	False	3	36	NC_048597.1	-	3	36
XM_027428505.2_99249006_62aa	Start overlap	0.567586	LOC100763819	zinc finger protein OZF, transcript variant X1	XM_027428505.2	XM_027428506.2	CTG	62	False	False	170	359	NC_048601.1	-	170	359
XR_004769451.1_17162459_65aa	New	0.567586	LOC113834822	uncharacterized LOC113834822, transcript variant X2	XR_004769451.1	XR_004769451.1	ATG	65	False	False	100	298	NC_048596.1	-	100	298
XM_027424032.2_42750545_12aa	Downstream	0.567383	Naa60	N-alpha-acetyltransferase 60, NatF catalytic subunit, transcript variant X4	XM_027424032.2	XM_027424034.2	ATG	12	False	False	1259	1298	NC_048600.1	-	1259	1298
XM_027398834.2_146983175_65aa	Isoform	0.567383	Lactb2	lactamase beta 2, transcript variant X2	XM_027398834.2	XM_027398835.2	ATG	65	True	False	17	215	NC_048595.1	+	17	215
XR_003482728.2_265068655_72aa	New	0.567383	LOC103160145	uncharacterized LOC103160145	XR_003482728.2	XR_003482728.2	CTG	72	False	False	46	265	NC_048595.1	-	46	265
XM_027427450.2_69644878_17aa	Start overlap	0.567383	Atox1	antioxidant 1 copper chaperone, transcript variant X2	XM_027427450.2	XM_027427452.2	CTG	17	False	False	136	190	NC_048600.1	-	136	190
XM_027388027.2_83792890_24aa	Upstream	0.567383	LOC100767271	U2 small nuclear ribonucleoprotein auxiliary factor 35 kDa subunit-related protein 1	XM_027388027.2	XM_027388027.2	CTG	24	False	False	141	216	NW_023276807.1	-	141	216
XR_003482233.2_58851435_22aa	New	0.567383	LOC103160605	uncharacterized LOC103160605, transcript variant X10	XR_003482233.2	XR_004768204.1	CTG	22	False	False	555	624	NC_048595.1	-	555	624
XM_027391232.2_48115664_25aa	Upstream	0.567383	Dlc1	DLC1 Rho GTPase activating protein, transcript variant X4	XM_027391232.2	XM_027391232.2	CTG	25	False	False	327	405	NW_023276807.1	+	327	405
XM_027429046.2_31689861_23aa	Upstream	0.567139	Setd5	SET domain containing 5, transcript variant X4	XM_027429046.2	XM_035448627.1	ATG	23	False	False	112	184	NC_048601.1	-	112	184
XM_027404660.2_74206437_170aa	Isoform	0.567057	Cln3	CLN3 lysosomal/endosomal transmembrane protein, battenin, transcript variant X10	XM_027404660.2	XR_004769086.1	TTG	170	False	False	1477	1990	NC_048596.1	+	1477	1990
XM_027403193.2_98694339_540aa	Annotated	0.566981	Zcchc7	zinc finger CCHC-type containing 7, transcript variant X2	XM_027403193.2	XM_027403194.2	ATG	540	True	True	143	1766	NC_048595.1	-	143	1766
XM_035441175.1_459209953_26aa	Isoform	0.566981	LOC103161380	uncharacterized LOC103161380, transcript variant X27	XM_035441175.1	XR_004768814.1	ATG	26	False	False	1512	1593	NC_048595.1	-	1512	1593
XM_027391811.2_231886693_348aa	Annotated	0.566981	LOC103158895	H-2 class I histocompatibility antigen, Q10 alpha chain-like, transcript variant X3	XM_027391811.2	XM_027391812.2	ATG	348	True	True	81	1128	NW_023276806.1	+	81	1128
XM_027391811.2_231886693_364aa	Annotated	0.566981	LOC103158895	H-2 class I histocompatibility antigen, Q10 alpha chain-like, transcript variant X3	XM_027391811.2	XM_027391811.2	ATG	364	True	True	81	1176	NW_023276806.1	+	81	1176
XM_027399903.2_12170218_10aa	Upstream	0.566981	Spata21	spermatogenesis associated 21	XM_027399903.2	XM_027399903.2	ATG	10	False	False	73	106	NC_048595.1	-	73	106
XM_027400255.1_75834080_6aa	Upstream	0.566981	Cdk5rap2	CDK5 regulatory subunit associated protein 2, transcript variant X1	XM_027400255.1	XM_027400257.1	ATG	6	False	False	19	40	NC_048595.1	+	19	40
XM_027400860.2_191519755_19aa	Upstream	0.566981	Fem1c	fem-1 homolog C, transcript variant X2	XM_027400860.2	XM_027400860.2	CTG	19	False	False	26	86	NC_048595.1	+	26	86
XM_027402668.2_171104506_85aa	Start overlap	0.566981	Fam210a	family with sequence similarity 210 member A, transcript variant X2	XM_027402668.2	XM_027402668.2	CTG	85	False	False	163	421	NC_048595.1	+	163	421
XR_004768508.1_310073805_13aa	New	0.566981	LOC118238384	uncharacterized LOC118238384	XR_004768508.1	XR_004768508.1	GTG	13	False	False	81	123	NC_048595.1	+	81	123
XM_027406359.2_26730331_14aa	Start overlap	0.566981	Kif20b	kinesin family member 20B, transcript variant X2	XM_027406359.2	XM_027406359.2	ATG	14	False	False	145	190	NC_048596.1	-	145	190
XM_027410516.2_148685562_8aa	Upstream	0.566981	Gas2	growth arrest specific 2, transcript variant X1	XM_027410516.2	XM_027410521.2	TTG	8	False	False	234	261	NC_048596.1	+	234	261
XM_027418207.2_132272029_9aa	Upstream	0.566981	Kiaa0586	KIAA0586 ortholog, transcript variant X6	XM_027418207.2	XM_027418207.2	CTG	9	False	False	77	107	NC_048598.1	-	77	107
XR_003485973.2_116911650_31aa	New	0.566981	LOC107980070	uncharacterized LOC107980070	XR_003485973.2	XR_003485973.2	CTG	31	False	False	584	680	NC_048598.1	-	584	680
XM_027426330.1_100363462_43aa	Upstream	0.566981	Trim37	tripartite motif containing 37, transcript variant X1	XM_027426330.1	XM_027426334.2	CTG	43	False	False	26	158	NC_048600.1	+	26	158
XM_027427032.2_83249212_37aa	Start overlap	0.566981	LOC100755925	cytochrome b5 domain-containing protein 1, transcript variant X2	XM_027427032.2	XM_027427032.2	ATG	37	False	False	25	139	NC_048600.1	-	25	139
XM_027392133.2_129164464_35aa	Upstream	0.566981	Dgka	diacylglycerol kinase alpha, transcript variant X1	XM_027392133.2	XM_027392133.2	CTG	35	False	False	104	212	NW_023276806.1	+	104	212
XM_027392133.2_129164464_22aa	Upstream	0.566981	Dgka	diacylglycerol kinase alpha, transcript variant X1	XM_027392133.2	XM_027392141.2	CTG	22	False	False	104	173	NW_023276806.1	+	104	173
XM_027395607.2_38624492_39aa	Start overlap	0.566981	Ptbp2	polypyrimidine tract binding protein 2, transcript variant X5	XM_027395607.2	XM_027395607.2	CTG	39	False	False	306	426	NW_023276806.1	+	306	426
XM_027407238.2_17347724_9aa	Upstream	0.566981	LOC100751184	acyl-CoA desaturase 3	XM_027407238.2	XM_027407238.2	CTG	9	False	False	101	131	NC_048596.1	-	101	131
XM_027423520.2_18594483_16aa	Upstream	0.566981	Lpin3	lipin 3, transcript variant X11	XM_027423520.2	XM_027423525.2	CTG	16	False	False	169	220	NC_048599.1	-	169	220
XM_027426264.2_103722281_28aa	Upstream	0.566981	Stxbp4	syntaxin binding protein 4, transcript variant X4	XM_027426264.2	XM_027426265.2	ATG	28	False	False	204	291	NC_048600.1	-	204	291
XR_003487582.2_48711780_46aa	New	0.566981	LOC103160183	uncharacterized LOC103160183	XR_003487582.2	XR_003487582.2	ATG	46	False	False	181	322	NC_048601.1	+	181	322
XM_027408927.2_59655014_406aa	Extension	0.566895	Chid1	chitinase domain containing 1, transcript variant X1	XM_027408927.2	XM_027408927.2	CTG	406	False	True	148	1369	NC_048596.1	+	148	1369
XM_027406558.2_43698422_12aa	Upstream	0.566895	Rfk	riboflavin kinase, transcript variant X2	XM_027406558.2	XM_027406558.2	CTG	12	False	False	82	121	NC_048596.1	-	82	121
XM_027410211.2_80525083_20aa	Upstream	0.566895	Tmem159	transmembrane protein 159, transcript variant X1	XM_027410211.2	XM_027410211.2	GTG	20	False	False	111	174	NC_048596.1	-	111	174
XM_027406001.1_187240586_1217aa	Annotated	0.56665	Sf3b3	splicing factor 3b subunit 3	XM_027406001.1	XM_027406001.1	ATG	1217	True	True	312	3966	NC_048596.1	-	312	3966
XM_027423369.2_12471749_496aa	Extension	0.56665	Stau1	staufen double-stranded RNA binding protein 1, transcript variant X3	XM_027423369.2	XM_027423370.2	GTG	496	False	True	277	1768	NC_048599.1	+	277	1768
XM_027401920.2_269516966_33aa	Upstream	0.566406	Bclaf1	BCL2 associated transcription factor 1, transcript variant X2	XM_027401920.2	XM_027401925.2	TTG	33	False	False	70	172	NC_048595.1	-	70	172
XR_003485978.2_113170703_18aa	New	0.566406	LOC107978535	uncharacterized LOC107978535	XR_003485978.2	XR_003485978.2	ATG	18	False	False	12	69	NC_048598.1	-	12	69
XM_027427282.2_74782562_946aa	Extension	0.566211	Smcr8	SMCR8-C9orf72 complex subunit, transcript variant X1	XM_027427282.2	XM_027427283.2	CTG	946	False	True	165	3006	NC_048600.1	+	165	3006
XM_027413790.2_109438843_42aa	Isoform	0.565988	Kctd7	potassium channel tetramerization domain containing 7, transcript variant X1	XM_027413790.2	XM_027413791.2	ATG	42	False	False	46	175	NC_048597.1	+	46	175
XM_027418650.2_112764283_7aa	Isoform	0.565988	LOC100751845	SUMO-conjugating enzyme UBC9-B, transcript variant X2	XM_027418650.2	XR_003485983.2	ATG	7	False	False	1165	1189	NC_048598.1	-	1165	1189
XM_027419034.2_3807113_11aa	Downstream	0.565988	LOC113836103	uncharacterized LOC113836103	XM_027419034.2	XM_027419034.2	CTG	11	False	False	1031	1067	NC_048598.1	-	1031	1067
XM_027429673.2_86369791_693aa	Isoform	0.565988	Nod1	nucleotide binding oligomerization domain containing 1, transcript variant X1	XM_027429673.2	XR_004770981.1	GTG	693	False	False	550	2632	NC_048601.1	+	550	2632
XM_027430548.2_6651518_685aa	Annotated	0.565988	LOC113837212	gametogenetin-like, transcript variant X1	XM_027430548.2	XM_027430548.2	ATG	685	True	True	1055	3113	NC_048602.1	-	1055	3113
XM_027396214.2_385518556_52aa	Upstream	0.565988	Zbed4	zinc finger BED-type containing 4, transcript variant X5	XM_027396214.2	XM_027396214.2	ATG	52	False	False	211	370	NC_048595.1	+	211	370
XM_027398944.2_160053721_5aa	Upstream	0.565988	Pcmtd1	protein-L-isoaspartate (D-aspartate) O-methyltransferase domain containing 1, transcript variant X6	XM_027398944.2	XM_035440037.1	ATG	5	False	False	714	732	NC_048595.1	+	714	732
XM_027400498.2_49493023_136aa	Start overlap	0.565988	Ror1	receptor tyrosine kinase like orphan receptor 1, transcript variant X2	XM_027400498.2	XM_027400498.2	CTG	136	False	False	162	573	NC_048595.1	-	162	573
XR_004768773.1_455374559_40aa	New	0.565988	LOC118238441	uncharacterized LOC118238441	XR_004768773.1	XR_004768773.1	ATG	40	False	False	729	852	NC_048595.1	+	729	852
XR_003484850.2_50108205_58aa	New	0.565988	LOC107979269	uncharacterized LOC107979269, transcript variant X4	XR_003484850.2	XR_004769931.1	ATG	58	False	False	11232	11409	NC_048597.1	+	11232	11409
XM_027428820.2_74655678_42aa	Upstream	0.565988	Tet3	tet methylcytosine dioxygenase 3, transcript variant X4	XM_027428820.2	XM_027428821.2	CTG	42	False	False	459	588	NC_048601.1	+	459	588
XM_027429633.2_89188033_20aa	Upstream	0.565988	Hoxa1	homeobox A1, transcript variant X1	XM_027429633.2	XM_027429633.2	ATG	20	False	False	48	111	NC_048601.1	+	48	111
XM_027392212.2_130390973_33aa	Upstream	0.565988	Gli1	GLI family zinc finger 1, transcript variant X1	XM_027392212.2	XM_027392215.2	TTG	33	False	False	242	344	NW_023276806.1	+	242	344
XM_027392212.2_130390973_20aa	Upstream	0.565988	Gli1	GLI family zinc finger 1, transcript variant X1	XM_027392212.2	XM_027392213.2	TTG	20	False	False	242	305	NW_023276806.1	+	242	305
XM_027387940.2_77278065_25aa	Upstream	0.565988	Eml6	EMAP like 6, transcript variant X2	XM_027387940.2	XM_035452554.1	ATG	25	False	False	412	490	NW_023276807.1	+	412	490
XR_003481188.2_49336198_97aa	New	0.565988	LOC103161050	uncharacterized LOC103161050, transcript variant X1	XR_003481188.2	XR_003481189.2	ATG	97	False	False	374	668	NW_023276806.1	+	374	668
XR_004770510.1_142690486_5aa	New	0.565988	LOC118237937	uncharacterized LOC118237937, transcript variant X2	XR_004770510.1	XR_004770510.1	ATG	5	False	False	300	318	NC_048599.1	+	300	318
XR_004770639.1_142144017_16aa	New	0.565988	LOC113836466	uncharacterized LOC113836466, transcript variant X2	XR_004770639.1	XR_004770639.1	ATG	16	False	False	131	182	NC_048599.1	+	131	182
XM_027415409.2_227575409_58aa	Start overlap	0.565918	Eif1b	eukaryotic translation initiation factor 1B, transcript variant X2	XM_027415409.2	XM_027415409.2	CTG	58	False	False	126	303	NC_048597.1	+	126	303
XM_027395941.2_10244072_27aa	Upstream	0.565918	Adgrl2	adhesion G protein-coupled receptor L2, transcript variant X16	XM_027395941.2	XM_035451260.1	CTG	27	False	False	63	147	NW_023276806.1	+	63	147
XM_027410398.2_260413007_5aa	Upstream	0.565918	Tfap2a	transcription factor AP-2 alpha, transcript variant X2	XM_027410398.2	XM_027410399.2	ATG	5	False	False	379	397	NC_048596.1	-	379	397
XM_027432646.2_89533566_45aa	Upstream	0.565918	LOC100755304	F-box-like/WD repeat-containing protein TBL1X, transcript variant X21	XM_027432646.2	XM_027432659.2	GTG	45	False	False	117	255	NC_048604.1	-	117	255
XM_027420153.2_100387675_106aa	Annotated	0.565625	Hoxd8	homeobox D8	XM_027420153.2	XM_027420153.2	ATG	106	True	True	333	654	NC_048599.1	-	333	654
XM_027433143.2_118696458_2556aa	Extension	0.565625	Usp9x	ubiquitin specific peptidase 9 X-linked, transcript variant X4	XM_027433143.2	XM_027433147.2	GTG	2556	False	True	850	8521	NC_048604.1	+	850	8521
XM_027433143.2_118696458_2561aa	Extension	0.565625	Usp9x	ubiquitin specific peptidase 9 X-linked, transcript variant X4	XM_027433143.2	XM_027433143.2	GTG	2561	False	True	666	8352	NC_048604.1	+	666	8352
XM_027425959.2_3026322_550aa	Isoform	0.565592	Pigg	phosphatidylinositol glycan anchor biosynthesis class G, transcript variant X1	XM_027425959.2	XR_003487182.2	GTG	550	False	False	562	2215	NC_048600.1	+	562	2215
XM_027397438.2_437501583_349aa	Extension	0.565437	Cab39	calcium binding protein 39, transcript variant X2	XM_027397438.2	XM_027397438.2	GTG	349	False	True	154	1204	NC_048595.1	+	154	1204
XM_027399739.2_16776976_1069aa	Annotated	0.565437	Luzp1	leucine zipper protein 1, transcript variant X1	XM_027399739.2	XM_027399740.2	ATG	1069	True	True	621	3831	NC_048595.1	-	621	3831
XM_027401071.2_287198796_71aa	Annotated	0.565437	Gtf2h5	general transcription factor IIH subunit 5	XM_027401071.2	XM_027401071.2	ATG	71	True	True	150	366	NC_048595.1	+	150	366
XM_027406494.2_36332286_393aa	Annotated	0.565437	LOC100765393	COBW domain-containing protein 1, transcript variant X3	XM_027406494.2	XM_027406494.2	ATG	393	True	True	105	1287	NC_048596.1	+	105	1287
XM_027407057.2_13806491_362aa	Annotated	0.565437	LOC100755061	swi5-dependent recombination DNA repair protein 1 homolog, transcript variant X2	XM_027407057.2	XM_027407057.2	ATG	362	True	True	182	1271	NC_048596.1	-	182	1271
XM_027411247.2_181530577_326aa	Annotated	0.565437	Bnip2	BCL2 interacting protein 2, transcript variant X2	XM_027411247.2	XM_027411247.2	ATG	326	True	True	191	1172	NC_048597.1	+	191	1172
XM_027413706.2_84214931_642aa	Extension	0.565437	Slc7a1	solute carrier family 7 member 1, transcript variant X2	XM_027413706.2	XM_027413707.2	GTG	642	False	True	367	2296	NC_048597.1	-	367	2296
XM_027421903.2_51313088_373aa	Annotated	0.565437	Stard7	StAR related lipid transfer domain containing 7, transcript variant X2	XM_027421903.2	XM_027421903.2	ATG	373	True	True	361	1483	NC_048599.1	-	361	1483
XM_027422249.2_62918165_277aa	Extension	0.565437	Cdin1	CDAN1 interacting nuclease 1, transcript variant X1	XM_027422249.2	XM_035446123.1	GTG	277	False	True	75	909	NC_048599.1	-	75	909
XM_027423793.2_144365676_748aa	Extension	0.565437	Eng	endoglin	XM_027423793.2	XM_027423793.2	CTG	748	False	True	163	2410	NC_048599.1	+	163	2410
XM_027426281.2_102139633_635aa	Annotated	0.565437	Trim25	tripartite motif containing 25, transcript variant X1	XM_027426281.2	XM_027426281.2	ATG	635	True	True	84	1992	NC_048600.1	+	84	1992
XM_027393263.2_65085883_192aa	Annotated	0.565437	Pmvk	phosphomevalonate kinase, transcript variant X1	XM_027393263.2	XM_027393263.2	ATG	192	True	True	192	771	NW_023276806.1	-	192	771
XM_027395546.2_44318069_514aa	Annotated	0.565437	Rnpc3	RNA binding region (RNP1, RRM) containing 3, transcript variant X3	XM_027395546.2	XM_027395549.2	ATG	514	True	True	93	1638	NW_023276806.1	+	93	1638
XM_027390958.2_143655554_1068aa	Annotated	0.565437	Rest	RE1 silencing transcription factor, transcript variant X2	XM_027390958.2	XM_027390959.2	ATG	1068	True	True	200	3407	NW_023276807.1	+	200	3407
XM_027396958.1_413038063_21aa	Upstream	0.565437	Cflar	CASP8 and FADD like apoptosis regulator, transcript variant X17	XM_027396958.1	XM_027396959.2	CTG	21	False	False	251	317	NC_048595.1	+	251	317
XM_027398803.2_144358679_28aa	Upstream	0.565437	Eloc	elongin C, transcript variant X2	XM_027398803.2	XM_027398803.2	CTG	28	False	False	122	209	NC_048595.1	+	122	209
XM_027401804.2_298683216_30aa	Upstream	0.565437	LOC100752273	cotranscriptional regulator FAM172A, transcript variant X3	XM_027401804.2	XM_027401810.2	TTG	30	False	False	48	141	NC_048595.1	+	48	141
XM_027417997.2_89627633_82aa	Start overlap	0.56543	Fbxo11	F-box protein 11, transcript variant X4	XM_027417997.2	XM_027417997.2	ATG	82	False	False	127	376	NC_048598.1	-	127	376
XM_027417997.2_89627633_83aa	Start overlap	0.56543	Fbxo11	F-box protein 11, transcript variant X4	XM_027417997.2	XM_027417998.2	ATG	83	False	False	267	519	NC_048598.1	-	267	519
XM_027422281.1_66085536_24aa	Start overlap	0.56543	Nop10	NOP10 ribonucleoprotein	XM_027422281.1	XM_027422281.1	CTG	24	False	False	75	150	NC_048599.1	-	75	150
XM_027419001.2_21567778_23aa	Upstream	0.56543	Dedd	death effector domain containing, transcript variant X2	XM_027419001.2	XM_027419001.2	ATG	23	False	False	71	143	NC_048598.1	-	71	143
XM_027420621.2_154428488_37aa	Upstream	0.56543	Ppp1r15a	protein phosphatase 1 regulatory subunit 15A, transcript variant X2	XM_027420621.2	XM_035446551.1	GTG	37	False	False	17	131	NC_048599.1	-	17	131
XM_027397022.2_414644923_457aa	Extension	0.564941	Abi2	abl interactor 2, transcript variant X2	XM_027397022.2	XM_035440976.1	CTG	457	False	True	111	1485	NC_048595.1	+	111	1485
XM_027432320.2_125965388_34aa_0	Isoform	0.564941	Znf182	zinc finger protein 182, transcript variant X1	XM_027432320.2	XM_027432331.2	CTG	34	False	False	270	375	NC_048604.1	-	270	375
XM_027386812.2_10256595_254aa	Extension	0.564941	Txndc9	thioredoxin domain containing 9, transcript variant X2	XM_027386812.2	XM_027386813.2	GTG	254	False	True	78	843	NW_023276807.1	+	78	843
XM_027408453.2_52534358_14aa	Upstream	0.564941	Esrra	estrogen related receptor alpha, transcript variant X2	XM_027408453.2	XM_027408453.2	ATG	14	False	False	35	80	NC_048596.1	+	35	80
XM_027424493.2_13418568_62aa	Start overlap	0.564941	Preb	prolactin regulatory element binding	XM_027424493.2	XM_027424493.2	GTG	62	False	False	152	341	NC_048600.1	+	152	341
XM_027406041.2_187951296_73aa	Upstream	0.564941	LOC100770289	E3 ubiquitin-protein ligase ZNRF1, transcript variant X5	XM_027406041.2	XM_027406044.2	CTG	73	False	False	1	223	NC_048596.1	+	1	223
XM_027410542.2_150860809_11aa	Upstream	0.564941	Hmox1	heme oxygenase 1	XM_027410542.2	XM_027410542.2	GTG	11	False	False	54	90	NC_048596.1	+	54	90
XM_027422486.2_84719042_40aa	Upstream	0.564941	Creb3l1	cAMP responsive element binding protein 3 like 1, transcript variant X2	XM_027422486.2	XM_027422486.2	GTG	40	False	False	33	156	NC_048599.1	+	33	156
XM_027415016.2_167775262_8aa	Upstream	0.564941	Peak1	pseudopodium enriched atypical kinase 1, transcript variant X8	XM_027415016.2	XM_035443719.1	ATG	8	False	False	836	863	NC_048597.1	-	836	863
XM_027386544.2_203341110_331aa	Annotated	0.564779	Mapk1ip1l	mitogen-activated protein kinase 1 interacting protein 1 like, transcript variant X1	XM_027386544.2	XM_027386544.2	ATG	331	True	True	155	1151	NW_023276807.1	+	155	1151
XM_027405793.2_181565200_245aa	Extension	0.564453	Nol3	nucleolar protein 3, transcript variant X1	XM_027405793.2	XM_027405795.2	TTG	245	False	True	149	887	NC_048596.1	+	149	887
XM_027422582.2_85707959_13aa	Start overlap	0.564453	Psmc3	proteasome 26S subunit, ATPase 3, transcript variant X1	XM_027422582.2	XM_027422583.2	CTG	13	False	False	117	159	NC_048599.1	-	117	159
XM_027422582.2_85707959_47aa	Start overlap	0.564453	Psmc3	proteasome 26S subunit, ATPase 3, transcript variant X1	XM_027422582.2	XM_027422582.2	CTG	47	False	False	84	228	NC_048599.1	-	84	228
XM_027392402.2_143556448_19aa	Upstream	0.564453	Caps2	calcyphosine 2, transcript variant X1	XM_027392402.2	XM_027392404.2	CTG	19	False	False	551	611	NW_023276806.1	-	551	611
XM_027408103.2_130525716_7aa	Upstream	0.564453	Lins1	lines homolog 1, transcript variant X2	XM_027408103.2	XM_027408104.2	ATG	7	False	False	434	458	NC_048596.1	-	434	458
XM_027425137.2_45851109_22aa	Upstream	0.564453	Fam234a	family with sequence similarity 234 member A, transcript variant X1	XM_027425137.2	XM_027425138.2	ATG	22	False	False	240	309	NC_048600.1	-	240	309
XM_027397877.2_165911558_247aa	Annotated	0.564104	Mro	maestro, transcript variant X4	XM_027397877.2	XM_027397884.2	ATG	247	True	True	250	994	NC_048595.1	-	250	994
XM_027409032.2_60313002_321aa	Isoform	0.564104	Sirt3	sirtuin 3, transcript variant X3	XM_027409032.2	XM_027409033.2	ATG	321	True	True	43	1009	NC_048596.1	+	43	1009
XM_027395459.2_49401521_595aa	Extension	0.564104	Csf1	colony stimulating factor 1, transcript variant X1	XM_027395459.2	XM_027395460.2	CTG	595	False	True	144	1932	NW_023276806.1	+	144	1932
XM_027419298.2_101644065_35aa	Isoform	0.563965	Sppl2b	signal peptide peptidase like 2B, transcript variant X6	XM_027419298.2	XM_035445250.1	CTG	35	False	False	30	138	NC_048598.1	+	30	138
XM_027429046.2_31695448_24aa	Isoform	0.563965	Setd5	SET domain containing 5, transcript variant X4	XM_027429046.2	XM_035448619.1	ATG	24	True	False	62	137	NC_048601.1	-	62	137
XM_027393036.2_66719070_55aa	Start overlap	0.563965	Lrrc71	leucine rich repeat containing 71, transcript variant X1	XM_027393036.2	XM_035450355.1	TTG	55	False	False	94	262	NW_023276806.1	+	94	262
XM_027391522.1_188627043_700aa	Annotated	0.563686	Dennd2a	DENN domain containing 2A, transcript variant X1	XM_027391522.1	XM_027391524.2	ATG	700	True	True	417	2520	NW_023276806.1	+	417	2520
XM_027403001.2_84254431_29aa	Start overlap	0.563477	Ptbp3	polypyrimidine tract binding protein 3, transcript variant X3	XM_027403001.2	XM_027403001.2	CTG	29	False	False	62	152	NC_048595.1	+	62	152
XM_027411136.2_186770127_17aa	Start overlap	0.563477	Tmod3	tropomodulin 3, transcript variant X2	XM_027411136.2	XM_027411137.2	GTG	17	False	False	295	349	NC_048597.1	-	295	349
XM_027400221.2_68923236_90aa	Stop overlap	0.563041	LOC107978713	uncharacterized LOC107978713, transcript variant X3	XM_027400221.2	XR_004768226.1	ATG	90	False	False	3597	3870	NC_048595.1	+	3597	3870
XM_027414713.2_218436819_182aa	Annotated	0.563041	Tdgf1	teratocarcinoma-derived growth factor 1	XM_027414713.2	XM_027414713.2	ATG	182	True	True	65	614	NC_048597.1	-	65	614
XM_027417164.2_28344315_180aa	Annotated	0.563041	C5H1orf112	chromosome 5 C1orf112 homolog, transcript variant X1	XM_027417164.2	XM_027417168.2	ATG	180	True	True	32	575	NC_048598.1	+	32	575
XM_027429885.2_14050446_35aa	Isoform	0.563041	Gpr19	G protein-coupled receptor 19, transcript variant X24	XM_027429885.2	XM_027429885.2	ATG	35	True	False	355	463	NC_048601.1	+	355	463
XM_027431154.2_27015872_178aa	Extension	0.563041	Znf428	zinc finger protein 428, transcript variant X3	XM_027431154.2	XM_035449443.1	CTG	178	False	True	1197	1734	NC_048602.1	-	1197	1734
XM_027431154.2_27015872_191aa	Extension	0.563041	Znf428	zinc finger protein 428, transcript variant X3	XM_027431154.2	XM_027431155.2	CTG	191	False	True	1194	1770	NC_048602.1	-	1194	1770
XM_027394874.2_247199306_29aa	Isoform	0.563041	C1H19orf44	chromosome 1 C19orf44 homolog, transcript variant X1	XM_027394874.2	XM_027394877.2	ATG	29	True	False	72	162	NW_023276806.1	+	72	162
XM_027396304.2_386313216_36aa	Start overlap	0.563041	Rabl2b	RAB, member of RAS oncogene family like 2B, transcript variant X6	XM_027396304.2	XM_035440830.1	GTG	36	False	False	162	273	NC_048595.1	-	162	273
XM_027398287.2_6370888_46aa_0	Upstream	0.563041	H6pd	hexose-6-phosphate dehydrogenase/glucose 1-dehydrogenase, transcript variant X3	XM_027398287.2	XM_035439399.1	CTG	46	False	False	177	318	NC_048595.1	+	177	318
XM_035441022.1_427303939_15aa	Upstream	0.563041	Tns1	tensin 1, transcript variant X2	XM_035441022.1	XM_035441023.1	ATG	15	False	False	140	188	NC_048595.1	-	140	188
XM_027418236.2_130294277_23aa	Upstream	0.563041	Six4	SIX homeobox 4, transcript variant X2	XM_027418236.2	XM_027418237.2	ATG	23	False	False	39	111	NC_048598.1	+	39	111
XM_027427951.2_115850725_5aa	Upstream	0.563041	Hrob	homologous recombination factor with OB-fold, transcript variant X1	XM_027427951.2	XR_004770790.1	CTG	5	False	False	57	75	NC_048600.1	-	57	75
XM_027433566.2_36426145_5aa	Start overlap	0.563041	Alg13	ALG13 UDP-N-acetylglucosaminyltransferase subunit, transcript variant X4	XM_027433566.2	XM_035449861.1	CTG	5	False	False	40	58	NC_048604.1	-	40	58
XM_027389031.2_233310596_47aa	Start overlap	0.563041	Znf76	zinc finger protein 76, transcript variant X4	XM_027389031.2	XM_027389032.2	CTG	47	False	False	119	263	NW_023276806.1	+	119	263
XM_027389031.2_233310596_85aa	Start overlap	0.563041	Znf76	zinc finger protein 76, transcript variant X4	XM_027389031.2	XM_027389033.2	CTG	85	False	False	3	261	NW_023276806.1	+	3	261
XM_027391576.2_184877469_14aa	Start overlap	0.563041	Steap2	STEAP2 metalloreductase, transcript variant X2	XM_027391576.2	XM_027391577.2	CTG	14	False	False	146	191	NW_023276806.1	-	146	191
XM_027392061.2_119742218_41aa	Upstream	0.563041	Skil	SKI like proto-oncogene, transcript variant X2	XM_027392061.2	XM_027392062.2	GTG	41	False	False	44	170	NW_023276806.1	+	44	170
XM_027392192.2_130079415_34aa	Upstream	0.563041	Nab2	NGFI-A binding protein 2, transcript variant X1	XM_027392192.2	XM_027392193.2	GTG	34	False	False	292	397	NW_023276806.1	+	292	397
XM_027393851.2_52980624_124aa	Upstream	0.563041	Phtf1	putative homeodomain transcription factor 1, transcript variant X2	XM_027393851.2	XM_027393859.2	GTG	124	False	False	93	468	NW_023276806.1	-	93	468
XM_027393851.2_52980624_123aa	Start overlap	0.563041	Phtf1	putative homeodomain transcription factor 1, transcript variant X2	XM_027393851.2	XM_027393852.2	GTG	123	False	False	92	464	NW_023276806.1	-	92	464
XR_003481069.2_99859981_10aa	New	0.563041	LOC103163906	uncharacterized LOC103163906, transcript variant X3	XR_003481069.2	XR_003481069.2	ATG	10	False	False	157	190	NW_023276806.1	-	157	190
XM_027393057.2_66540645_24aa	Upstream	0.563041	Rrnad1	ribosomal RNA adenine dimethylase domain containing 1, transcript variant X3	XM_027393057.2	XM_027393063.2	CTG	24	False	False	68	143	NW_023276806.1	+	68	143
XM_027404001.2_376528096_23aa	Upstream	0.563041	Maff	MAF bZIP transcription factor F, transcript variant X3	XM_027404001.2	XM_027404001.2	GTG	23	False	False	166	238	NC_048595.1	+	166	238
XM_027408114.2_130003199_20aa	Upstream	0.563041	Lysmd4	LysM domain containing 4, transcript variant X2	XM_027408114.2	XM_027408116.2	GTG	20	False	False	93	156	NC_048596.1	-	93	156
XM_027419804.2_157515221_20aa	Upstream	0.563041	Pnpla8	patatin like phospholipase domain containing 8, transcript variant X2	XM_027419804.2	XM_027419804.2	CTG	20	False	False	246	309	NC_048598.1	-	246	309
XM_027433082.2_63285215_15aa	Upstream	0.563041	Tent5d	terminal nucleotidyltransferase 5D, transcript variant X1	XM_027433082.2	XM_027433082.2	TTG	15	False	False	178	226	NC_048604.1	-	178	226
XR_004768383.1_231417329_75aa	New	0.563041	LOC118238349	uncharacterized LOC118238349	XR_004768383.1	XR_004768383.1	GTG	75	False	False	135	363	NC_048595.1	-	135	363
XR_004769948.1_59081287_136aa	New	0.563041	LOC113835377	uncharacterized LOC113835377	XR_004769948.1	XR_004769948.1	CTG	136	False	False	561	972	NC_048597.1	-	561	972
XM_027390385.2_216333270_191aa	Extension	0.562988	Arl11	ADP ribosylation factor like GTPase 11, transcript variant X1	XM_027390385.2	XM_027390385.2	GTG	191	False	True	813	1389	NW_023276807.1	+	813	1389
XM_027424038.2_42886255_27aa	Upstream	0.562988	Znf263	zinc finger protein 263, transcript variant X1	XM_027424038.2	XM_027424038.2	GTG	27	False	False	70	154	NC_048600.1	-	70	154
XM_027411511.2_134123134_25aa	Upstream	0.562988	Atg4d	autophagy related 4D cysteine peptidase, transcript variant X1	XM_027411511.2	XM_027411511.2	ATG	25	False	False	26	104	NC_048597.1	+	26	104
XM_027404118.2_379425412_372aa	Isoform	0.562806	Septin3	septin 3, transcript variant X5	XM_027404118.2	XM_035440787.1	ATG	372	True	True	1422	2541	NC_048595.1	+	1422	2541
XM_035438707.1_147400197_1416aa	Extension	0.562806	Ncoa2	nuclear receptor coactivator 2, transcript variant X2	XM_035438707.1	XM_035438707.1	GTG	1416	False	True	214	4465	NC_048595.1	+	214	4465
XM_027405302.2_214772766_324aa	Annotated	0.562806	LOC100754672	polycomb complex protein BMI-1, transcript variant X3	XM_027405302.2	XM_027405303.2	ATG	324	True	True	262	1237	NC_048596.1	-	262	1237
XM_027413998.2_103114859_236aa	Extension	0.562806	Bcl7a	BAF chromatin remodeling complex subunit BCL7A, transcript variant X2	XM_027413998.2	XM_035443314.1	GTG	236	False	True	40	751	NC_048597.1	+	40	751
XM_027419280.2_101889156_400aa	Annotated	0.562806	Map2k2	mitogen-activated protein kinase kinase 2, transcript variant X2	XM_027419280.2	XM_027419280.2	ATG	400	True	True	215	1418	NC_048598.1	+	215	1418
NM_001256757.1_1_90865109_8aa	Isoform	0.562806			NM_001256757.1_1	NM_001256757.1_1	GTG	8	False	False	201	228	NC_048599.1	+	201	228
XM_027422047.2_57072897_1452aa	Annotated	0.562806	Ppip5k1	diphosphoinositol pentakisphosphate kinase 1, transcript variant X1	XM_027422047.2	XM_027422050.2	ATG	1452	True	True	3568	7927	NC_048599.1	+	3568	7927
XM_027422047.2_57072897_1431aa	Annotated	0.562806	Ppip5k1	diphosphoinositol pentakisphosphate kinase 1, transcript variant X1	XM_027422047.2	XM_027422053.2	ATG	1431	True	True	3568	7864	NC_048599.1	+	3568	7864
XM_027422047.2_57072897_1397aa	Annotated	0.562806	Ppip5k1	diphosphoinositol pentakisphosphate kinase 1, transcript variant X1	XM_027422047.2	XM_027422054.2	ATG	1397	True	True	3567	7761	NC_048599.1	+	3567	7761
XM_027422047.2_57072897_1447aa	Annotated	0.562806	Ppip5k1	diphosphoinositol pentakisphosphate kinase 1, transcript variant X1	XM_027422047.2	XM_027422051.2	ATG	1447	True	True	3567	7911	NC_048599.1	+	3567	7911
XM_027426564.2_91942410_176aa	Annotated	0.562806	Tmem97	transmembrane protein 97	XM_027426564.2	XM_027426564.2	ATG	176	True	True	79	610	NC_048600.1	-	79	610
XM_027389177.2_256063787_649aa	Extension	0.562806	Klc4	kinesin light chain 4, transcript variant X1	XM_027389177.2	XM_027389177.2	TTG	649	False	True	680	2630	NW_023276806.1	-	680	2630
XM_027394125.2_161887196_1434aa	Extension	0.562806	LOC100758601	early endosome antigen 1, transcript variant X5	XM_027394125.2	XM_027394125.2	GTG	1434	False	True	179	4484	NW_023276806.1	+	179	4484
XM_027394869.2_247291366_585aa	Annotated	0.562806	Med26	mediator complex subunit 26, transcript variant X2	XM_027394869.2	XM_027394869.2	ATG	585	True	True	45	1803	NW_023276806.1	-	45	1803
XM_027430442.2_8438839_14aa	Upstream	0.562806	Sertad1	SERTA domain containing 1, transcript variant X2	XM_027430442.2	XM_027430442.2	CTG	14	False	False	70	115	NC_048602.1	-	70	115
XM_027417091.2_24290065_18aa	Upstream	0.562806	Pbx1	PBX homeobox 1, transcript variant X1	XM_027417091.2	XM_027417092.2	TTG	18	False	False	137	194	NC_048598.1	+	137	194
XM_027417145.2_27206106_24aa	Downstream	0.562744	Sft2d2	SFT2 domain containing 2, transcript variant X1	XM_027417145.2	XM_027417145.2	ATG	24	False	False	651	726	NC_048598.1	+	651	726
XM_027402363.2_42650112_6aa	Upstream	0.562744	Tceanc2	transcription elongation factor A N-terminal and central domain containing 2, transcript variant X1	XM_027402363.2	XM_027402367.2	GTG	6	False	False	122	143	NC_048595.1	+	122	143
XM_035443301.1_102212690_259aa	Annotated	0.562609	Fam216a	family with sequence similarity 216 member A, transcript variant X2	XM_035443301.1	XM_035443301.1	ATG	259	True	True	277	1057	NC_048597.1	-	277	1057
XM_027394438.2_257776095_348aa	Annotated	0.562609	C1H6orf89	chromosome 1 C6orf89 homolog, transcript variant X2	XM_027394438.2	XM_027394441.2	ATG	348	True	True	1255	2302	NW_023276806.1	+	1255	2302
XM_027393096.2_66308630_6aa	Isoform	0.5625	Mef2d	myocyte enhancer factor 2D, transcript variant X9	XM_027393096.2	XR_004772191.1	CTG	6	False	False	1946	1967	NW_023276806.1	-	1946	1967
XM_027402008.2_276011915_33aa	Isoform	0.5625	Utrn	utrophin, transcript variant X1	XM_027402008.2	XM_027402013.2	ATG	33	True	False	244	346	NC_048595.1	+	244	346
XM_027405981.2_186139232_19aa	Upstream	0.5625	Ap1g1	adaptor related protein complex 1 subunit gamma 1, transcript variant X1	XM_027405981.2	XM_027405982.2	GTG	19	False	False	98	158	NC_048596.1	+	98	158
XM_027411478.2_133899242_73aa	Upstream	0.5625	Icam5	intercellular adhesion molecule 5, transcript variant X2	XM_027411478.2	XM_035443498.1	ATG	73	False	False	47	269	NC_048597.1	+	47	269
XM_027432646.2_89461490_54aa	Upstream	0.5625	LOC100755304	F-box-like/WD repeat-containing protein TBL1X, transcript variant X21	XM_027432646.2	XM_027432656.2	CTG	54	False	False	274	439	NC_048604.1	-	274	439
XM_027394078.2_238738840_26aa	Start overlap	0.5625	Clcn3	chloride voltage-gated channel 3, transcript variant X1	XM_027394078.2	XM_027394082.2	ATG	26	False	False	463	544	NW_023276806.1	-	463	544
XM_027395074.2_268276824_11aa	Upstream	0.5625	Cdk1	cyclin dependent kinase 1, transcript variant X1	XM_027395074.2	XM_027395074.2	GTG	11	False	False	122	158	NW_023276806.1	+	122	158
XM_027390149.2_227644227_31aa	Upstream	0.5625	Rcbtb2	RCC1 and BTB domain containing protein 2, transcript variant X2	XM_027390149.2	XM_035452976.1	ATG	31	False	False	78	174	NW_023276807.1	+	78	174
XM_027400206.2_65292096_10aa	Upstream	0.5625	Nfib	nuclear factor I B, transcript variant X1	XM_027400206.2	XM_027400206.2	CTG	10	False	False	921	954	NC_048595.1	+	921	954
XM_027401347.2_340428222_1708aa	Annotated	0.562423	Rictor	RPTOR independent companion of MTOR complex 2, transcript variant X4	XM_027401347.2	XM_027401348.2	ATG	1708	True	True	83	5210	NC_048595.1	+	83	5210
XM_027401804.2_298728674_23aa	Isoform	0.562423	LOC100752273	cotranscriptional regulator FAM172A, transcript variant X3	XM_027401804.2	XM_027401810.2	ATG	23	True	False	338	410	NC_048595.1	+	338	410
XM_027404825.2_201452811_846aa	Annotated	0.562423	Ttc13	tetratricopeptide repeat domain 13, transcript variant X2	XM_027404825.2	XM_027404825.2	ATG	846	True	True	17	2558	NC_048596.1	-	17	2558
XM_027404825.2_201452811_814aa	Annotated	0.562423	Ttc13	tetratricopeptide repeat domain 13, transcript variant X2	XM_027404825.2	XM_035442754.1	ATG	814	True	True	17	2462	NC_048596.1	-	17	2462
XM_027408486.2_52993824_548aa	Annotated	0.562423	Sf1	splicing factor 1, transcript variant X2	XM_027408486.2	XM_027408492.2	ATG	548	True	True	311	1958	NC_048596.1	-	311	1958
XM_027423720.2_146456901_1458aa_1	Annotated	0.562423	Gapvd1	GTPase activating protein and VPS9 domains 1, transcript variant X2	XM_027423720.2	XM_027423723.2	ATG	1458	True	True	277	4654	NC_048599.1	-	277	4654
XM_027387517.2_200047308_1134aa	Annotated	0.562423	Vcl	vinculin, transcript variant X2	XM_027387517.2	XM_027387517.2	ATG	1134	True	True	31	3436	NW_023276807.1	-	31	3436
XM_027387517.2_200047308_1066aa	Annotated	0.562423	Vcl	vinculin, transcript variant X2	XM_027387517.2	XM_027387518.2	ATG	1066	True	True	31	3232	NW_023276807.1	-	31	3232
XM_027425378.2_133137656_37aa	Isoform	0.562263	Pycr1	pyrroline-5-carboxylate reductase 1, transcript variant X5	XM_027425378.2	XM_035447537.1	GTG	37	False	False	223	337	NC_048600.1	-	223	337
XM_027425378.2_133137656_33aa	Isoform	0.562263	Pycr1	pyrroline-5-carboxylate reductase 1, transcript variant X5	XM_027425378.2	XM_035447538.1	GTG	33	False	False	222	324	NC_048600.1	-	222	324
XM_027398180.1_8430597_700aa	Isoform	0.562263	Clcn6	chloride voltage-gated channel 6, transcript variant X5	XM_027398180.1	XR_003481833.2	CTG	700	False	False	149	2252	NC_048595.1	+	149	2252
XM_027406177.2_160461786_83aa	Isoform	0.562263	Asf1b	anti-silencing function 1B histone chaperone, transcript variant X1	XM_027406177.2	XM_027406178.2	GTG	83	False	False	169	421	NC_048596.1	-	169	421
XM_027406177.2_160461786_89aa	Isoform	0.562263	Asf1b	anti-silencing function 1B histone chaperone, transcript variant X1	XM_027406177.2	XM_027406180.2	GTG	89	False	False	28	298	NC_048596.1	-	28	298
XM_027409674.2_280165866_131aa	Annotated	0.562263	LOC100756494	protein CTLA-2-beta, transcript variant X1	XM_027409674.2	XM_027409674.2	ATG	131	True	True	242	638	NC_048596.1	-	242	638
XM_027413998.2_103114859_229aa	Extension	0.562263	Bcl7a	BAF chromatin remodeling complex subunit BCL7A, transcript variant X2	XM_027413998.2	XM_035443315.1	GTG	229	False	True	40	730	NC_048597.1	+	40	730
XM_027417449.2_50365770_622aa	Annotated	0.562263	Dennd1b	DENN domain containing 1B, transcript variant X5	XM_027417449.2	XM_035444914.1	ATG	622	True	True	214	2083	NC_048598.1	-	214	2083
XM_027417449.2_50365770_621aa	Annotated	0.562263	Dennd1b	DENN domain containing 1B, transcript variant X5	XM_027417449.2	XM_035444915.1	ATG	621	True	True	213	2079	NC_048598.1	-	213	2079
XM_027422047.2_57072897_1256aa	Annotated	0.562263	Ppip5k1	diphosphoinositol pentakisphosphate kinase 1, transcript variant X1	XM_027422047.2	XM_035446902.1	ATG	1256	True	True	3568	7339	NC_048599.1	+	3568	7339
XM_027422047.2_57072897_1243aa	Annotated	0.562263	Ppip5k1	diphosphoinositol pentakisphosphate kinase 1, transcript variant X1	XM_027422047.2	XM_035446904.1	ATG	1243	True	True	3567	7299	NC_048599.1	+	3567	7299
XM_027422644.2_90502787_296aa	Isoform	0.562263	P2rx3	purinergic receptor P2X 3, transcript variant X1	XM_027422644.2	XM_027422654.2	ATG	296	True	True	234	1125	NC_048599.1	+	234	1125
XM_027427987.2_115558106_43aa	Isoform	0.562263	Gpatch8	G-patch domain containing 8, transcript variant X1	XM_027427987.2	XM_027427990.2	ATG	43	True	False	14	146	NC_048600.1	+	14	146
XM_027392151.2_129209433_12aa	Upstream	0.562263	Rab5b	RAB5B, member RAS oncogene family, transcript variant X1	XM_027392151.2	XM_027392151.2	TTG	12	False	False	113	152	NW_023276806.1	+	113	152
XM_027390173.2_225265163_6aa	Upstream	0.562263	Dmtn	dematin actin binding protein, transcript variant X2	XM_027390173.2	XM_027390177.2	CTG	6	False	False	274	295	NW_023276807.1	-	274	295
XM_027394951.2_97870219_14aa	Upstream	0.562263	Proser1	proline and serine rich 1, transcript variant X1	XM_027394951.2	XM_027394951.2	CTG	14	False	False	598	643	NW_023276806.1	-	598	643
XM_027415082.2_165395104_42aa	Upstream	0.562263	Cul5	cullin 5, transcript variant X1	XM_027415082.2	XM_027415082.2	ATG	42	False	False	146	275	NC_048597.1	-	146	275
XM_027431652.2_29588882_22aa	Upstream	0.562263	Zhx1	zinc fingers and homeoboxes 1, transcript variant X2	XM_027431652.2	XM_035449680.1	ATG	22	False	False	519	588	NC_048603.1	+	519	588
XM_027389451.2_185113175_798aa	Annotated	0.562256	Shld2	shieldin complex subunit 2, transcript variant X1	XM_027389451.2	XM_035452429.1	ATG	798	True	True	381	2778	NW_023276807.1	+	381	2778
XM_027426817.2_86580061_119aa	Start overlap	0.562256	LOC100756943	neuferricin, transcript variant X2	XM_027426817.2	XR_003487283.2	TTG	119	False	False	174	534	NC_048600.1	-	174	534
XM_027386931.2_125462437_7aa	Upstream	0.562256	LOC100769505	protocadherin-7, transcript variant X1	XM_027386931.2	XM_027386931.2	GTG	7	False	False	759	783	NW_023276807.1	+	759	783
XR_003481565.2_434388171_7aa	New	0.562256	LOC103163538	uncharacterized LOC103163538, transcript variant X1	XR_003481565.2	XR_003481565.2	TTG	7	False	False	149	173	NC_048595.1	-	149	173
XM_027428321.2_21123726_36aa	Upstream	0.562012	Scnn1a	sodium channel epithelial 1 subunit alpha, transcript variant X1	XM_027428321.2	XM_027428322.2	CTG	36	False	False	12	123	NC_048601.1	-	12	123
XM_027389917.2_213974259_124aa	Start overlap	0.562012	Phf14	PHD finger protein 14, transcript variant X3	XM_027389917.2	XR_004771561.1	GTG	124	False	False	89	464	NW_023276806.1	-	89	464
XM_027393229.1_65309900_63aa	Start overlap	0.562012	Krtcap2	keratinocyte associated protein 2, transcript variant X3	XM_027393229.1	XM_027393230.2	TTG	63	False	False	132	324	NW_023276806.1	-	132	324
XM_027386812.2_10256591_8aa	Upstream	0.562012	Txndc9	thioredoxin domain containing 9, transcript variant X2	XM_027386812.2	XM_027386815.2	CTG	8	False	False	86	113	NW_023276807.1	+	86	113
XR_003480209.2_139127757_38aa	New	0.562012	LOC103158615	uncharacterized LOC103158615, transcript variant X2	XR_003480209.2	XR_004772335.1	CTG	38	False	False	940	1057	NW_023276807.1	+	940	1057
XM_027410940.2_204041491_77aa	Upstream	0.562012	Chst2	carbohydrate sulfotransferase 2, transcript variant X2	XM_027410940.2	XM_027410940.2	TTG	77	False	False	200	434	NC_048597.1	-	200	434
XM_027401639.2_318112566_48aa	Isoform	0.561768	Ptcd2	pentatricopeptide repeat domain 2, transcript variant X1	XM_027401639.2	XM_027401641.2	ATG	48	True	False	21	168	NC_048595.1	-	21	168
XM_027391073.1_39189642_71aa	Start overlap	0.561768	Rwdd4	RWD domain containing 4, transcript variant X1	XM_027391073.1	XM_027391074.2	TTG	71	False	False	83	299	NW_023276807.1	-	83	299
XM_027419289.2_101819631_27aa	Upstream	0.561686	Slc39a3	solute carrier family 39 member 3, transcript variant X2	XM_027419289.2	XM_027419289.2	CTG	27	False	False	213	297	NC_048598.1	-	213	297
XM_027399240.2_27971902_153aa	Isoform	0.56156	Meaf6	MYST/Esa1 associated factor 6, transcript variant X12	XM_027399240.2	XR_004768164.1	CTG	153	False	False	206	668	NC_048595.1	-	206	668
XM_027412494.2_35984935_85aa	Isoform	0.56156	Senp7	SUMO specific peptidase 7, transcript variant X3	XM_027412494.2	XM_027412500.2	GTG	85	False	False	44	302	NC_048597.1	-	44	302
XM_027421733.2_47088004_555aa	Annotated	0.56156	Smox	spermine oxidase, transcript variant X7	XM_027421733.2	XM_027421734.2	ATG	555	True	True	229	1897	NC_048599.1	-	229	1897
XM_027421733.2_47088004_542aa	Annotated	0.56156	Smox	spermine oxidase, transcript variant X7	XM_027421733.2	XM_027421736.2	ATG	542	True	True	199	1828	NC_048599.1	-	199	1828
XM_027427654.1_64318504_110aa	Isoform	0.56156	Mapk9	mitogen-activated protein kinase 9, transcript variant X1	XM_027427654.1	XM_027427657.2	GTG	110	False	False	59	392	NC_048600.1	+	59	392
XM_027429247.2_26777471_542aa	Annotated	0.56156	Csgalnact2	chondroitin sulfate N-acetylgalactosaminyltransferase 2, transcript variant X3	XM_027429247.2	XM_027429248.2	ATG	542	True	True	738	2367	NC_048601.1	+	738	2367
XM_027395730.2_26387140_897aa	Annotated	0.56156	Tbck	TBC1 domain containing kinase, transcript variant X6	XM_027395730.2	XM_027395730.2	ATG	897	True	True	270	2964	NW_023276806.1	-	270	2964
XM_027392133.2_129164464_43aa	Upstream	0.56156	Dgka	diacylglycerol kinase alpha, transcript variant X1	XM_027392133.2	XM_027392134.2	CTG	43	False	False	104	236	NW_023276806.1	+	104	236
XM_027426561.2_92080225_159aa	Upstream	0.56156	Nlk	nemo like kinase	XM_027426561.2	XM_027426561.2	CTG	159	False	False	87	567	NC_048600.1	-	87	567
XR_003481239.2_36301563_53aa	New	0.56156	LOC113832035	uncharacterized LOC113832035, transcript variant X5	XR_003481239.2	XR_004771836.1	TTG	53	False	False	1481	1643	NW_023276806.1	+	1481	1643
XM_027432320.2_125965388_14aa	Isoform	0.561523	Znf182	zinc finger protein 182, transcript variant X1	XM_027432320.2	XM_027432340.2	CTG	14	False	False	255	300	NC_048604.1	-	255	300
XR_004772547.1_268166212_13aa	New	0.561523	LOC118238992	uncharacterized LOC118238992	XR_004772547.1	XR_004772547.1	ATG	13	False	False	45	87	NW_023276807.1	-	45	87
XM_027410260.1_78536826_1106aa	Annotated	0.561371	Palb2	partner and localizer of BRCA2, transcript variant X1	XM_027410260.1	XM_027410261.2	ATG	1106	True	True	173	3494	NC_048596.1	+	173	3494
XM_027426630.2_91203591_2109aa	Annotated	0.561371	Myo18a	myosin XVIIIA, transcript variant X11	XM_027426630.2	XM_035448310.1	ATG	2109	True	True	89	6419	NC_048600.1	+	89	6419
XM_027405635.2_170839673_154aa	Upstream	0.561371	Rspry1	ring finger and SPRY domain containing 1, transcript variant X1	XM_027405635.2	XM_027405636.2	CTG	154	False	False	273	738	NC_048596.1	+	273	738
XM_027410526.2_149382969_63aa	Upstream	0.561371	Large1	LARGE xylosyl- and glucuronyltransferase 1, transcript variant X1	XM_027410526.2	XM_035442497.1	ATG	63	False	False	945	1137	NC_048596.1	-	945	1137
XM_027426998.1_83686151_11aa	Upstream	0.561371	Nlgn2	neuroligin 2, transcript variant X3	XM_027426998.1	XM_035447393.1	ATG	11	False	False	793	829	NC_048600.1	-	793	829
XM_027386633.2_207065521_19aa	Upstream	0.561371	Znf219	zinc finger protein 219, transcript variant X2	XM_027386633.2	XM_027386635.2	TTG	19	False	False	3366	3426	NW_023276807.1	-	3366	3426
XM_027400476.2_50580435_47aa	Upstream	0.561371	Usp1	ubiquitin specific peptidase 1, transcript variant X2	XM_027400476.2	XM_027400476.2	ATG	47	False	False	3	147	NC_048595.1	-	3	147
XM_027419808.2_160219365_26aa	Upstream	0.561371	Lrrn3	leucine rich repeat neuronal 3, transcript variant X1	XM_027419808.2	XM_027419812.2	CTG	26	False	False	130	211	NC_048598.1	+	130	211
XR_003484083.2_254411612_38aa	New	0.561371	LOC103159766	uncharacterized LOC103159766	XR_003484083.2	XR_003484083.2	GTG	38	False	False	137	254	NC_048596.1	-	137	254
XR_004772561.1_213938282_36aa	New	0.561371	LOC103161394	uncharacterized LOC103161394	XR_004772561.1	XR_004772561.1	CTG	36	False	False	723	834	NW_023276807.1	-	723	834
XM_027400414.2_54273865_7aa	Start overlap	0.561035	Caap1	caspase activity and apoptosis inhibitor 1, transcript variant X3	XM_027400414.2	XM_027400414.2	ATG	7	False	False	72	96	NC_048595.1	+	72	96
XR_003487466.2_17672555_26aa	New	0.561035	LOC103164484	uncharacterized LOC103164484, transcript variant X2	XR_003487466.2	XR_003487466.2	TTG	26	False	False	743	824	NC_048601.1	+	743	824
XM_027400068.2_360522651_51aa	Isoform	0.560859	LOC100753012	uncharacterized LOC100753012, transcript variant X8	XM_027400068.2	XR_003482130.2	ATG	51	False	False	82	238	NC_048595.1	-	82	238
XM_027400434.2_53324912_532aa	Isoform	0.560859	Fggy	FGGY carbohydrate kinase domain containing, transcript variant X2	XM_027400434.2	XM_027400438.2	ATG	532	True	True	194	1793	NC_048595.1	-	194	1793
XM_027402597.2_35133968_443aa	Annotated	0.560859	Armh1	armadillo like helical domain containing 1	XM_027402597.2	XM_027402597.2	ATG	443	True	True	392	1724	NC_048595.1	+	392	1724
XM_027403079.2_90350686_723aa	Annotated	0.560859	Slc44a1	solute carrier family 44 member 1, transcript variant X7	XM_027403079.2	XM_027403082.2	ATG	723	True	True	23	2195	NC_048595.1	-	23	2195
XM_027407479.2_20499490_48aa	Stop overlap	0.560859	Dntt	DNA nucleotidylexotransferase, transcript variant X1	XM_027407479.2	XM_027407479.2	ATG	48	False	False	1423	1570	NC_048596.1	-	1423	1570
XM_027410537.2_150768344_29aa	Isoform	0.560859	Hmgxb4	HMG-box containing 4, transcript variant X4	XM_027410537.2	XM_035442503.1	TTG	29	False	False	271	361	NC_048596.1	+	271	361
XM_027413810.2_109184832_28aa	Downstream	0.560859	LOC103164387	nuclear protein 2, transcript variant X3	XM_027413810.2	XR_004769525.1	CTG	28	False	False	3895	3982	NC_048597.1	+	3895	3982
XM_027414453.2_215710443_43aa	Downstream	0.560859	Cacna2d2	calcium voltage-gated channel auxiliary subunit alpha2delta 2, transcript variant X4	XM_027414453.2	XM_035443935.1	CTG	43	False	False	3721	3853	NC_048597.1	+	3721	3853
XM_035448857.1_28188046_291aa	Annotated	0.560859	Rassf4	Ras association domain family member 4, transcript variant X1	XM_035448857.1	XM_035448857.1	ATG	291	True	True	376	1252	NC_048601.1	+	376	1252
XM_027391172.2_44599650_50aa	Isoform	0.560859	Pcm1	pericentriolar material 1, transcript variant X1	XM_027391172.2	XM_027391181.2	ATG	50	True	False	22	175	NW_023276807.1	-	22	175
XM_027398877.2_150685827_232aa	Start overlap	0.560859	Rrs1	ribosome biogenesis regulator 1 homolog	XM_027398877.2	XM_027398877.2	CTG	232	False	False	70	769	NC_048595.1	-	70	769
XM_027399572.2_19769805_93aa	Start overlap	0.560859	LOC113833866	TMF-regulated nuclear protein 1, transcript variant X1	XM_027399572.2	XM_027399580.2	GTG	93	False	False	56	338	NC_048595.1	+	56	338
XM_027404908.2_154389611_19aa	Upstream	0.560859	Slc10a7	solute carrier family 10 member 7, transcript variant X3	XM_027404908.2	XM_035442513.1	CTG	19	False	False	310	370	NC_048596.1	+	310	370
XM_027405618.2_170231401_6aa	Upstream	0.560859	Nudt21	nudix hydrolase 21	XM_027405618.2	XM_027405618.2	ATG	6	False	False	29	50	NC_048596.1	-	29	50
XM_027407260.2_17856273_31aa	Start overlap	0.560859	Entpd7	ectonucleoside triphosphate diphosphohydrolase 7, transcript variant X1	XM_027407260.2	XM_027407260.2	GTG	31	False	False	268	364	NC_048596.1	-	268	364
XM_027408134.2_126846940_5aa	Upstream	0.560859	Nr2f2	nuclear receptor subfamily 2 group F member 2, transcript variant X1	XM_027408134.2	XM_027408134.2	CTG	5	False	False	88	106	NC_048596.1	+	88	106
XR_003483420.2_187941112_6aa	New	0.560859	LOC107979755	uncharacterized LOC107979755, transcript variant X2	XR_003483420.2	XR_004769281.1	ATG	6	False	False	267	288	NC_048596.1	+	267	288
XR_004769386.1_257548506_19aa	New	0.560859	LOC118238611	uncharacterized LOC118238611	XR_004769386.1	XR_004769386.1	GTG	19	False	False	448	508	NC_048596.1	-	448	508
XM_027412070.2_159949272_21aa	Upstream	0.560859	LOC100768856	NXPE family member 4, transcript variant X27	XM_027412070.2	XM_027412072.2	GTG	21	False	False	55	121	NC_048597.1	+	55	121
XM_027414452.2_215521065_36aa	Start overlap	0.560859	CUNH3orf18	chromosome unknown C3orf18 homolog	XM_027414452.2	XM_027414452.2	GTG	36	False	False	250	361	NC_048597.1	+	250	361
XM_027417116.2_26468476_8aa	Upstream	0.560859	Pou2f1	POU class 2 homeobox 1, transcript variant X6	XM_027417116.2	XM_035444898.1	GTG	8	False	False	35	62	NC_048598.1	+	35	62
XM_027419476.2_100107689_35aa	Start overlap	0.560859	LOC100773418	zinc finger protein 883, transcript variant X3	XM_027419476.2	XM_027419476.2	CTG	35	False	False	73	181	NC_048598.1	-	73	181
XM_027419537.2_98875231_13aa	Start overlap	0.560859	LOC100774594	cytochrome P450 4F6, transcript variant X3	XM_027419537.2	XM_027419537.2	CTG	13	False	False	100	142	NC_048598.1	+	100	142
XM_027419537.2_98875231_28aa	Start overlap	0.560859	LOC100774594	cytochrome P450 4F6, transcript variant X3	XM_027419537.2	XM_027419539.2	CTG	28	False	False	74	161	NC_048598.1	+	74	161
XM_027420621.2_154428490_34aa	Upstream	0.560859	Ppp1r15a	protein phosphatase 1 regulatory subunit 15A, transcript variant X2	XM_027420621.2	XM_027420622.2	CTG	34	False	False	15	120	NC_048599.1	-	15	120
XM_027421984.2_55773554_46aa	Start overlap	0.560859	Bloc1s6	biogenesis of lysosomal organelles complex 1 subunit 6	XM_027421984.2	XM_027421984.2	CTG	46	False	False	67	208	NC_048599.1	-	67	208
XM_027423622.2_152154942_35aa	Upstream	0.560859	Pop4	POP4 homolog, ribonuclease P/MRP subunit	XM_027423622.2	XM_027423622.2	CTG	35	False	False	47	155	NC_048599.1	+	47	155
XM_027424715.2_30885368_25aa	Upstream	0.560859	Trappc12	trafficking protein particle complex 12, transcript variant X1	XM_027424715.2	XM_035447564.1	CTG	25	False	False	71	149	NC_048600.1	-	71	149
XM_027426316.2_100761956_18aa	Upstream	0.560859	Mtmr4	myotubularin related protein 4, transcript variant X1	XM_027426316.2	XM_035447376.1	TTG	18	False	False	640	697	NC_048600.1	+	640	697
XR_003487028.2_43068540_61aa	New	0.560859	LOC113836638	uncharacterized LOC113836638	XR_003487028.2	XR_003487028.2	ATG	61	False	False	185	371	NC_048600.1	+	185	371
XM_027430364.2_9652425_21aa	Start overlap	0.560859	Arhgef1	Rho guanine nucleotide exchange factor 1, transcript variant X2	XM_027430364.2	XM_035449400.1	CTG	21	False	False	144	210	NC_048602.1	+	144	210
XM_027433479.2_21115008_34aa	Start overlap	0.560859	Bcorl1	BCL6 corepressor like 1, transcript variant X2	XM_027433479.2	XM_027433479.2	ATG	34	False	False	258	363	NC_048604.1	-	258	363
XM_027393559.2_61530569_9aa	Upstream	0.560859	Pi4kb	phosphatidylinositol 4-kinase beta, transcript variant X1	XM_027393559.2	XM_027393561.2	ATG	9	False	False	48	78	NW_023276806.1	-	48	78
XM_027394450.2_257533301_15aa	Start overlap	0.560859	Srsf3	serine and arginine rich splicing factor 3, transcript variant X2	XM_027394450.2	XM_027394450.2	GTG	15	False	False	137	185	NW_023276806.1	+	137	185
XR_003481174.2_37323290_25aa	New	0.560859	LOC113833479	uncharacterized LOC113833479, transcript variant X2	XR_003481174.2	XR_003481174.2	CTG	25	False	False	73	151	NW_023276806.1	-	73	151
XM_027389491.2_186905760_15aa	Upstream	0.560859	Ercc6	ERCC excision repair 6, chromatin remodeling factor, transcript variant X6	XM_027389491.2	XM_027389492.2	GTG	15	False	False	57	105	NW_023276807.1	-	57	105
XM_027390260.2_222941667_19aa	Upstream	0.560859	Dock5	dedicator of cytokinesis 5, transcript variant X1	XM_027390260.2	XM_027390260.2	ATG	19	False	False	64	124	NW_023276807.1	-	64	124
XM_027394003.2_251131908_39aa	Upstream	0.560859	Klf5	Kruppel like factor 5, transcript variant X2	XM_027394003.2	XM_027394003.2	GTG	39	False	False	31	151	NW_023276807.1	+	31	151
XR_004772206.1_229356858_45aa	New	0.560859	LOC107979239	Krueppel-like factor 13, transcript variant X6	XR_004772206.1	XR_004772207.1	ATG	45	False	False	1991	2129	NW_023276807.1	+	1991	2129
XM_027433479.2_21115008_23aa	Upstream	0.560859	Bcorl1	BCL6 corepressor like 1, transcript variant X2	XM_027433479.2	XM_027433484.2	ATG	23	False	False	258	330	NC_048604.1	-	258	330
XM_027388072.2_87459230_7aa	Upstream	0.560859	Meis1	Meis homeobox 1, transcript variant X1	XM_027388072.2	XM_027388072.2	ATG	7	False	False	1162	1186	NW_023276807.1	+	1162	1186
XM_027408583.2_53655255_11aa	Upstream	0.560859	Map3k11	mitogen-activated protein kinase kinase kinase 11	XM_027408583.2	XM_027408583.2	TTG	11	False	False	120	156	NC_048596.1	-	120	156
XM_027418452.2_120052499_8aa	Upstream	0.560859	Psen1	presenilin 1, transcript variant X1	XM_027418452.2	XM_027418452.2	ATG	8	False	False	162	189	NC_048598.1	-	162	189
XM_027425580.2_129205157_51aa	Upstream	0.560859	Rhbdf2	rhomboid 5 homolog 2, transcript variant X2	XM_027425580.2	XM_027425581.2	GTG	51	False	False	69	225	NC_048600.1	-	69	225
XR_003485257.2_224887601_25aa	New	0.560859	LOC103160623	uncharacterized LOC103160623, transcript variant X3	XR_003485257.2	XR_003485257.2	ATG	25	False	False	339	417	NC_048597.1	+	339	417
XR_003487862.2_9904046_23aa	New	0.560859	LOC113837194	uncharacterized LOC113837194, transcript variant X1	XR_003487862.2	XR_003487863.2	CTG	23	False	False	1104	1176	NC_048602.1	+	1104	1176
XR_003482610.2_271768843_40aa	New	0.560859	LOC107979524	uncharacterized LOC107979524, transcript variant X1	XR_003482610.2	XR_004768463.1	GTG	40	False	False	43	166	NC_048595.1	-	43	166
XR_004770309.1_89733088_29aa	New	0.560859	LOC103162077	uncharacterized LOC103162077, transcript variant X3	XR_004770309.1	XR_004770309.1	ATG	29	False	False	238	328	NC_048598.1	+	238	328
XR_004770567.1_82565785_8aa	New	0.560859	LOC118239083	uncharacterized LOC118239083	XR_004770567.1	XR_004770567.1	TTG	8	False	False	135	162	NC_048599.1	+	135	162
XM_027397575.2_442805384_18aa	Stop overlap	0.560686	Ube2f	ubiquitin conjugating enzyme E2 F (putative), transcript variant X5	XM_027397575.2	XM_027397575.2	ATG	18	False	False	712	769	NC_048595.1	+	712	769
XM_027410721.2_197013248_1217aa	Extension	0.560686	Gse1	Gse1 coiled-coil protein, transcript variant X1	XM_027410721.2	XM_027410725.2	CTG	1217	False	True	260	3914	NC_048596.1	+	260	3914
XM_027410721.2_197013248_1144aa	Extension	0.560686	Gse1	Gse1 coiled-coil protein, transcript variant X1	XM_027410721.2	XM_027410728.2	CTG	1144	False	True	259	3694	NC_048596.1	+	259	3694
XM_027402995.2_84156638_48aa	Start overlap	0.560686	Kiaa1958	KIAA1958 ortholog, transcript variant X5	XM_027402995.2	XM_027402999.2	ATG	48	False	False	235	382	NC_048595.1	-	235	382
XM_027416103.2_113272084_7aa	Upstream	0.560686	Rcc1l	RCC1 like, transcript variant X2	XM_027416103.2	XM_027416104.2	ATG	7	False	False	19	43	NC_048597.1	-	19	43
XM_027421650.2_38159327_11aa	Upstream	0.560686	Flrt3	fibronectin leucine rich transmembrane protein 3, transcript variant X1	XM_027421650.2	XM_027421652.2	ATG	11	False	False	467	503	NC_048599.1	+	467	503
XM_027428948.2_46104696_31aa	Upstream	0.560686	Mitf	melanocyte inducing transcription factor, transcript variant X1	XM_027428948.2	XM_027428953.2	CTG	31	False	False	3	99	NC_048601.1	-	3	99
XM_027417861.2_77718989_63aa	Upstream	0.560686	Bcl2	BCL2 apoptosis regulator, transcript variant X3	XM_027417861.2	XM_027417862.2	CTG	63	False	False	502	694	NC_048598.1	-	502	694
XM_027432073.2_17101795_46aa	Upstream	0.560686	Phf6	PHD finger protein 6, transcript variant X2	XM_027432073.2	XM_027432073.2	ATG	46	False	False	58	199	NC_048604.1	-	58	199
XM_027432480.2_1791627_11aa	Upstream	0.560686	Hcfc1	host cell factor C1, transcript variant X2	XM_027432480.2	XM_027432480.2	ATG	11	False	False	981	1017	NC_048604.1	+	981	1017
XR_003488314.2_124017395_24aa	New	0.560686	LOC103160033	uncharacterized LOC103160033, transcript variant X1	XR_003488314.2	XR_003488317.2	ATG	24	False	False	1288	1363	NC_048604.1	-	1288	1363
XR_004771730.1_48472654_34aa	New	0.560686	LOC103163459	uncharacterized LOC103163459	XR_004771730.1	XR_004771730.1	ATG	34	False	False	183	288	NW_023276806.1	+	183	288
XM_027414596.2_216961636_443aa	Extension	0.560547	Ip6k2	inositol hexakisphosphate kinase 2, transcript variant X1	XM_027414596.2	XM_027414597.2	CTG	443	False	True	228	1560	NC_048597.1	+	228	1560
XM_027414596.2_216961636_466aa	Extension	0.560547	Ip6k2	inositol hexakisphosphate kinase 2, transcript variant X1	XM_027414596.2	XM_027414596.2	CTG	466	False	True	228	1629	NC_048597.1	+	228	1629
XR_003481840.2_6137503_139aa	New	0.560547	LOC107979542	uncharacterized LOC107979542, transcript variant X2	XR_003481840.2	XR_003481842.2	CTG	139	False	False	104	524	NC_048595.1	+	104	524
XM_027403000.2_84213280_512aa	Annotated	0.560384	Hsdl2	hydroxysteroid dehydrogenase like 2	XM_027403000.2	XM_027403000.2	ATG	512	True	True	137	1676	NC_048595.1	-	137	1676
XM_027416246.2_116509814_48aa	Start overlap	0.560352	Mospd3	motile sperm domain containing 3, transcript variant X1	XM_027416246.2	XR_003485380.2	ATG	48	False	False	131	278	NC_048597.1	-	131	278
XM_027422280.2_65992532_37aa	Isoform	0.560059	Emc4	ER membrane protein complex subunit 4, transcript variant X1	XM_027422280.2	XM_035445997.1	TTG	37	False	False	55	169	NC_048599.1	+	55	169
XM_027419317.2_101524607_18aa	Upstream	0.560059	Ap3d1	adaptor related protein complex 3 subunit delta 1, transcript variant X1	XM_027419317.2	XM_027419317.2	CTG	18	False	False	44	101	NC_048598.1	-	44	101
XM_027407342.2_20679775_28aa	Upstream	0.560059	Znf518a	zinc finger protein 518A, transcript variant X1	XM_027407342.2	XM_027407349.2	ATG	28	False	False	51	138	NC_048596.1	-	51	138
XM_027425397.2_133094156_16aa	Start overlap	0.560059	Anapc11	anaphase promoting complex subunit 11, transcript variant X1	XM_027425397.2	XM_027425397.2	GTG	16	False	False	112	163	NC_048600.1	+	112	163
XM_027389124.2_256599963_11aa	Upstream	0.560059	Trerf1	transcriptional regulating factor 1, transcript variant X13	XM_027389124.2	XM_035451630.1	CTG	11	False	False	346	382	NW_023276806.1	+	346	382
XM_027399088.2_32930006_739aa	Annotated	0.559842	P3h1	prolyl 3-hydroxylase 1, transcript variant X1	XM_027399088.2	XM_027399089.2	ATG	739	True	True	50	2270	NC_048595.1	-	50	2270
XM_027409405.2_237702315_192aa	Annotated	0.559842	Mrpl32	mitochondrial ribosomal protein L32, transcript variant X2	XM_027409405.2	XM_027409405.2	ATG	192	True	True	15	594	NC_048596.1	-	15	594
XM_027413680.2_82681872_257aa	Extension	0.559842	Rasl11a	RAS like family 11 member A	XM_027413680.2	XM_027413680.2	TTG	257	False	True	75	849	NC_048597.1	+	75	849
XM_027414082.2_101513622_589aa	Annotated	0.559842	Brap	BRCA1 associated protein, transcript variant X1	XM_027414082.2	XM_027414082.2	ATG	589	True	True	169	1939	NC_048597.1	+	169	1939
XM_027416142.2_113697038_201aa	Annotated	0.559842	Lat2	linker for activation of T cells family member 2, transcript variant X2	XM_027416142.2	XM_027416145.2	ATG	201	True	True	183	789	NC_048597.1	-	183	789
XM_027430146.2_4552825_414aa	Extension	0.559842	Bcat1	branched chain amino acid transaminase 1, transcript variant X2	XM_027430146.2	XM_027430146.2	CTG	414	False	True	172	1417	NC_048601.1	+	172	1417
XM_027393241.2_65127263_469aa	Annotated	0.559842	Shc1	SHC adaptor protein 1, transcript variant X1	XM_027393241.2	XM_027393241.2	ATG	469	True	True	739	2149	NW_023276806.1	-	739	2149
XM_027409989.2_266752969_803aa	Extension	0.559842	Kdm1b	lysine demethylase 1B, transcript variant X2	XM_027409989.2	XM_027409992.2	CTG	803	False	True	115	2527	NC_048596.1	+	115	2527
XM_027409989.2_266752969_828aa	Extension	0.559842	Kdm1b	lysine demethylase 1B, transcript variant X2	XM_027409989.2	XM_027409989.2	CTG	828	False	True	115	2602	NC_048596.1	+	115	2602
XM_027416142.2_113697038_173aa	Annotated	0.559842	Lat2	linker for activation of T cells family member 2, transcript variant X2	XM_027416142.2	XM_027416148.2	ATG	173	True	True	183	705	NC_048597.1	-	183	705
XM_027387689.2_76582122_1843aa	Annotated	0.559842	Psme4	proteasome activator subunit 4, transcript variant X2	XM_027387689.2	XM_027387691.2	ATG	1843	True	True	205	5737	NW_023276807.1	-	205	5737
XM_027386586.2_206470361_22aa	Start overlap	0.559814	Parp2	poly(ADP-ribose) polymerase 2, transcript variant X1	XM_027386586.2	XM_027386591.2	ATG	22	False	False	64	133	NW_023276807.1	+	64	133
XM_027386586.2_206470361_21aa	Upstream	0.559814	Parp2	poly(ADP-ribose) polymerase 2, transcript variant X1	XM_027386586.2	XM_027386589.2	ATG	21	False	False	32	98	NW_023276807.1	+	32	98
XM_027399442.2_22547308_68aa	Isoform	0.559753	Pum1	pumilio RNA binding family member 1, transcript variant X20	XM_027399442.2	XM_035439582.1	GTG	68	False	False	8	215	NC_048595.1	-	8	215
XM_027407110.2_14974228_365aa	Annotated	0.559753	Wbp1l	WW domain binding protein 1 like, transcript variant X1	XM_027407110.2	XM_027407112.2	ATG	365	True	True	94	1192	NC_048596.1	-	94	1192
XM_027413442.2_74915549_26aa	Isoform	0.559753	LOC100767679	zinc finger protein OZF, transcript variant X2	XM_027413442.2	XM_027413443.2	CTG	26	False	False	56	137	NC_048597.1	+	56	137
XM_027423580.2_148684720_31aa	Isoform	0.559753	Zbtb26	zinc finger and BTB domain containing 26, transcript variant X3	XM_027423580.2	XM_035447003.1	ATG	31	True	False	35	131	NC_048599.1	-	35	131
XM_027425959.2_3026322_53aa	Isoform	0.559753	Pigg	phosphatidylinositol glycan anchor biosynthesis class G, transcript variant X1	XM_027425959.2	XM_035447588.1	GTG	53	False	False	8	170	NC_048600.1	+	8	170
XM_027428286.2_21388720_33aa	Isoform	0.559753	Ing4	inhibitor of growth family member 4, transcript variant X1	XM_027428286.2	XM_027428289.2	CTG	33	False	False	16	118	NC_048601.1	-	16	118
XM_027395055.2_269919836_452aa	Extension	0.559753	Egr2	early growth response 2, transcript variant X2	XM_027395055.2	XM_027395056.2	CTG	452	False	True	341	1700	NW_023276806.1	-	341	1700
XM_027397575.2_442763331_31aa	Start overlap	0.559753	Ube2f	ubiquitin conjugating enzyme E2 F (putative), transcript variant X5	XM_027397575.2	XM_027397575.2	ATG	31	False	False	104	200	NC_048595.1	+	104	200
XM_027397782.2_455043163_13aa	Upstream	0.559753	Ddx11	DEAD/H-box helicase 11, transcript variant X2	XM_027397782.2	XM_027397784.2	CTG	13	False	False	117	159	NC_048595.1	+	117	159
XM_027398345.2_4321513_70aa	Upstream	0.559753	Tas1r1	taste 1 receptor member 1, transcript variant X2	XM_027398345.2	XM_027398345.2	ATG	70	False	False	315	528	NC_048595.1	+	315	528
XM_027399407.2_23081746_8aa	Upstream	0.559753	Adgrb2	adhesion G protein-coupled receptor B2, transcript variant X11	XM_027399407.2	XM_035439586.1	ATG	8	False	False	44	71	NC_048595.1	-	44	71
XM_027400500.2_48860023_132aa	Start overlap	0.559753	Cachd1	cache domain containing 1	XM_027400500.2	XM_027400500.2	TTG	132	False	False	203	602	NC_048595.1	-	203	602
XM_027402123.2_257528150_8aa	Upstream	0.559753	LOC100774768	calcium homeostasis modulator protein 6-like, transcript variant X1	XM_027402123.2	XM_027402125.2	CTG	8	False	False	85	112	NC_048595.1	-	85	112
XM_027403494.2_125133552_57aa	Upstream	0.559753	LOC113834415	pleckstrin homology domain-containing family F member 2	XM_027403494.2	XM_027403494.2	GTG	57	False	False	116	290	NC_048595.1	-	116	290
XR_004768646.1_398997698_10aa	New	0.559753	LOC118238417	uncharacterized LOC118238417	XR_004768646.1	XR_004768646.1	ATG	10	False	False	179	212	NC_048595.1	+	179	212
XM_027405711.2_171980296_19aa	Start overlap	0.559753	Cnot1	CCR4-NOT transcription complex subunit 1, transcript variant X1	XM_027405711.2	XM_027405712.2	ATG	19	False	False	262	322	NC_048596.1	-	262	322
XM_027406026.2_187514587_22aa	Start overlap	0.559753	Pdpr	pyruvate dehydrogenase phosphatase regulatory subunit, transcript variant X3	XM_027406026.2	XM_027406026.2	CTG	22	False	False	159	228	NC_048596.1	+	159	228
XM_027406952.2_5718118_5aa	Upstream	0.559753	Tcf7l2	transcription factor 7 like 2, transcript variant X34	XM_027406952.2	XM_027406954.2	CTG	5	False	False	116	134	NC_048596.1	-	116	134
XR_004769520.1_103273008_48aa	New	0.559753	LOC118238659	uncharacterized LOC118238659	XR_004769520.1	XR_004769520.1	ATG	48	False	False	57	204	NC_048597.1	-	57	204
XR_004769749.1_211605732_26aa	New	0.559753	LOC118238544	uncharacterized LOC118238544	XR_004769749.1	XR_004769749.1	GTG	26	False	False	295	376	NC_048597.1	+	295	376
XM_027417815.2_69458242_26aa	Upstream	0.559753	Gli2	GLI family zinc finger 2, transcript variant X1	XM_027417815.2	XM_027417815.2	ATG	26	False	False	15	96	NC_048598.1	+	15	96
XM_027420226.2_105397768_20aa	Upstream	0.559753	Klhl23	kelch like family member 23, transcript variant X2	XM_027420226.2	XM_027420226.2	ATG	20	False	False	60	123	NC_048599.1	-	60	123
XM_027420684.2_153980056_12aa	Upstream	0.559753	Fcgrt	Fc fragment of IgG receptor and transporter, transcript variant X4	XM_027420684.2	XM_027420689.2	CTG	12	False	False	72	111	NC_048599.1	-	72	111
XM_027422047.2_57072540_9aa	Upstream	0.559753	Ppip5k1	diphosphoinositol pentakisphosphate kinase 1, transcript variant X1	XM_027422047.2	XM_027422053.2	CTG	9	False	False	3470	3500	NC_048599.1	+	3470	3500
XM_027422060.2_57153980_21aa	Upstream	0.559753	Tp53bp1	tumor protein p53 binding protein 1, transcript variant X1	XM_027422060.2	XM_027422061.2	GTG	21	False	False	67	133	NC_048599.1	+	67	133
XR_003486634.2_90787865_19aa	New	0.559753	LOC103161941	uncharacterized LOC103161941, transcript variant X1	XR_003486634.2	XR_003486634.2	ATG	19	False	False	98	158	NC_048599.1	+	98	158
XM_027425190.2_47301044_42aa	Start overlap	0.559753	Dusp1	dual specificity phosphatase 1	XM_027425190.2	XM_027425190.2	GTG	42	False	False	48	177	NC_048600.1	+	48	177
XM_027427876.2_117575975_22aa	Upstream	0.559753	Cdc27	cell division cycle 27, transcript variant X1	XM_027427876.2	XM_027427879.2	ATG	22	False	False	34	103	NC_048600.1	-	34	103
XR_003487579.2_51736166_28aa	New	0.559753	LOC107978279	uncharacterized LOC107978279	XR_003487579.2	XR_003487579.2	ATG	28	False	False	472	559	NC_048601.1	+	472	559
XM_027431412.2_1385331_7aa	Upstream	0.559753	Samd12	sterile alpha motif domain containing 12, transcript variant X2	XM_027431412.2	XM_027431413.2	ATG	7	False	False	130	154	NC_048603.1	+	130	154
XM_027432779.2_101290664_40aa	Upstream	0.559753	Tceanc	transcription elongation factor A N-terminal and central domain containing, transcript variant X3	XM_027432779.2	XM_035450194.1	CTG	40	False	False	188	311	NC_048604.1	-	188	311
XM_027395055.2_269919836_39aa	Start overlap	0.559753	Egr2	early growth response 2, transcript variant X2	XM_027395055.2	XM_027395055.2	CTG	39	False	False	341	461	NW_023276806.1	-	341	461
XM_027386751.2_7822596_22aa	Upstream	0.559753	Il1rl1	interleukin 1 receptor like 1, transcript variant X1	XM_027386751.2	XM_027386751.2	CTG	22	False	False	172	241	NW_023276807.1	-	172	241
XM_027388302.2_657279_9aa	Upstream	0.559753	Slc29a3	solute carrier family 29 member 3, transcript variant X1	XM_027388302.2	XM_035452627.1	GTG	9	False	False	74	104	NW_023276807.1	+	74	104
XM_027425321.2_133708224_24aa	Upstream	0.559753	LOC100773571	cytochrome b-245 chaperone 1, transcript variant X1	XM_027425321.2	XM_027425321.2	CTG	24	False	False	172	247	NC_048600.1	-	172	247
XM_027425426.2_132742406_26aa	Upstream	0.559753	Bahcc1	BAH domain and coiled-coil containing 1, transcript variant X2	XM_027425426.2	XM_027425427.2	GTG	26	False	False	76	157	NC_048600.1	+	76	157
XM_027428765.2_75538414_38aa	Upstream	0.559753	LOC100767690	N-acetyltransferase family 8 member 7, transcript variant X2	XM_027428765.2	XM_027428767.2	GTG	38	False	False	224	341	NC_048601.1	-	224	341
XR_003482169.2_64850931_36aa	New	0.559753	LOC113833965	uncharacterized LOC113833965, transcript variant X1	XR_003482169.2	XR_003482169.2	ATG	36	False	False	383	494	NC_048595.1	-	383	494
XR_004768076.1_824261_48aa	New	0.559753	LOC118238271	uncharacterized LOC118238271	XR_004768076.1	XR_004768076.1	GTG	48	False	False	82	229	NC_048595.1	-	82	229
XM_027404477.2_72569736_89aa	Isoform	0.559652	Tgfb1i1	transforming growth factor beta 1 induced transcript 1, transcript variant X1	XM_027404477.2	XM_027404481.2	ATG	89	False	False	118	388	NC_048596.1	-	118	388
XM_027406177.2_160461762_75aa	Isoform	0.559652	Asf1b	anti-silencing function 1B histone chaperone, transcript variant X1	XM_027406177.2	XM_027406178.2	CTG	75	False	False	193	421	NC_048596.1	-	193	421
XM_027406177.2_160461762_81aa	Isoform	0.559652	Asf1b	anti-silencing function 1B histone chaperone, transcript variant X1	XM_027406177.2	XM_027406180.2	CTG	81	False	False	52	298	NC_048596.1	-	52	298
XM_027409267.2_254163445_305aa	Annotated	0.559652	Slc22a23	solute carrier family 22 member 23, transcript variant X1	XM_027409267.2	XM_035442911.1	ATG	305	True	True	519	1437	NC_048596.1	-	519	1437
XM_027417164.2_28344315_359aa	Annotated	0.559652	C5H1orf112	chromosome 5 C1orf112 homolog, transcript variant X1	XM_027417164.2	XM_027417167.2	ATG	359	True	True	32	1112	NC_048598.1	+	32	1112
XM_027426730.2_89145560_235aa	Extension	0.55957	Crk	CRK proto-oncogene, adaptor protein, transcript variant X1	XM_027426730.2	XM_027426731.2	CTG	235	False	True	53	761	NC_048600.1	+	53	761
XM_027393440.2_172830513_314aa	Extension	0.55957	Armc10	armadillo repeat containing 10, transcript variant X2	XM_027393440.2	XM_027393440.2	GTG	314	False	True	79	1024	NW_023276806.1	-	79	1024
XM_027414174.2_98150719_25aa	Start overlap	0.55957	Spring1	SREBF pathway regulator in golgi 1, transcript variant X1	XM_027414174.2	XM_027414174.2	CTG	25	False	False	37	115	NC_048597.1	+	37	115
XM_027415205.2_119121376_31aa	Upstream	0.559473	Kbtbd3	kelch repeat and BTB domain containing 3, transcript variant X1	XM_027415205.2	XM_035443425.1	GTG	31	False	False	143	239	NC_048597.1	+	143	239
XM_027421271.2_22179593_30aa	Upstream	0.559473	Manbal	mannosidase beta like, transcript variant X2	XM_027421271.2	XM_027421272.2	CTG	30	False	False	435	528	NC_048599.1	-	435	528
XR_004770883.1_114626184_17aa	New	0.559473	LOC118239211	uncharacterized LOC118239211, transcript variant X1	XR_004770883.1	XR_004770883.1	CTG	17	False	False	183	237	NC_048600.1	-	183	237
NM_001246695.1_1_51414014_344aa	Annotated	0.559448			NM_001246695.1_1	NM_001246695.1_1	ATG	344	True	True	77	1112	NC_048597.1	-	77	1112
XM_027404818.2_201604949_37aa	Upstream	0.559448	Gnpat	glyceronephosphate O-acyltransferase, transcript variant X1	XM_027404818.2	XM_027404818.2	ATG	37	False	False	35	149	NC_048596.1	+	35	149
XM_027397673.2_445079274_426aa	Annotated	0.559082	Stk25	serine/threonine kinase 25, transcript variant X2	XM_027397673.2	XM_027397673.2	ATG	426	True	True	249	1530	NC_048595.1	-	249	1530
XM_027417586.2_55538856_8aa	Downstream	0.559082	Zbed6	zinc finger BED-type containing 6, transcript variant X2	XM_027417586.2	XM_027417586.2	ATG	8	False	False	5524	5551	NC_048598.1	+	5524	5551
XM_027418259.2_127891554_467aa	Annotated	0.559082	Ppp2r5e	protein phosphatase 2 regulatory subunit B'epsilon, transcript variant X3	XM_027418259.2	XM_027418259.2	ATG	467	True	True	339	1743	NC_048598.1	+	339	1743
XM_027393452.2_173417795_27aa	Isoform	0.559082	Ptpn12	protein tyrosine phosphatase non-receptor type 12, transcript variant X3	XM_027393452.2	XM_027393453.2	GTG	27	False	False	75	159	NW_023276806.1	+	75	159
XM_027401408.2_336946729_26aa	Start overlap	0.559082	Nnt	nicotinamide nucleotide transhydrogenase, transcript variant X5	XM_027401408.2	XM_027401411.2	CTG	26	False	False	6	87	NC_048595.1	-	6	87
XM_027408539.2_53380994_5aa	Upstream	0.559082	Pola2	DNA polymerase alpha 2, accessory subunit	XM_027408539.2	XM_027408539.2	CTG	5	False	False	152	170	NC_048596.1	+	152	170
XM_027409268.2_253991564_44aa	Start overlap	0.559082	Psmg4	proteasome assembly chaperone 4, transcript variant X1	XM_027409268.2	XM_027409269.2	CTG	44	False	False	75	210	NC_048596.1	+	75	210
XM_027409450.2_236469526_16aa	Start overlap	0.559082	Lgals8	galectin 8	XM_027409450.2	XM_027409450.2	TTG	16	False	False	191	242	NC_048596.1	-	191	242
XM_027412640.2_46271720_48aa	Start overlap	0.559082	Naa50	N-alpha-acetyltransferase 50, NatE catalytic subunit, transcript variant X2	XM_027412640.2	XM_035444543.1	GTG	48	False	False	69	216	NC_048597.1	-	69	216
XM_027422375.2_74764363_8aa	Upstream	0.559082	Cd44	CD44 molecule (Indian blood group), transcript variant X1	XM_027422375.2	XM_027422375.2	CTG	8	False	False	183	210	NC_048599.1	+	183	210
XM_027392360.2_139365832_56aa	Upstream	0.559082	Rab3ip	RAB3A interacting protein, transcript variant X5	XM_027392360.2	XM_027392363.2	CTG	56	False	False	93	264	NW_023276806.1	+	93	264
XM_027395122.2_266512008_128aa	Start overlap	0.559082	Ipmk	inositol polyphosphate multikinase, transcript variant X2	XM_027395122.2	XM_027395122.2	CTG	128	False	False	93	480	NW_023276806.1	-	93	480
XM_027401316.2_341887262_3201aa	Annotated	0.558865	Cplane1	ciliogenesis and planar polarity effector 1, transcript variant X1	XM_027401316.2	XM_027401325.2	ATG	3201	True	True	503	10109	NC_048595.1	+	503	10109
XM_027401316.2_341887262_3206aa	Annotated	0.558865	Cplane1	ciliogenesis and planar polarity effector 1, transcript variant X1	XM_027401316.2	XM_035440599.1	ATG	3206	True	True	503	10124	NC_048595.1	+	503	10124
XM_027409624.2_281869361_478aa	Annotated	0.558865	Cdc14b	cell division cycle 14B, transcript variant X13	XM_027409624.2	XM_027409634.2	ATG	478	True	True	513	1950	NC_048596.1	-	513	1950
XM_027412441.2_32892742_71aa	Upstream	0.558865	Arl6	ADP ribosylation factor like GTPase 6, transcript variant X1	XM_027412441.2	XM_027412441.2	GTG	71	False	False	145	361	NC_048597.1	+	145	361
XM_027405994.2_186591002_767aa	Annotated	0.558838	Cmtr2	cap methyltransferase 2	XM_027405994.2	XM_027405994.2	ATG	767	True	True	167	2471	NC_048596.1	+	167	2471
XR_004768486.1_288858388_64aa	New	0.558838	LOC118238374	uncharacterized LOC118238374	XR_004768486.1	XR_004768486.1	ATG	64	False	False	207	402	NC_048595.1	+	207	402
XM_027416754.2_183292263_47aa	Downstream	0.558594	LOC113835832	retrovirus-related Env polyprotein from Fv-4 locus-like, transcript variant X2	XM_027416754.2	XM_027416754.2	ATG	47	False	False	1041	1185	NC_048598.1	+	1041	1185
XM_027421595.2_33082919_690aa	Annotated	0.558594	Crnkl1	crooked neck pre-mRNA splicing factor 1	XM_027421595.2	XM_027421595.2	ATG	690	True	True	124	2197	NC_048599.1	+	124	2197
XM_027424272.2_108641649_374aa	Annotated	0.558594	Spop	speckle type BTB/POZ protein, transcript variant X1	XM_027424272.2	XM_027424273.2	ATG	374	True	True	342	1467	NC_048600.1	+	342	1467
XM_027391424.2_193243593_583aa	Extension	0.558594	Cald1	caldesmon 1, transcript variant X1	XM_027391424.2	XM_027391426.2	CTG	583	False	True	122	1874	NW_023276806.1	-	122	1874
XM_027421871.1_50990117_5aa	Upstream	0.558594	LOC100757091	zinc finger protein 2, transcript variant X1	XM_027421871.1	XM_035446023.1	GTG	5	False	False	87	105	NC_048599.1	+	87	105
XR_003480209.2_139127757_42aa	New	0.558594	LOC103158615	uncharacterized LOC103158615, transcript variant X2	XR_003480209.2	XR_003480209.2	CTG	42	False	False	937	1066	NW_023276807.1	+	937	1066
XM_027416491.2_138105613_51aa	Upstream	0.558594	LOC100756381	TOG array regulator of axonemal microtubules protein 1, transcript variant X3	XM_027416491.2	XM_027416494.2	CTG	51	False	False	22	178	NC_048598.1	-	22	178
XM_027431552.2_21498620_35aa	Upstream	0.558594	LOC113830645	CMP-N-acetylneuraminate-beta-galactosamide-alpha-2,3-sialyltransferase 1, transcript variant X2	XM_027431552.2	XM_027431553.2	ATG	35	False	False	604	712	NC_048603.1	+	604	712
XR_004772118.1_28911174_33aa	New	0.55835	LOC118237797	uncharacterized LOC118237797, transcript variant X2	XR_004772118.1	XR_004772118.1	ATG	33	False	False	192	294	NW_023276806.1	+	192	294
XM_027399021.2_34409699_11aa	Upstream	0.55835	Ipo13	importin 13, transcript variant X1	XM_027399021.2	XR_003481980.2	CTG	11	False	False	384	420	NC_048595.1	+	384	420
XM_027417777.2_63322711_418aa	Annotated	0.558203	Actr3	actin related protein 3	XM_027417777.2	XM_027417777.2	ATG	418	True	True	206	1463	NC_048598.1	+	206	1463
XM_027392298.2_135264782_962aa	Annotated	0.558203	Xpot	exportin for tRNA, transcript variant X2	XM_027392298.2	XM_027392298.2	ATG	962	True	True	411	3300	NW_023276806.1	+	411	3300
XM_027414357.2_213278920_368aa	Extension	0.558105	Mrpl3	mitochondrial ribosomal protein L3, transcript variant X2	XM_027414357.2	XM_027414357.2	CTG	368	False	True	92	1199	NC_048597.1	+	92	1199
XM_027427780.1_119863441_886aa	Extension	0.558105	Smurf2	SMAD specific E3 ubiquitin protein ligase 2, transcript variant X1	XM_027427780.1	XM_027427781.2	GTG	886	False	True	66	2727	NC_048600.1	-	66	2727
XM_027419230.2_102152111_31aa	Start overlap	0.558105	Fzr1	fizzy and cell division cycle 20 related 1, transcript variant X2	XM_027419230.2	XM_027419230.2	CTG	31	False	False	190	286	NC_048598.1	-	190	286
XM_027394094.2_234966926_89aa	Upstream	0.558105	Cep44	centrosomal protein 44, transcript variant X1	XM_027394094.2	XR_004771694.1	CTG	89	False	False	262	532	NW_023276806.1	-	262	532
XM_027431835.2_104477440_5aa	Upstream	0.558105	Mid1	midline 1, transcript variant X1	XM_027431835.2	XM_027431837.2	TTG	5	False	False	94	112	NC_048604.1	+	94	112
XM_027412415.2_22180866_1633aa	Extension	0.557617	Robo1	roundabout guidance receptor 1, transcript variant X1	XM_027412415.2	XM_027412416.2	GTG	1633	False	True	557	5459	NC_048597.1	-	557	5459
XM_035450976.1_61344787_88aa	Start overlap	0.557617	Sema6c	semaphorin 6C, transcript variant X3	XM_035450976.1	XM_035450976.1	CTG	88	False	False	28	295	NW_023276806.1	-	28	295
XM_027420237.2_105498340_5aa	Upstream	0.557617	Fastkd1	FAST kinase domains 1, transcript variant X1	XM_027420237.2	XM_035446502.1	ATG	5	False	False	170	188	NC_048599.1	+	170	188
XR_003483937.1_118340160_8aa	New	0.557617	LOC103164340	uncharacterized LOC103164340, transcript variant X2	XR_003483937.1	XR_003483937.1	ATG	8	False	False	92	119	NC_048596.1	+	92	119
XM_035440631.1_363539408_558aa	Extension	0.557373	LOC103164088	zinc finger protein 58, transcript variant X1	XM_035440631.1	XM_035440631.1	GTG	558	False	True	74	1751	NC_048595.1	+	74	1751
XM_027405234.2_219539479_13aa	Isoform	0.557129	Pter	phosphotriesterase related, transcript variant X1	XM_027405234.2	XR_004769336.1	ATG	13	False	False	949	991	NC_048596.1	-	949	991
XM_027415232.2_116897394_19aa	Isoform	0.557129	Znf3	zinc finger protein 3, transcript variant X4	XM_027415232.2	XM_035443413.1	ATG	19	True	False	153	213	NC_048597.1	+	153	213
XM_035443818.1_190734908_8aa	Isoform	0.557129	Filip1	filamin A interacting protein 1, transcript variant X1	XM_035443818.1	XR_004769648.1	GTG	8	False	False	175	202	NC_048597.1	-	175	202
XM_027397994.2_195652503_5aa	Upstream	0.557129	Lars1	leucyl-tRNA synthetase 1, transcript variant X2	XM_027397994.2	XM_027397994.2	TTG	5	False	False	108	126	NC_048595.1	+	108	126
XM_027398556.2_715897_44aa	Upstream	0.557129	LOC100773575	solute carrier family 35 member E2A, transcript variant X4	XM_027398556.2	XM_035439341.1	CTG	44	False	False	209	344	NC_048595.1	-	209	344
XM_027411499.2_134097973_25aa	Start overlap	0.557129	Keap1	kelch like ECH associated protein 1, transcript variant X3	XM_027411499.2	XM_027411502.2	ATG	25	False	False	142	220	NC_048597.1	-	142	220
XM_027411499.2_134097973_29aa	Upstream	0.557129	Keap1	kelch like ECH associated protein 1, transcript variant X3	XM_027411499.2	XM_027411500.2	ATG	29	False	False	117	207	NC_048597.1	-	117	207
XM_027430354.2_9825852_28aa	Start overlap	0.557129	Znf574	zinc finger protein 574, transcript variant X2	XM_027430354.2	XM_027430354.2	GTG	28	False	False	94	181	NC_048602.1	+	94	181
XM_027430354.2_9825852_62aa	Start overlap	0.557129	Znf574	zinc finger protein 574, transcript variant X2	XM_027430354.2	XM_027430355.2	GTG	62	False	False	68	257	NC_048602.1	+	68	257
XR_004770820.1_129634201_8aa	New	0.557129	LOC103161708	uncharacterized LOC103161708, transcript variant X3	XR_004770820.1	XR_004770820.1	ATG	8	False	False	375	402	NC_048600.1	+	375	402
XM_027396228.2_385877582_6aa	Upstream	0.557129	Tubgcp6	tubulin gamma complex associated protein 6, transcript variant X1	XM_027396228.2	XM_027396229.2	ATG	6	False	False	161	182	NC_048595.1	-	161	182
XM_027407749.2_100170867_5aa	Upstream	0.557129	LOC100774747	glycerophosphodiester phosphodiesterase domain-containing protein 5, transcript variant X3	XM_027407749.2	XM_027407749.2	TTG	5	False	False	720	738	NC_048596.1	-	720	738
XM_027415004.1_168512793_24aa	Upstream	0.557129	Ptpn9	protein tyrosine phosphatase non-receptor type 9, transcript variant X1	XM_027415004.1	XM_027415005.2	ATG	24	False	False	3	78	NC_048597.1	+	3	78
XM_027432728.2_99488115_15aa	Upstream	0.557129	Piga	phosphatidylinositol glycan anchor biosynthesis class A, transcript variant X1	XM_027432728.2	XM_027432728.2	ATG	15	False	False	76	124	NC_048604.1	+	76	124
XM_027394101.2_234982014_25aa	Isoform	0.557031	Fbxo8	F-box protein 8, transcript variant X1	XM_027394101.2	XM_035450746.1	ATG	25	False	False	79	157	NW_023276806.1	+	79	157
XM_027396695.2_398785935_15aa	Start overlap	0.557031	Sp1	Sp1 transcription factor, transcript variant X3	XM_027396695.2	XM_027396696.2	CTG	15	False	False	111	159	NC_048595.1	+	111	159
XM_027398309.2_5534326_62aa	Upstream	0.557031	Errfi1	ERBB receptor feedback inhibitor 1, transcript variant X2	XM_027398309.2	XM_027398309.2	CTG	62	False	False	91	280	NC_048595.1	-	91	280
XM_027424573.2_15559362_35aa	Upstream	0.557031	Fam228a	family with sequence similarity 228 member A	XM_027424573.2	XM_027424573.2	GTG	35	False	False	393	501	NC_048600.1	-	393	501
XM_027392076.2_120730459_25aa	Upstream	0.557031	Tnik	TRAF2 and NCK interacting kinase, transcript variant X2	XM_027392076.2	XM_035451031.1	TTG	25	False	False	261	339	NW_023276806.1	-	261	339
XM_027393599.2_61181489_10aa	Upstream	0.557031	Cers2	ceramide synthase 2, transcript variant X8	XM_027393599.2	XM_027393600.2	ATG	10	False	False	91	124	NW_023276806.1	-	91	124
XM_027401302.2_342759666_28aa	Upstream	0.557031	Lmbrd2	LMBR1 domain containing 2, transcript variant X3	XM_027401302.2	XM_035440602.1	CTG	28	False	False	262	349	NC_048595.1	+	262	349
XR_003488709.2_40778_27aa	New	0.557031	LOC113838609	uncharacterized LOC113838609, transcript variant X1	XR_003488709.2	XR_003488711.1	ATG	27	False	False	963	1047	NW_023277186.1	+	963	1047
XM_027399829.2_14227528_122aa	Annotated	0.556714	Nbl1	NBL1, DAN family BMP antagonist, transcript variant X2	XM_027399829.2	XM_027399829.2	ATG	122	True	True	162	531	NC_048595.1	+	162	531
XM_027419317.2_101524549_1254aa	Extension	0.556714	Ap3d1	adaptor related protein complex 3 subunit delta 1, transcript variant X1	XM_027419317.2	XM_027419317.2	CTG	1254	False	True	102	3867	NC_048598.1	-	102	3867
XM_027421532.2_28281250_157aa	Annotated	0.556714	Psmf1	proteasome inhibitor subunit 1, transcript variant X1	XM_027421532.2	XM_027421534.2	ATG	157	True	True	139	613	NC_048599.1	+	139	613
XM_027423364.2_12385117_1925aa	Annotated	0.556714	Znfx1	zinc finger NFX1-type containing 1, transcript variant X4	XM_027423364.2	XM_027423366.2	ATG	1925	True	True	173	5951	NC_048599.1	+	173	5951
NM_001256880.1_1_10587896_17aa	Isoform	0.556714			NM_001256880.1_1	NM_001256880.1_1	ATG	17	True	False	97	151	NC_048602.1	-	97	151
XM_027394925.2_100993525_502aa	Annotated	0.556714	Slc7a11	solute carrier family 7 member 11, transcript variant X4	XM_027394925.2	XM_027394925.2	ATG	502	True	True	335	1844	NW_023276806.1	+	335	1844
XM_027386616.2_206955863_460aa	Annotated	0.556714	Mettl17	methyltransferase like 17, transcript variant X2	XM_027386616.2	XM_027386616.2	ATG	460	True	True	74	1457	NW_023276807.1	+	74	1457
XM_027390119.2_230507130_497aa	Annotated	0.556714	Nufip1	nuclear FMR1 interacting protein 1	XM_027390119.2	XM_027390119.2	ATG	497	True	True	41	1535	NW_023276807.1	+	41	1535
XM_027406064.2_188421132_12aa	Isoform	0.556641	Kars1	lysyl-tRNA synthetase 1, transcript variant X1	XM_027406064.2	XM_027406064.2	GTG	12	False	False	103	142	NC_048596.1	-	103	142
XM_027412530.2_40878715_891aa	Extension	0.556641	Bbx	BBX high mobility group box domain containing, transcript variant X11	XM_027412530.2	XM_035444515.1	CTG	891	False	True	282	2958	NC_048597.1	+	282	2958
XM_027429716.2_84400543_285aa	Annotated	0.556641	Nt5c3a	5'-nucleotidase, cytosolic IIIA, transcript variant X1	XM_027429716.2	XM_027429718.2	ATG	285	True	True	275	1133	NC_048601.1	+	275	1133
XM_027399467.2_21411431_373aa	Annotated	0.556641	Mecr	mitochondrial trans-2-enoyl-CoA reductase, transcript variant X1	XM_027399467.2	XM_027399467.2	ATG	373	True	True	38	1160	NC_048595.1	-	38	1160
XM_027412530.2_40878715_941aa	Extension	0.556641	Bbx	BBX high mobility group box domain containing, transcript variant X11	XM_027412530.2	XM_035444511.1	CTG	941	False	True	426	3252	NC_048597.1	+	426	3252
XM_027407065.2_13990287_17aa	Start overlap	0.556641	Stn1	STN1 subunit of CST complex, transcript variant X1	XM_027407065.2	XM_027407070.2	GTG	17	False	False	292	346	NC_048596.1	+	292	346
XM_027407562.2_113790130_20aa	Upstream	0.556641	Tlnrd1	talin rod domain containing 1, transcript variant X2	XM_027407562.2	XM_027407562.2	TTG	20	False	False	385	448	NC_048596.1	+	385	448
XM_027414792.2_174889462_42aa	Upstream	0.556641	Map2k5	mitogen-activated protein kinase kinase 5, transcript variant X1	XM_027414792.2	XM_035443755.1	CTG	42	False	False	212	341	NC_048597.1	-	212	341
XM_027396814.2_401305927_56aa	Upstream	0.556152	Gulp1	GULP PTB domain containing engulfment adaptor 1, transcript variant X2	XM_027396814.2	XM_027396815.2	GTG	56	False	False	17	188	NC_048595.1	+	17	188
XM_027412977.2_65806529_11aa	Start overlap	0.556152	Rfc4	replication factor C subunit 4, transcript variant X1	XM_027412977.2	XM_027412977.2	GTG	11	False	False	143	179	NC_048597.1	+	143	179
XM_027407237.2_17279545_13aa	Upstream	0.556152	LOC100750890	stearoyl-CoA desaturase 2	XM_027407237.2	XM_027407237.2	CTG	13	False	False	237	279	NC_048596.1	-	237	279
XM_027405198.2_221518278_1051aa	Annotated	0.55604	Frmd4a	FERM domain containing 4A, transcript variant X1	XM_027405198.2	XM_027405203.2	ATG	1051	True	True	40	3196	NC_048596.1	+	40	3196
XM_027390573.2_210765060_9aa	Upstream	0.55604	Dcaf11	DDB1 and CUL4 associated factor 11, transcript variant X1	XM_027390573.2	XM_027390574.2	ATG	9	False	False	323	353	NW_023276807.1	+	323	353
XM_027393912.2_270277546_19aa	Upstream	0.55604	Mbnl2	muscleblind like splicing regulator 2, transcript variant X2	XM_027393912.2	XM_027393914.2	GTG	19	False	False	555	615	NW_023276807.1	+	555	615
XM_027433264.2_114731106_11aa	Upstream	0.55604	Ftsj1	FtsJ RNA 2'-O-methyltransferase 1, transcript variant X1	XM_027433264.2	XM_027433270.2	CTG	11	False	False	477	513	NC_048604.1	-	477	513
XR_003482237.2_53802497_29aa	New	0.55604	LOC103159410	uncharacterized LOC103159410	XR_003482237.2	XR_003482237.2	ATG	29	False	False	994	1084	NC_048595.1	-	994	1084
XM_027398411.2_247863425_310aa	Annotated	0.555756	Echdc1	ethylmalonyl-CoA decarboxylase 1, transcript variant X1	XM_027398411.2	XM_027398411.2	ATG	310	True	True	149	1082	NC_048595.1	+	149	1082
XM_027409478.2_243781839_513aa	Extension	0.555756	Zscan26	zinc finger and SCAN domain containing 26	XM_027409478.2	XM_027409478.2	CTG	513	False	True	88	1630	NC_048596.1	-	88	1630
XM_027424781.2_35587002_917aa	Annotated	0.555756	Txndc11	thioredoxin domain containing 11, transcript variant X2	XM_027424781.2	XM_027424782.2	ATG	917	True	True	133	2887	NC_048600.1	+	133	2887
XM_027402201.2_263889075_1053aa	Annotated	0.555756	Mical1	microtubule associated monooxygenase, calponin and LIM domain containing 1, transcript variant X1	XM_027402201.2	XM_027402205.2	ATG	1053	True	True	1412	4574	NC_048595.1	+	1412	4574
XM_027424781.2_35587002_944aa	Annotated	0.555756	Txndc11	thioredoxin domain containing 11, transcript variant X2	XM_027424781.2	XM_027424781.2	ATG	944	True	True	132	2967	NC_048600.1	+	132	2967
XM_027427285.1_74724082_1270aa	Annotated	0.555756	Flii	FLII actin remodeling protein, transcript variant X2	XM_027427285.1	XM_027427286.2	ATG	1270	True	True	76	3889	NC_048600.1	-	76	3889
XM_027427291.2_74663792_20aa	Upstream	0.555756	Alkbh5	alkB homolog 5, RNA demethylase, transcript variant X2	XM_027427291.2	XM_027427291.2	TTG	20	False	False	256	319	NC_048600.1	+	256	319
XR_003488158.2_101677499_76aa	New	0.555756	LOC103163754	uncharacterized LOC103163754, transcript variant X26	XR_003488158.2	XR_004771420.1	CTG	76	False	False	2885	3116	NC_048604.1	-	2885	3116
XM_027429112.2_31266555_6aa	Upstream	0.555664	Emc3	ER membrane protein complex subunit 3, transcript variant X1	XM_027429112.2	XM_027429112.2	CTG	6	False	False	36	57	NC_048601.1	+	36	57
XM_027413998.2_103114843_47aa	Start overlap	0.555664	Bcl7a	BAF chromatin remodeling complex subunit BCL7A, transcript variant X2	XM_027413998.2	XM_035443315.1	GTG	47	False	False	24	168	NC_048597.1	+	24	168
XM_027401669.2_315773586_12aa	Isoform	0.555501	Gfm2	GTP dependent ribosome recycling factor mitochondrial 2, transcript variant X1	XM_027401669.2	XM_027401674.2	TTG	12	False	False	6	45	NC_048595.1	+	6	45
XM_027412359.2_11246984_15aa	Upstream	0.555501	Adamts1	ADAM metallopeptidase with thrombospondin type 1 motif 1, transcript variant X2	XM_027412359.2	XM_027412359.2	GTG	15	False	False	351	399	NC_048597.1	+	351	399
XR_003480136.1_222187304_27aa	New	0.555501	LOC113832688	uncharacterized LOC113832688	XR_003480136.1	XR_003480136.1	TTG	27	False	False	159	243	NW_023276807.1	-	159	243
XM_027415010.2_168451002_17aa	Isoform	0.555176	Snx33	sorting nexin 33, transcript variant X3	XM_027415010.2	XR_003485189.2	GTG	17	False	False	601	655	NC_048597.1	-	601	655
XM_027421933.2_52674775_19aa	Isoform	0.555176	Galk2	galactokinase 2, transcript variant X4	XM_027421933.2	XM_027421940.2	ATG	19	True	False	109	169	NC_048599.1	-	109	169
XM_027424145.2_111537123_1295aa	Extension	0.555176	Erbb2	erb-b2 receptor tyrosine kinase 2, transcript variant X1	XM_027424145.2	XM_027424146.2	CTG	1295	False	True	77	3965	NC_048600.1	+	77	3965
XM_027424145.2_111537123_1301aa	Extension	0.555176	Erbb2	erb-b2 receptor tyrosine kinase 2, transcript variant X1	XM_027424145.2	XM_027424145.2	CTG	1301	False	True	77	3983	NC_048600.1	+	77	3983
XM_027388817.2_231380136_474aa	Extension	0.555176	Dxo	decapping exoribonuclease, transcript variant X2	XM_027388817.2	XM_027388817.2	CTG	474	False	True	125	1550	NW_023276806.1	+	125	1550
XM_027413215.2_72299714_33aa	Stop overlap	0.555176	Mapk1	mitogen-activated protein kinase 1, transcript variant X1	XM_027413215.2	XM_027413217.2	TTG	33	False	False	1251	1353	NC_048597.1	-	1251	1353
XM_027413215.2_72299714_21aa	Stop overlap	0.555176	Mapk1	mitogen-activated protein kinase 1, transcript variant X1	XM_027413215.2	XM_027413215.2	TTG	21	False	False	1251	1317	NC_048597.1	-	1251	1317
XR_003483503.2_27011746_33aa	New	0.555176	LOC103161854	uncharacterized LOC103161854, transcript variant X1	XR_003483503.2	XR_003483504.2	ATG	33	False	False	210	312	NC_048596.1	+	210	312
XM_027418198.2_132541576_32aa	Upstream	0.555176	Frmd6	FERM domain containing 6, transcript variant X11	XM_027418198.2	XM_027418202.2	CTG	32	False	False	245	344	NC_048598.1	-	245	344
XR_004771943.1_10175379_80aa	New	0.555176	LOC118239511	uncharacterized LOC118239511	XR_004771943.1	XR_004771943.1	ATG	80	False	False	284	527	NW_023276806.1	-	284	527
XM_027396994.2_413933649_9aa	Upstream	0.555176	Sumo1	small ubiquitin like modifier 1, transcript variant X2	XM_027396994.2	XM_027396994.2	TTG	9	False	False	44	74	NC_048595.1	-	44	74
XM_027416550.2_2103811_24aa	Start overlap	0.555176	Utp25	UTP25 small subunit processor component, transcript variant X5	XM_027416550.2	XR_004770085.1	GTG	24	False	False	52	127	NC_048598.1	+	52	127
XM_027395369.2_57818191_47aa	Upstream	0.555176	Pomk	protein O-mannose kinase, transcript variant X1	XM_027395369.2	XM_027395369.2	ATG	47	False	False	191	335	NW_023276807.1	+	191	335
XM_027398530.2_607333_29aa	Upstream	0.555176	Mib2	mindbomb E3 ubiquitin protein ligase 2, transcript variant X1	XM_027398530.2	XM_027398535.2	TTG	29	False	False	563	653	NC_048595.1	+	563	653
XM_027411346.2_176635222_14aa	Upstream	0.555176	Dpp8	dipeptidyl peptidase 8, transcript variant X2	XM_027411346.2	XM_027411346.2	GTG	14	False	False	49	94	NC_048597.1	+	49	94
XM_027407065.2_13997620_276aa	Isoform	0.555065	Stn1	STN1 subunit of CST complex, transcript variant X1	XM_027407065.2	XR_004768962.1	GTG	276	False	False	503	1334	NC_048596.1	+	503	1334
XM_027410554.2_153319028_846aa	Annotated	0.555065	Prmt9	protein arginine methyltransferase 9, transcript variant X1	XM_027410554.2	XM_027410555.2	ATG	846	True	True	153	2694	NC_048596.1	+	153	2694
XM_027412940.2_62477484_358aa	Annotated	0.555065	Il1rap	interleukin 1 receptor accessory protein, transcript variant X1	XM_027412940.2	XM_035444667.1	ATG	358	True	True	52	1129	NC_048597.1	-	52	1129
XM_027387368.2_99799154_11aa	Upstream	0.555065	Rhbdd3	rhomboid domain containing 3	XM_027387368.2	XM_027387368.2	TTG	11	False	False	138	174	NW_023276807.1	-	138	174
XR_003479761.2_229638128_18aa	New	0.555065	LOC103160242	uncharacterized LOC103160242, transcript variant X1	XR_003479761.2	XR_004771758.1	CTG	18	False	False	4375	4432	NW_023276806.1	-	4375	4432
XM_027390219.2_224855810_330aa	Annotated	0.555013	Sorbs3	sorbin and SH3 domain containing 3, transcript variant X1	XM_027390219.2	XM_035452742.1	ATG	330	True	True	516	1509	NW_023276807.1	-	516	1509
XM_027408669.2_54527969_357aa	Annotated	0.555003	Rbm4b	RNA binding motif protein 4B, transcript variant X3	XM_027408669.2	XM_027408670.2	ATG	357	True	True	143	1217	NC_048596.1	-	143	1217
XM_027427242.2_75507411_204aa	Annotated	0.555003	B9d1	B9 domain containing 1, transcript variant X1	XM_027427242.2	XM_027427243.2	ATG	204	True	True	92	707	NC_048600.1	+	92	707
XM_027428065.2_114347018_448aa	Annotated	0.555003	Becn1	beclin 1, transcript variant X3	XM_027428065.2	XM_027428065.2	ATG	448	True	True	157	1504	NC_048600.1	-	157	1504
XM_027398685.2_18978197_657aa	Annotated	0.555003	LOC100750424	zinc finger protein 54, transcript variant X2	XM_027398685.2	XM_027398685.2	ATG	657	True	True	383	2357	NC_048602.1	+	383	2357
XM_027433975.2_19588996_594aa	Annotated	0.555003	LOC107977017	zinc finger protein 54	XM_027433975.2	XM_027433975.2	ATG	594	True	True	206	1991	NC_048602.1	+	206	1991
XM_027433162.2_114363347_265aa	Annotated	0.555003	Pqbp1	polyglutamine binding protein 1, transcript variant X1	XM_027433162.2	XM_027433163.2	ATG	265	True	True	197	995	NC_048604.1	-	197	995
XM_027400092.2_363365683_7aa	Upstream	0.555003	LOC100751304	zinc finger protein 58, transcript variant X1	XM_027400092.2	XM_027400092.2	CTG	7	False	False	99	123	NC_048595.1	+	99	123
XM_027403077.2_90156641_11aa	Upstream	0.555003	LOC100766469	FSD1-like protein, transcript variant X3	XM_027403077.2	XM_027403077.2	TTG	11	False	False	426	462	NC_048595.1	-	426	462
XM_027404082.1_378885645_27aa	Upstream	0.555003	Zc3h7b	zinc finger CCCH-type containing 7B, transcript variant X1	XM_027404082.1	XM_027404083.1	ATG	27	False	False	60	144	NC_048595.1	+	60	144
XR_004768535.1_337323851_13aa	New	0.555003	LOC107979086	uncharacterized LOC107979086	XR_004768535.1	XR_004768535.1	CTG	13	False	False	1618	1660	NC_048595.1	-	1618	1660
XM_027410066.2_90685477_56aa	Start overlap	0.555003	Ipo7	importin 7, transcript variant X1	XM_027410066.2	XM_027410067.2	ATG	56	False	False	76	247	NC_048596.1	-	76	247
XR_003484220.2_271753574_67aa	New	0.555003	LOC103161452	uncharacterized LOC103161452, transcript variant X1	XR_003484220.2	XR_003484220.2	ATG	67	False	False	634	838	NC_048596.1	-	634	838
XR_004769300.1_199219104_32aa	New	0.555003	LOC118237970	uncharacterized LOC118237970	XR_004769300.1	XR_004769300.1	CTG	32	False	False	2075	2174	NC_048596.1	-	2075	2174
XM_027411177.2_184423783_35aa	Upstream	0.555003	C4H15orf65	chromosome 4 C15orf65 homolog, transcript variant X1	XM_027411177.2	XM_027411178.2	CTG	35	False	False	49	157	NC_048597.1	-	49	157
XM_035443911.1_213584864_15aa	Upstream	0.555003	Nek11	NIMA related kinase 11	XM_035443911.1	XM_035443911.1	ATG	15	False	False	95	143	NC_048597.1	-	95	143
XR_003485593.2_96568138_36aa	New	0.555003	LOC118237739	alkaline ceramidase 1	XR_003485593.2	XR_003485593.2	ATG	36	False	False	184	295	NC_048598.1	+	184	295
XM_027425223.2_50787999_19aa	Start overlap	0.555003	Pank3	pantothenate kinase 3, transcript variant X2	XM_027425223.2	XM_027425223.2	CTG	19	False	False	113	173	NC_048600.1	+	113	173
XM_027425695.2_128207112_37aa	Upstream	0.555003	Mif4gd	MIF4G domain containing, transcript variant X6	XM_027425695.2	XM_027425701.2	GTG	37	False	False	80	194	NC_048600.1	-	80	194
XM_027426885.2_84669078_43aa	Upstream	0.555003	Rabep1	rabaptin, RAB GTPase binding effector protein 1, transcript variant X4	XM_027426885.2	XM_027426885.2	ATG	43	False	False	34	166	NC_048600.1	+	34	166
XM_027393736.2_59235573_30aa	Upstream	0.555003	Bcl9	BCL9 transcription coactivator, transcript variant X2	XM_027393736.2	XM_035450708.1	ATG	30	False	False	189	282	NW_023276806.1	+	189	282
XM_027396992.2_413757045_14aa	Upstream	0.555003	Fzd7	frizzled class receptor 7	XM_027396992.2	XM_027396992.2	CTG	14	False	False	236	281	NC_048595.1	+	236	281
XM_027415730.2_103555_12aa	Upstream	0.555003	Zbtb21	zinc finger and BTB domain containing 21, transcript variant X8	XM_027415730.2	XM_035444263.1	ATG	12	False	False	1320	1359	NC_048597.1	+	1320	1359
XR_003480653.2_66942549_57aa	New	0.555003	LOC107977072	uncharacterized LOC107977072, transcript variant X2	XR_003480653.2	XR_004771806.1	CTG	57	False	False	116	290	NW_023276806.1	+	116	290
XM_027411680.2_135350770_66aa	Upstream	0.554688	Bbs9	Bardet-Biedl syndrome 9, transcript variant X6	XM_027411680.2	XM_035443547.1	CTG	66	False	False	314	515	NC_048597.1	+	314	515
XR_003486709.2_138031572_12aa	New	0.554688	LOC103163726	uncharacterized LOC103163726, transcript variant X1	XR_003486709.2	XR_003486709.2	CTG	12	False	False	59	98	NC_048599.1	-	59	98
XM_027397263.2_428349571_52aa	Start overlap	0.554688	Atg9a	autophagy related 9A, transcript variant X3	XM_027397263.2	XM_027397263.2	CTG	52	False	False	115	274	NC_048595.1	-	115	274
XM_027424921.1_44066582_13aa	Upstream	0.554688	Mlst8	MTOR associated protein, LST8 homolog, transcript variant X1	XM_027424921.1	XM_027424922.1	CTG	13	False	False	98	140	NC_048600.1	-	98	140
XM_027397263.2_428349571_53aa	Start overlap	0.554688	Atg9a	autophagy related 9A, transcript variant X3	XM_027397263.2	XM_027397264.2	CTG	53	False	False	115	277	NC_048595.1	-	115	277
XR_003486523.2_48327089_16aa	New	0.554688	LOC103163425	uncharacterized LOC103163425, transcript variant X1	XR_003486523.2	XR_003486524.2	TTG	16	False	False	97	148	NC_048599.1	-	97	148
XM_027405143.2_226781601_443aa	Annotated	0.554619	Gata3	GATA binding protein 3, transcript variant X1	XM_027405143.2	XM_027405143.2	ATG	443	True	True	742	2074	NC_048596.1	-	742	2074
XM_027405966.2_186057097_352aa	Annotated	0.554619	Ist1	IST1 factor associated with ESCRT-III, transcript variant X5	XM_027405966.2	XM_027405969.2	ATG	352	True	True	160	1219	NC_048596.1	-	160	1219
XM_035441885.1_27248875_397aa	Annotated	0.554619	Lipa	lipase A, lysosomal acid type	XM_035441885.1	XM_035441885.1	ATG	397	True	True	126	1320	NC_048596.1	+	126	1320
XM_027411477.2_133873481_294aa	Annotated	0.554619	Mrpl4	mitochondrial ribosomal protein L4	XM_027411477.2	XM_027411477.2	ATG	294	True	True	99	984	NC_048597.1	+	99	984
XM_027417263.2_31829677_229aa	Annotated	0.554619	Cacybp	calcyclin binding protein, transcript variant X3	XM_027417263.2	XM_027417264.2	ATG	229	True	True	163	853	NC_048598.1	+	163	853
XM_027419690.2_146915038_314aa	Annotated	0.554619	Nfkbia	NFKB inhibitor alpha, transcript variant X2	XM_027419690.2	XM_027419690.2	ATG	314	True	True	80	1025	NC_048598.1	+	80	1025
XM_027426816.2_86501800_1169aa	Annotated	0.554619	Ankfy1	ankyrin repeat and FYVE domain containing 1, transcript variant X2	XM_027426816.2	XM_027426816.2	ATG	1169	True	True	63	3573	NC_048600.1	+	63	3573
XM_027427155.2_77165356_160aa	Annotated	0.554619	Pmp22	peripheral myelin protein 22, transcript variant X2	XM_027427155.2	XM_027427155.2	ATG	160	True	True	197	680	NC_048600.1	+	197	680
XM_027427869.2_118109747_383aa	Annotated	0.554619	Mettl2a	methyltransferase like 2A, transcript variant X2	XM_027427869.2	XM_027427869.2	ATG	383	True	True	50	1202	NC_048600.1	+	50	1202
XM_027427918.2_116741349_165aa	Annotated	0.554619	Gosr2	golgi SNAP receptor complex member 2, transcript variant X2	XM_027427918.2	XM_027427919.2	ATG	165	True	True	126	624	NC_048600.1	-	126	624
XM_027428519.2_99389240_669aa	Extension	0.554619	Pdia4	protein disulfide isomerase family A member 4	XM_027428519.2	XM_027428519.2	TTG	669	False	True	142	2152	NC_048601.1	+	142	2152
XM_027432417.2_1951554_110aa	Annotated	0.554619	Ssr4	signal sequence receptor subunit 4, transcript variant X2	XM_027432417.2	XM_027432419.2	ATG	110	True	True	392	725	NC_048604.1	-	392	725
NM_001256866.1_1_14546299_30aa	Isoform	0.554619			NM_001256866.1_1	NM_001256866.1_1	CTG	30	False	False	210	303	NW_023276806.1	-	210	303
XM_027389901.2_216975451_875aa	Annotated	0.554619	Mios	meiosis regulator for oocyte development, transcript variant X3	XM_027389901.2	XM_027389903.2	ATG	875	True	True	547	3175	NW_023276806.1	-	547	3175
XM_027391531.2_188354321_107aa	Annotated	0.554619	Mrps33	mitochondrial ribosomal protein S33	XM_027391531.2	XM_027391531.2	ATG	107	True	True	177	501	NW_023276806.1	+	177	501
XM_027392458.2_147073929_972aa	Annotated	0.554619	Ppp1r12a	protein phosphatase 1 regulatory subunit 12A, transcript variant X5	XM_027392458.2	XM_027392462.2	ATG	972	True	True	228	3147	NW_023276806.1	-	228	3147
XM_027395299.2_60538305_32aa	Upstream	0.554619	Gpat4	glycerol-3-phosphate acyltransferase 4, transcript variant X2	XM_027395299.2	XM_027395299.2	ATG	32	False	False	221	320	NW_023276807.1	+	221	320
XM_027398912.2_156149062_43aa	Upstream	0.554619	Chchd7	coiled-coil-helix-coiled-coil-helix domain containing 7, transcript variant X2	XM_027398912.2	XM_027398913.2	ATG	43	False	False	230	362	NC_048595.1	-	230	362
XM_027400731.2_202732987_9aa	Upstream	0.554619	Fam53c	family with sequence similarity 53 member C, transcript variant X3	XM_027400731.2	XM_027400731.2	CTG	9	False	False	190	220	NC_048595.1	-	190	220
XM_027411346.2_176637828_8aa	Upstream	0.554619	Dpp8	dipeptidyl peptidase 8, transcript variant X2	XM_027411346.2	XM_035443773.1	ATG	8	False	False	229	256	NC_048597.1	+	229	256
XM_027417968.2_87739199_30aa	Isoform	0.554525	Srbd1	S1 RNA binding domain 1, transcript variant X1	XM_027417968.2	XM_035445155.1	ATG	30	True	False	32	125	NC_048598.1	-	32	125
XM_027424610.1_19079824_35aa	Isoform	0.554525	Pum2	pumilio RNA binding family member 2, transcript variant X10	XM_027424610.1	XM_035448074.1	ATG	35	True	False	80	188	NC_048600.1	+	80	188
XM_027433513.2_21412130_77aa	Annotated	0.554431	Apln	apelin, transcript variant X2	XM_027433513.2	XM_027433513.2	ATG	77	True	True	391	625	NC_048604.1	+	391	625
XM_027397211.2_427636627_31aa	Isoform	0.554431	Slc11a1	solute carrier family 11 member 1, transcript variant X2	XM_027397211.2	XR_003481540.2	CTG	31	False	False	1963	2059	NC_048595.1	+	1963	2059
XM_027397700.2_448196817_810aa	Isoform	0.554431	Pam	peptidylglycine alpha-amidating monooxygenase, transcript variant X2	XM_027397700.2	XR_003481650.2	CTG	810	False	False	39	2472	NC_048595.1	+	39	2472
XM_027400996.2_281874140_18aa	Downstream	0.554431	Mthfd1l	methylenetetrahydrofolate dehydrogenase (NADP+ dependent) 1 like	XM_027400996.2	XM_027400996.2	ATG	18	False	False	3200	3257	NC_048595.1	+	3200	3257
XM_027408142.2_123757301_514aa	Annotated	0.554431	Chd2	chromodomain helicase DNA binding protein 2, transcript variant X2	XM_027408142.2	XM_027408146.2	ATG	514	True	True	2681	4226	NC_048596.1	+	2681	4226
XM_027410009.2_265643848_17aa	Isoform	0.554431	Atxn1	ataxin 1, transcript variant X2	XM_027410009.2	XR_003484244.2	ATG	17	False	False	414	468	NC_048596.1	-	414	468
XM_027411448.2_133521732_72aa	Isoform	0.554431	Fbxl12	F-box and leucine rich repeat protein 12, transcript variant X2	XM_027411448.2	XM_035443492.1	ATG	72	True	False	1015	1234	NC_048597.1	-	1015	1234
XM_027424186.2_110191911_324aa	Annotated	0.554431	Lrrc46	leucine rich repeat containing 46	XM_027424186.2	XM_027424186.2	ATG	324	True	True	316	1291	NC_048600.1	-	316	1291
XM_027430802.2_24346700_831aa	Annotated	0.554431	Zfp28	ZFP28 zinc finger protein, transcript variant X2	XM_027430802.2	XM_027430802.2	ATG	831	True	True	61	2557	NC_048602.1	+	61	2557
XM_027430802.2_24346700_816aa	Annotated	0.554431	Zfp28	ZFP28 zinc finger protein, transcript variant X2	XM_027430802.2	XM_027430803.2	ATG	816	True	True	61	2512	NC_048602.1	+	61	2512
XM_027406253.2_159456038_57aa	Start overlap	0.554431	Dnase2	deoxyribonuclease 2, lysosomal	XM_027406253.2	XM_027406253.2	CTG	57	False	False	105	279	NC_048596.1	-	105	279
XM_027412138.2_162384382_8aa	Upstream	0.554431	Nkapd1	NKAP domain containing 1, transcript variant X1	XM_027412138.2	XM_027412141.2	ATG	8	False	False	431	458	NC_048597.1	-	431	458
XM_027417345.2_36591577_80aa	Start overlap	0.554431	Stx6	syntaxin 6, transcript variant X3	XM_027417345.2	XM_027417345.2	CTG	80	False	False	120	363	NC_048598.1	-	120	363
XM_027417949.2_86682491_8aa	Upstream	0.554431	Prepl	prolyl endopeptidase like, transcript variant X1	XM_027417949.2	XM_027417949.2	ATG	8	False	False	172	199	NC_048598.1	-	172	199
XM_027394215.2_262834929_39aa_0	Upstream	0.554431	Cabin1	calcineurin binding protein 1, transcript variant X1	XM_027394215.2	XM_027394218.2	GTG	39	False	False	235	355	NW_023276806.1	+	235	355
XM_027387090.1_105536942_7aa	Upstream	0.554431	Tbc1d14	TBC1 domain family member 14, transcript variant X1	XM_027387090.1	XM_027387093.2	ATG	7	False	False	271	295	NW_023276807.1	-	271	295
XM_027388332.2_1934096_6aa	Start overlap	0.554431	P4ha1	prolyl 4-hydroxylase subunit alpha 1, transcript variant X2	XM_027388332.2	XM_027388333.2	CTG	6	False	False	146	167	NW_023276807.1	-	146	167
XM_027389932.2_210682085_26aa	Upstream	0.554431	Mdfic	MyoD family inhibitor domain containing, transcript variant X2	XM_027389932.2	XM_027389932.2	GTG	26	False	False	41	122	NW_023276806.1	-	41	122
XM_027390595.2_210122856_18aa	Upstream	0.554431	Efs	embryonal Fyn-associated substrate, transcript variant X2	XM_027390595.2	XM_027390595.2	CTG	18	False	False	598	655	NW_023276807.1	-	598	655
XM_027392742.2_129475862_55aa	Upstream	0.554431	Nabp2	nucleic acid binding protein 2, transcript variant X1	XM_027392742.2	XM_027392744.2	ATG	55	False	False	31	199	NW_023276806.1	+	31	199
XM_027411559.2_134471868_11aa	Upstream	0.554431	Yipf2	Yip1 domain family member 2, transcript variant X1	XM_027411559.2	XM_027411562.2	CTG	11	False	False	141	177	NC_048597.1	-	141	177
XM_027425023.2_44725439_12aa	Upstream	0.554431	Telo2	telomere maintenance 2, transcript variant X1	XM_027425023.2	XM_027425025.2	ATG	12	False	False	287	326	NC_048600.1	-	287	326
XM_027394600.2_249334439_47aa	Start overlap	0.554431	LOC100757671	zinc finger protein 14, transcript variant X2	XM_027394600.2	XM_035450857.1	CTG	47	False	False	1105	1249	NW_023276806.1	+	1105	1249
XR_003481237.2_36907091_25aa	New	0.554431	LOC103161904	uncharacterized LOC103161904, transcript variant X6	XR_003481237.2	XR_003481237.2	CTG	25	False	False	820	898	NW_023276806.1	+	820	898
XR_003482237.2_53811689_14aa	New	0.554431	LOC103159410	uncharacterized LOC103159410	XR_003482237.2	XR_003482237.2	ATG	14	False	False	535	580	NC_048595.1	-	535	580
XR_004769256.1_168466311_6aa	New	0.554431	LOC113834615	uncharacterized LOC113834615, transcript variant X1	XR_004769256.1	XR_004769256.1	TTG	6	False	False	854	875	NC_048596.1	-	854	875
NM_001246787.1_1_109952735_189aa	Extension	0.554253			NM_001246787.1_1	NM_001246787.1_1	CTG	189	False	True	204	774	NC_048600.1	+	204	774
XM_035447430.1_116308269_486aa_1	Annotated	0.554253	LOC103158999	ETS variant transcription factor 4, transcript variant X2	XM_035447430.1	XM_035447431.1	ATG	486	True	True	263	1724	NC_048600.1	+	263	1724
XM_027426359.2_99793334_525aa	Annotated	0.554253	Rps6kb1	ribosomal protein S6 kinase B1, transcript variant X1	XM_027426359.2	XM_027426359.2	ATG	525	True	True	95	1673	NC_048600.1	-	95	1673
XM_035447430.1_116308269_486aa_0	Annotated	0.554253	LOC103158999	ETS variant transcription factor 4, transcript variant X2	XM_035447430.1	XM_035447433.1	ATG	486	True	True	265	1726	NC_048600.1	+	265	1726
XM_027400121.2_364713862_771aa	Extension	0.554199	Nsun2	NOP2/Sun RNA methyltransferase 2, transcript variant X2	XM_027400121.2	XM_027400121.2	CTG	771	False	True	21	2337	NC_048595.1	+	21	2337
XM_027423435.2_14476250_5aa	Start overlap	0.554199	Mmp9	matrix metallopeptidase 9, transcript variant X1	XM_027423435.2	XM_027423436.2	CTG	5	False	False	156	174	NC_048599.1	-	156	174
XM_027393682.2_60425287_70aa	Upstream	0.554199	Otud7b	OTU deubiquitinase 7B, transcript variant X6	XM_027393682.2	XM_027393682.2	CTG	70	False	False	146	359	NW_023276806.1	-	146	359
XM_027421801.2_48185201_60aa	Upstream	0.554199	Pced1a	PC-esterase domain containing 1A, transcript variant X1	XM_027421801.2	XM_027421801.2	CTG	60	False	False	94	277	NC_048599.1	+	94	277
XR_003486219.2_166758530_10aa	New	0.554199	LOC103160572	uncharacterized LOC103160572, transcript variant X2	XR_003486219.2	XR_004770199.1	CTG	10	False	False	631	664	NC_048598.1	+	631	664
XM_027413011.2_67132526_39aa	Isoform	0.554102	Map3k13	mitogen-activated protein kinase kinase kinase 13, transcript variant X1	XM_027413011.2	XR_003484918.2	ATG	39	False	False	244	364	NC_048597.1	-	244	364
XM_027413011.2_67132526_40aa	Isoform	0.554102	Map3k13	mitogen-activated protein kinase kinase kinase 13, transcript variant X1	XM_027413011.2	XR_004769983.1	ATG	40	False	False	246	369	NC_048597.1	-	246	369
XM_027429627.2_89132689_37aa	Upstream	0.554102	Hoxa3	homeobox A3, transcript variant X3	XM_027429627.2	XM_027429627.2	ATG	37	False	False	259	373	NC_048601.1	+	259	373
XR_004772174.1_2078742_6aa	New	0.554102	LOC103163913	uncharacterized LOC103163913, transcript variant X2	XR_004772174.1	XR_004772174.1	ATG	6	False	False	53	74	NW_023276806.1	+	53	74
XR_003479398.2_206607492_5aa	New	0.554102	LOC113832201	uncharacterized LOC113832201	XR_003479398.2	XR_003479398.2	CTG	5	False	False	243	261	NW_023276807.1	+	243	261
XM_027399566.2_19942539_31aa	Upstream	0.554087	Wdtc1	WD and tetratricopeptide repeats 1, transcript variant X5	XM_027399566.2	XM_027399566.2	GTG	31	False	False	158	254	NC_048595.1	+	158	254
XM_027401926.2_269475806_37aa	Start overlap	0.554087	Mtfr2	mitochondrial fission regulator 2, transcript variant X1	XM_027401926.2	XM_027401926.2	CTG	37	False	False	151	265	NC_048595.1	-	151	265
XM_027409150.2_69318790_92aa	Start overlap	0.554087	Bub3	BUB3 mitotic checkpoint protein, transcript variant X1	XM_027409150.2	XM_027409150.2	TTG	92	False	False	117	396	NC_048596.1	-	117	396
XM_027414771.2_175719389_8aa	Upstream	0.554087	Zwilch	zwilch kinetochore protein, transcript variant X1	XM_027414771.2	XM_027414772.2	ATG	8	False	False	51	78	NC_048597.1	-	51	78
XM_027390637.2_209792810_58aa	Start overlap	0.554087	Ajuba	ajuba LIM protein, transcript variant X1	XM_027390637.2	XM_027390638.2	ATG	58	False	False	68	245	NW_023276807.1	-	68	245
XM_027390431.2_214297976_21aa	Upstream	0.554087	Rcbtb1	RCC1 and BTB domain containing protein 1, transcript variant X4	XM_027390431.2	XM_027390431.2	GTG	21	False	False	126	192	NW_023276807.1	+	126	192
XM_027413710.2_84400253_41aa	Upstream	0.554087	Ubl3	ubiquitin like 3	XM_027413710.2	XM_027413710.2	CTG	41	False	False	223	349	NC_048597.1	-	223	349
XM_027429046.2_31695448_65aa	Isoform	0.553955	Setd5	SET domain containing 5, transcript variant X4	XM_027429046.2	XM_035448620.1	ATG	65	True	False	68	266	NC_048601.1	-	68	266
XM_027427129.2_80796049_44aa	Upstream	0.553955	Pirt	phosphoinositide interacting regulator of transient receptor potential channels, transcript variant X1	XM_027427129.2	XM_035447415.1	ATG	44	False	False	51	186	NC_048600.1	+	51	186
XM_027409929.2_269464226_1277aa	Extension	0.553711	Nol8	nucleolar protein 8, transcript variant X5	XM_027409929.2	XM_027409934.2	CTG	1277	False	True	5	3839	NC_048596.1	+	5	3839
XM_027402920.2_243143758_17aa	Upstream	0.553711	Vnn1	vanin 1	XM_027402920.2	XM_027402920.2	TTG	17	False	False	185	239	NC_048595.1	+	185	239
XR_004768612.1_379281692_113aa	New	0.553711	LOC107978584	uncharacterized LOC107978584, transcript variant X1	XR_004768612.1	XR_004768613.1	TTG	113	False	False	43	385	NC_048595.1	-	43	385
XR_004768612.1_379281692_61aa	New	0.553711	LOC107978584	uncharacterized LOC107978584, transcript variant X1	XR_004768612.1	XR_004768614.1	TTG	61	False	False	43	229	NC_048595.1	-	43	229
XM_027416974.1_168762193_143aa	Start overlap	0.553711	Lamb1	laminin subunit beta 1, transcript variant X1	XM_027416974.1	XM_027416974.1	TTG	143	False	False	115	547	NC_048598.1	+	115	547
XM_027426906.2_84459236_59aa	Start overlap	0.553711	Slc25a11	solute carrier family 25 member 11, transcript variant X2	XM_027426906.2	XM_027426906.2	TTG	59	False	False	47	227	NC_048600.1	-	47	227
XR_003480653.2_66956282_20aa	New	0.553711	LOC107977072	uncharacterized LOC107977072, transcript variant X2	XR_003480653.2	XR_003480653.2	CTG	20	False	False	152	215	NW_023276806.1	+	152	215
XM_027415062.2_166187017_187aa	Annotated	0.553292	Cib2	calcium and integrin binding family member 2, transcript variant X1	XM_027415062.2	XM_027415062.2	ATG	187	True	True	217	781	NC_048597.1	-	217	781
XM_027415062.2_166187017_29aa	Isoform	0.553292	Cib2	calcium and integrin binding family member 2, transcript variant X1	XM_027415062.2	XM_035443705.1	ATG	29	True	False	216	306	NC_048597.1	-	216	306
XM_027397958.2_161968277_24aa	Start overlap	0.553292	LOC100773795	urea transporter 1, transcript variant X2	XM_027397958.2	XM_027397958.2	CTG	24	False	False	123	198	NC_048595.1	+	123	198
XM_027397958.2_161968277_22aa	Start overlap	0.553292	LOC100773795	urea transporter 1, transcript variant X2	XM_027397958.2	XM_027397959.2	CTG	22	False	False	117	186	NC_048595.1	+	117	186
XM_027405580.2_166802845_25aa	Upstream	0.553292	Aktip	AKT interacting protein, transcript variant X1	XM_027405580.2	XM_027405583.2	CTG	25	False	False	59	137	NC_048596.1	-	59	137
XM_027405580.2_166802845_26aa	Upstream	0.553292	Aktip	AKT interacting protein, transcript variant X1	XM_027405580.2	XM_027405581.2	CTG	26	False	False	47	128	NC_048596.1	-	47	128
XM_027406359.2_26730331_9aa	Upstream	0.553292	Kif20b	kinesin family member 20B, transcript variant X2	XM_027406359.2	XM_027406360.2	ATG	9	False	False	59	89	NC_048596.1	-	59	89
XM_027398918.2_156274561_23aa	Start overlap	0.553223	Rps20	ribosomal protein S20, transcript variant X2	XM_027398918.2	XM_027398918.2	CTG	23	False	False	98	170	NC_048595.1	+	98	170
XM_027410369.2_257525583_70aa	Upstream	0.553223	Rreb1	ras responsive element binding protein 1, transcript variant X1	XM_027410369.2	XM_027410370.2	TTG	70	False	False	108	321	NC_048596.1	+	108	321
XM_027387412.2_31872769_16aa	Upstream	0.553223	Nfkbie	NFKB inhibitor epsilon, transcript variant X1	XM_027387412.2	XM_027387412.2	CTG	16	False	False	73	124	NW_023276807.1	+	73	124
XM_027425935.2_2887794_7aa	Upstream	0.553223	Ccdc18	coiled-coil domain containing 18, transcript variant X2	XM_027425935.2	XM_027425937.2	ATG	7	False	False	168	192	NC_048600.1	+	168	192
XM_027388170.2_98574755_16aa	Start overlap	0.553223	Ogdh	oxoglutarate dehydrogenase, transcript variant X1	XM_027388170.2	XM_027388172.2	TTG	16	False	False	194	245	NW_023276807.1	-	194	245
XM_027398546.2_682120_750aa	Annotated	0.552897	LOC100773089	cyclin-dependent kinase 11B, transcript variant X2	XM_027398546.2	XM_027398549.2	ATG	750	True	True	404	2657	NC_048595.1	-	404	2657
XM_027405711.2_171980392_5aa	Upstream	0.552897	Cnot1	CCR4-NOT transcription complex subunit 1, transcript variant X1	XM_027405711.2	XM_027405714.2	TTG	5	False	False	166	184	NC_048596.1	-	166	184
XM_027433653.2_38983971_56aa	Upstream	0.552734	LOC100772575	collagen alpha-5(IV) chain, transcript variant X2	XM_027433653.2	XM_027433657.2	GTG	56	False	False	71	242	NC_048604.1	-	71	242
XM_027418747.2_9364648_79aa	Start overlap	0.552734	Bpnt1	3'(2'), 5'-bisphosphate nucleotidase 1, transcript variant X1	XM_027418747.2	XM_035444986.1	ATG	79	False	False	94	334	NC_048598.1	-	94	334
XM_027387204.2_102723232_44aa	Isoform	0.552246	Tacc3	transforming acidic coiled-coil containing protein 3, transcript variant X3	XM_027387204.2	XM_035452073.1	CTG	44	False	False	83	218	NW_023276807.1	+	83	218
XM_027397636.2_444403574_163aa	Annotated	0.552246	Dusp28	dual specificity phosphatase 28, transcript variant X1	XM_027397636.2	XM_027397636.2	ATG	163	True	True	85	577	NC_048595.1	+	85	577
XM_027397659.2_444812514_59aa	Start overlap	0.552246	Pask	PAS domain containing serine/threonine kinase, transcript variant X1	XM_027397659.2	XM_027397660.2	ATG	59	False	False	87	267	NC_048595.1	-	87	267
XM_027428793.2_22278130_44aa	Start overlap	0.552246	C3ar1	complement C3a receptor 1, transcript variant X1	XM_027428793.2	XM_027428794.2	TTG	44	False	False	108	243	NC_048601.1	-	108	243
XM_027428793.2_22278130_47aa	Start overlap	0.552246	C3ar1	complement C3a receptor 1, transcript variant X1	XM_027428793.2	XM_027428793.2	TTG	47	False	False	107	251	NC_048601.1	-	107	251
XM_027391323.2_199545883_19aa	Upstream	0.552246	Znf800	zinc finger protein 800, transcript variant X10	XM_027391323.2	XM_027391323.2	CTG	19	False	False	136	196	NW_023276806.1	+	136	196
XM_027395046.1_270266155_10aa	Upstream	0.552246	Jmjd1c	jumonji domain containing 1C, transcript variant X11	XM_027395046.1	XM_035451971.1	ATG	10	False	False	75	108	NW_023276806.1	-	75	108
XM_027409005.2_60105104_7aa	Upstream	0.552246	Pkp3	plakophilin 3, transcript variant X1	XM_027409005.2	XM_027409007.2	CTG	7	False	False	116	140	NC_048596.1	-	116	140
XM_027428585.2_58183584_93aa	Isoform	0.551758	Tia1	TIA1 cytotoxic granule associated RNA binding protein, transcript variant X1	XM_027428585.2	XR_003487514.2	GTG	93	False	False	898	1180	NC_048601.1	+	898	1180
XR_003483636.2_8000840_43aa	New	0.551758	LOC107977391	uncharacterized LOC107977391, transcript variant X2	XR_003483636.2	XR_003483637.2	CTG	43	False	False	161	293	NC_048596.1	+	161	293
XM_027428256.2_21586904_8aa	Upstream	0.551758	Cdca3	cell division cycle associated 3, transcript variant X1	XM_027428256.2	XM_035448516.1	CTG	8	False	False	80	107	NC_048601.1	-	80	107
XM_027430940.2_28230959_5aa	Upstream	0.551758	Fbxo46	F-box protein 46, transcript variant X2	XM_027430940.2	XM_027430940.2	ATG	5	False	False	197	215	NC_048602.1	-	197	215
XM_027433264.2_114731301_29aa	Upstream	0.551758	Ftsj1	FtsJ RNA 2'-O-methyltransferase 1, transcript variant X1	XM_027433264.2	XM_027433270.2	ATG	29	False	False	282	372	NC_048604.1	-	282	372
XR_003481010.2_258985195_45aa	New	0.551758	LOC100761572	uncharacterized LOC100761572, transcript variant X2	XR_003481010.2	XR_003481010.2	CTG	45	False	False	45	183	NW_023276806.1	+	45	183
XM_027400049.2_358168925_492aa	Annotated	0.551663	Ankh	ANKH inorganic pyrophosphate transport regulator	XM_027400049.2	XM_027400049.2	ATG	492	True	True	321	1800	NC_048595.1	+	321	1800
XM_027403524.2_125839400_312aa	Extension	0.551663	Gem	GTP binding protein overexpressed in skeletal muscle, transcript variant X2	XM_027403524.2	XM_027403524.2	TTG	312	False	True	115	1054	NC_048595.1	+	115	1054
XM_027411105.2_189211741_436aa	Annotated	0.551663	Fbxo9	F-box protein 9, transcript variant X1	XM_027411105.2	XM_027411106.2	ATG	436	True	True	149	1460	NC_048597.1	-	149	1460
XM_027414173.2_98148421_474aa	Extension	0.551663	Rnft2	ring finger protein, transmembrane 2, transcript variant X2	XM_027414173.2	XM_027414173.2	CTG	474	False	True	209	1634	NC_048597.1	-	209	1634
XM_027388450.2_157925452_300aa	Annotated	0.551663	Ccni	cyclin I, transcript variant X2	XM_027388450.2	XM_027388450.2	ATG	300	True	True	592	1495	NW_023276807.1	-	592	1495
XM_027411014.2_196694684_18aa	Start overlap	0.551663	Pgm3	phosphoglucomutase 3	XM_027411014.2	XM_027411014.2	ATG	18	False	False	89	146	NC_048597.1	-	89	146
XM_027419373.2_101115097_26aa	Upstream	0.551663	CUNH19orf25	chromosome unknown C19orf25 homolog	XM_027419373.2	XM_027419373.2	CTG	26	False	False	59	140	NC_048598.1	-	59	140
XM_027422677.2_90819054_37aa	Upstream	0.551663	Zdhhc5	zinc finger DHHC-type palmitoyltransferase 5, transcript variant X2	XM_027422677.2	XM_027422678.2	ATG	37	False	False	829	943	NC_048599.1	+	829	943
XM_027398695.2_19002525_57aa	Start overlap	0.551663	LOC100774611	zinc finger protein 54	XM_027398695.2	XM_027398695.2	ATG	57	False	False	311	485	NC_048602.1	+	311	485
XR_004768461.1_270830087_20aa	New	0.551663	LOC118238362	uncharacterized LOC118238362, transcript variant X2	XR_004768461.1	XR_004768461.1	CTG	20	False	False	360	423	NC_048595.1	+	360	423
XM_027410617.2_199875070_136aa	Annotated	0.551575	Spata33	spermatogenesis associated 33, transcript variant X1	XM_027410617.2	XM_027410617.2	ATG	136	True	True	104	515	NC_048596.1	+	104	515
XM_027428074.2_114627450_261aa	Annotated	0.551575	Tmem106a	transmembrane protein 106A, transcript variant X2	XM_027428074.2	XM_035448226.1	ATG	261	True	True	422	1208	NC_048600.1	+	422	1208
XM_027414006.2_102876164_277aa	Isoform	0.551514	Tmem120b	transmembrane protein 120B, transcript variant X1	XM_027414006.2	XR_003485066.2	CTG	277	False	False	151	985	NC_048597.1	+	151	985
XM_027402653.2_170133942_25aa	Start overlap	0.551514	Tcf4	transcription factor 4, transcript variant X10	XM_027402653.2	XM_027402660.2	ATG	25	False	False	101	179	NC_048595.1	-	101	179
XM_027413412.2_72942909_164aa	Isoform	0.55127	Fgd4	FYVE, RhoGEF and PH domain containing 4, transcript variant X1	XM_027413412.2	XM_035444749.1	GTG	164	False	False	15	510	NC_048597.1	+	15	510
XM_027422846.2_136609411_482aa	Isoform	0.55127	Ndor1	NADPH dependent diflavin oxidoreductase 1, transcript variant X3	XM_027422846.2	XR_003486701.1	CTG	482	False	False	75	1524	NC_048599.1	-	75	1524
XM_027398486.2_1665490_65aa	Start overlap	0.55127	Prdm16	PR/SET domain 16, transcript variant X4	XM_027398486.2	XM_027398491.2	ATG	65	False	False	100	298	NC_048595.1	+	100	298
XM_027403211.2_99488633_5aa	Start overlap	0.55127	Clta	clathrin light chain A, transcript variant X2	XM_027403211.2	XM_027403211.2	TTG	5	False	False	123	141	NC_048595.1	-	123	141
XM_027432273.2_125474222_35aa	Start overlap	0.55127	Uba1	ubiquitin like modifier activating enzyme 1, transcript variant X1	XM_027432273.2	XM_027432273.2	CTG	35	False	False	106	214	NC_048604.1	+	106	214
XR_003480475.2_130791905_51aa	New	0.55127	LOC103161793	uncharacterized LOC103161793	XR_003480475.2	XR_003480475.2	GTG	51	False	False	107	263	NW_023276806.1	-	107	263
XM_027415712.2_495281_36aa	Upstream	0.55127	LOC100762031	interferon-induced GTP-binding protein Mx2, transcript variant X1	XM_027415712.2	XM_027415712.2	ATG	36	False	False	262	373	NC_048597.1	-	262	373
XR_003486048.2_8071151_16aa	New	0.55127	LOC103162392	uncharacterized LOC103162392, transcript variant X2	XR_003486048.2	XR_003486051.2	ATG	16	False	False	628	679	NC_048598.1	-	628	679
XM_027399308.2_26117441_1518aa	Annotated	0.551195	Zmym4	zinc finger MYM-type containing 4, transcript variant X2	XM_027399308.2	XM_027399308.2	ATG	1518	True	True	224	4781	NC_048595.1	+	224	4781
XM_027399308.2_26117441_1429aa	Isoform	0.551195	Zmym4	zinc finger MYM-type containing 4, transcript variant X2	XM_027399308.2	XM_035439607.1	ATG	1429	True	True	224	4514	NC_048595.1	+	224	4514
XM_027409032.2_60313008_43aa	Isoform	0.551195	Sirt3	sirtuin 3, transcript variant X3	XM_027409032.2	XM_027409035.2	CTG	43	False	False	37	169	NC_048596.1	+	37	169
XM_027412832.2_56888115_29aa	Isoform	0.551195	Tnk2	tyrosine kinase non receptor 2, transcript variant X1	XM_027412832.2	XM_027412846.2	CTG	29	False	False	458	548	NC_048597.1	-	458	548
XM_027414570.1_216677086_1325aa	Extension	0.551195	Usp19	ubiquitin specific peptidase 19, transcript variant X10	XM_027414570.1	XM_027414577.2	CTG	1325	False	True	266	4244	NC_048597.1	+	266	4244
XM_027414570.1_216677086_1324aa	Extension	0.551195	Usp19	ubiquitin specific peptidase 19, transcript variant X10	XM_027414570.1	XM_027414578.2	CTG	1324	False	True	266	4241	NC_048597.1	+	266	4241
XM_027414570.1_216677086_1237aa	Extension	0.551195	Usp19	ubiquitin specific peptidase 19, transcript variant X10	XM_027414570.1	XM_035443966.1	CTG	1237	False	True	266	3980	NC_048597.1	+	266	3980
XM_027419981.2_332662_50aa	Isoform	0.551195	Uckl1	uridine-cytidine kinase 1 like 1, transcript variant X1	XM_027419981.2	XM_035446984.1	ATG	50	True	False	25	178	NC_048599.1	+	25	178
XM_027425306.2_134135807_68aa	Isoform	0.551195	B3gntl1	UDP-GlcNAc:betaGal beta-1,3-N-acetylglucosaminyltransferase like 1, transcript variant X1	XM_027425306.2	XM_027425308.2	GTG	68	False	False	15	222	NC_048600.1	-	15	222
XM_027431049.2_10912511_342aa	Annotated	0.551195	C5ar2	complement component 5a receptor 2, transcript variant X2	XM_027431049.2	XM_027431049.2	ATG	342	True	True	266	1295	NC_048602.1	-	266	1295
XM_027431937.2_29866976_936aa	Annotated	0.551195	LOC100769666	A-kinase anchor protein 17B, transcript variant X2	XM_027431937.2	XM_027431937.2	ATG	936	True	True	567	3378	NC_048604.1	+	567	3378
XM_027431937.2_29866976_913aa	Annotated	0.551195	LOC100769666	A-kinase anchor protein 17B, transcript variant X2	XM_027431937.2	XM_027431940.2	ATG	913	True	True	567	3309	NC_048604.1	+	567	3309
XM_027387330.2_100351278_1221aa	Extension	0.551195	Mtmr3	myotubularin related protein 3, transcript variant X7	XM_027387330.2	XM_027387331.2	GTG	1221	False	True	370	4036	NW_023276807.1	+	370	4036
XM_027387330.2_100351278_1100aa	Extension	0.551195	Mtmr3	myotubularin related protein 3, transcript variant X7	XM_027387330.2	XM_027387335.2	GTG	1100	False	True	308	3611	NW_023276807.1	+	308	3611
XM_027387330.2_100351278_1184aa	Extension	0.551195	Mtmr3	myotubularin related protein 3, transcript variant X7	XM_027387330.2	XM_027387333.2	GTG	1184	False	True	308	3863	NW_023276807.1	+	308	3863
XM_027433982.2_138024558_37aa	Upstream	0.551195	LOC100757243	immunoglobulin-binding protein 1b, transcript variant X1	XM_027433982.2	XM_027433982.2	GTG	37	False	False	188	302	NC_048596.1	+	188	302
XM_027415351.2_226127608_50aa	Upstream	0.551195	Vill	villin like, transcript variant X7	XM_027415351.2	XM_035444051.1	GTG	50	False	False	1289	1442	NC_048597.1	+	1289	1442
XM_027415776.1_88417209_15aa	Upstream	0.551195	Pnpla6	patatin like phospholipase domain containing 6, transcript variant X1	XM_027415776.1	XM_035443208.1	ATG	15	False	False	64	112	NC_048597.1	+	64	112
XM_027420038.2_83474_10aa	Upstream	0.551195	Pcmtd2	protein-L-isoaspartate (D-aspartate) O-methyltransferase domain containing 2, transcript variant X1	XM_027420038.2	XM_027420042.2	CTG	10	False	False	71	104	NC_048599.1	-	71	104
XM_027427456.2_69399918_6aa	Upstream	0.551195	LOC100766093	proton-coupled amino acid transporter 1, transcript variant X2	XM_027427456.2	XM_027427456.2	ATG	6	False	False	79	100	NC_048600.1	+	79	100
XM_027429505.2_63611729_14aa	Upstream	0.551195	Polr1a	RNA polymerase I subunit A, transcript variant X3	XM_027429505.2	XM_027429505.2	GTG	14	False	False	43	88	NC_048601.1	+	43	88
XM_027433587.2_37892728_50aa	Upstream	0.551195	Tmem164	transmembrane protein 164, transcript variant X2	XM_027433587.2	XM_027433590.2	CTG	50	False	False	91	244	NC_048604.1	-	91	244
XM_027387915.2_75327390_23aa	Start overlap	0.551195	Marf1	meiosis regulator and mRNA stability factor 1	XM_027387915.2	XM_027387915.2	ATG	23	False	False	144	216	NW_023276807.1	-	144	216
XM_027418849.2_14269901_13aa	Upstream	0.551195	Cdc42bpa	CDC42 binding protein kinase alpha, transcript variant X5	XM_027418849.2	XM_035445642.1	ATG	13	False	False	279	321	NC_048598.1	-	279	321
XM_027394135.2_164596401_5aa	Upstream	0.551195	Atp2b1	ATPase plasma membrane Ca2+ transporting 1, transcript variant X2	XM_027394135.2	XM_035451793.1	CTG	5	False	False	78	96	NW_023276806.1	+	78	96
XM_027406485.2_35899492_1202aa	Annotated	0.551025	Kank1	KN motif and ankyrin repeat domains 1, transcript variant X4	XM_027406485.2	XM_027406485.2	ATG	1202	True	True	926	4535	NC_048596.1	-	926	4535
XM_027396257.2_385992176_948aa	Annotated	0.550921	Ppp6r2	protein phosphatase 6 regulatory subunit 2, transcript variant X17	XM_027396257.2	XM_027396263.2	ATG	948	True	True	383	3230	NC_048595.1	+	383	3230
XM_027396257.2_385992176_921aa	Annotated	0.550921	Ppp6r2	protein phosphatase 6 regulatory subunit 2, transcript variant X17	XM_027396257.2	XM_027396267.2	ATG	921	True	True	383	3149	NC_048595.1	+	383	3149
XM_027409460.2_243841248_43aa	Start overlap	0.550921	Zkscan8	zinc finger with KRAB and SCAN domains 8, transcript variant X15	XM_027409460.2	XM_035442865.1	GTG	43	False	False	194	326	NC_048596.1	-	194	326
XM_027428140.2_113761766_235aa	Extension	0.550781	Rab5c	RAB5C, member RAS oncogene family	XM_027428140.2	XM_027428140.2	TTG	235	False	True	184	892	NC_048600.1	-	184	892
XM_027392328.2_138294665_20aa	Isoform	0.550781	Mdm1	Mdm1 nuclear protein, transcript variant X1	XM_027392328.2	XM_027392332.2	GTG	20	False	False	138	201	NW_023276806.1	-	138	201
XM_027404869.2_200276033_32aa	Start overlap	0.550781	LOC100770404	zinc finger protein 431, transcript variant X2	XM_027404869.2	XM_027404869.2	CTG	32	False	False	43	142	NC_048596.1	-	43	142
XM_027422219.2_60125871_81aa	Start overlap	0.550781	Gpr176	G protein-coupled receptor 176, transcript variant X2	XM_027422219.2	XM_027422219.2	ATG	81	False	False	707	953	NC_048599.1	+	707	953
XM_035447827.1_83262074_16aa	Upstream	0.550781	Kdm6b	lysine demethylase 6B, transcript variant X2	XM_035447827.1	XM_035447827.1	ATG	16	False	False	281	332	NC_048600.1	-	281	332
XM_027390541.2_210888855_52aa	Start overlap	0.550781	Tinf2	TERF1 interacting nuclear factor 2, transcript variant X2	XM_027390541.2	XR_004772530.1	CTG	52	False	False	179	338	NW_023276807.1	-	179	338
XM_027418777.2_11339756_1551aa	Annotated	0.550572	Disp1	dispatched RND transporter family member 1, transcript variant X8	XM_027418777.2	XM_027418778.2	ATG	1551	True	True	426	5082	NC_048598.1	+	426	5082
XM_027417183.2_28825856_367aa	Annotated	0.550572	Gorab	golgin, RAB6 interacting, transcript variant X2	XM_027417183.2	XM_027417185.2	ATG	367	True	True	25	1129	NC_048598.1	+	25	1129
XM_027402162.2_262233456_3234aa	Extension	0.550293	Rev3l	REV3 like, DNA directed polymerase zeta catalytic subunit, transcript variant X5	XM_027402162.2	XM_027402162.2	TTG	3234	False	True	14	9719	NC_048595.1	+	14	9719
XM_027421733.2_47088019_547aa	Extension	0.550293	Smox	spermine oxidase, transcript variant X7	XM_027421733.2	XM_027421736.2	GTG	547	False	True	184	1828	NC_048599.1	-	184	1828
XM_027389838.2_221478148_48aa	Upstream	0.550293	Samd9	sterile alpha motif domain containing 9, transcript variant X1	XM_027389838.2	XM_035450774.1	TTG	48	False	False	172	319	NW_023276806.1	+	172	319
XR_003484828.2_44758526_88aa	New	0.550293	LOC103160595	uncharacterized LOC103160595	XR_003484828.2	XR_003484828.2	TTG	88	False	False	245	512	NC_048597.1	-	245	512
XM_035445359.1_176050256_25aa	Start overlap	0.550293	LOC100761204	zinc finger protein 141, transcript variant X1	XM_035445359.1	XM_035445360.1	CTG	25	False	False	130	208	NC_048598.1	-	130	208
XM_027389838.2_221478148_43aa	Upstream	0.550293	Samd9	sterile alpha motif domain containing 9, transcript variant X1	XM_027389838.2	XM_027389842.2	TTG	43	False	False	172	304	NW_023276806.1	+	172	304
XM_027407562.2_113790189_69aa	Upstream	0.550293	Tlnrd1	talin rod domain containing 1, transcript variant X2	XM_027407562.2	XM_027407562.2	CTG	69	False	False	444	654	NC_048596.1	+	444	654
XM_027387940.2_77277946_16aa	Upstream	0.550293	Eml6	EMAP like 6, transcript variant X2	XM_027387940.2	XM_035452554.1	ATG	16	False	False	293	344	NW_023276807.1	+	293	344
XM_027400930.2_182214615_631aa	Extension	0.550223	Lmnb1	lamin B1, transcript variant X2	XM_027400930.2	XM_027400930.2	TTG	631	False	True	67	1963	NC_048595.1	-	67	1963
XM_027424470.2_13207793_988aa	Extension	0.550223	Gtf3c2	general transcription factor IIIC subunit 2, transcript variant X1	XM_027424470.2	XM_027424472.2	TTG	988	False	True	241	3208	NC_048600.1	+	241	3208
XM_027424470.2_13207793_924aa	Extension	0.550223	Gtf3c2	general transcription factor IIIC subunit 2, transcript variant X1	XM_027424470.2	XM_027424473.2	TTG	924	False	True	240	3015	NC_048600.1	+	240	3015
XM_027410192.2_80835555_76aa	Isoform	0.549805	Eri2	ERI1 exoribonuclease family member 2, transcript variant X1	XM_027410192.2	XM_027410194.2	GTG	76	False	False	97	328	NC_048596.1	+	97	328
XM_027387368.2_99796501_391aa	Extension	0.549805	Rhbdd3	rhomboid domain containing 3	XM_027387368.2	XM_027387368.2	TTG	391	False	True	368	1544	NW_023276807.1	-	368	1544
XM_035452110.1_271795807_279aa	Isoform	0.549805	Ubac2	UBA domain containing 2, transcript variant X2	XM_035452110.1	XR_004772224.1	CTG	279	False	False	215	1055	NW_023276807.1	+	215	1055
XM_027400870.2_191125188_171aa	Isoform	0.549805	Commd10	COMM domain containing 10, transcript variant X3	XM_027400870.2	XR_004768344.1	TTG	171	False	False	50	566	NC_048595.1	-	50	566
XM_027413215.2_72299714_49aa	Stop overlap	0.549805	Mapk1	mitogen-activated protein kinase 1, transcript variant X1	XM_027413215.2	XM_027413216.2	TTG	49	False	False	1251	1401	NC_048597.1	-	1251	1401
XM_027398313.2_5466290_31aa	Start overlap	0.549805	Tnfrsf9	TNF receptor superfamily member 9, transcript variant X1	XM_027398313.2	XM_027398315.2	CTG	31	False	False	151	247	NC_048595.1	-	151	247
XM_027409261.2_254779890_11aa	Upstream	0.549805	Eci2	enoyl-CoA delta isomerase 2, transcript variant X3	XM_027409261.2	XM_027409261.2	ATG	11	False	False	144	180	NC_048596.1	-	144	180
XM_027419339.2_101223854_612aa	Annotated	0.549774	Tcf3	transcription factor 3, transcript variant X1	XM_027419339.2	XM_035445983.1	ATG	612	True	True	613	2452	NC_048598.1	-	613	2452
XM_027419339.2_101223854_616aa	Annotated	0.549774	Tcf3	transcription factor 3, transcript variant X1	XM_027419339.2	XM_035445982.1	ATG	616	True	True	612	2463	NC_048598.1	-	612	2463
XM_027419339.2_101223854_604aa	Annotated	0.549774	Tcf3	transcription factor 3, transcript variant X1	XM_027419339.2	XM_027419344.2	ATG	604	True	True	611	2426	NC_048598.1	-	611	2426
XM_027419339.2_101223854_561aa	Annotated	0.549774	Tcf3	transcription factor 3, transcript variant X1	XM_027419339.2	XM_035445985.1	ATG	561	True	True	608	2294	NC_048598.1	-	608	2294
XM_027419339.2_101223854_538aa	Annotated	0.549774	Tcf3	transcription factor 3, transcript variant X1	XM_027419339.2	XM_035445986.1	ATG	538	True	True	604	2221	NC_048598.1	-	604	2221
XM_027422805.2_136315976_67aa	Isoform	0.549774	Dph7	diphthamide biosynthesis 7, transcript variant X10	XM_027422805.2	XM_027422809.2	ATG	67	False	False	21	225	NC_048599.1	+	21	225
XM_027422805.2_136315976_58aa	Isoform	0.549774	Dph7	diphthamide biosynthesis 7, transcript variant X10	XM_027422805.2	XM_027422808.2	ATG	58	False	False	20	197	NC_048599.1	+	20	197
XM_027392445.2_145431506_2244aa	Extension	0.549774	Nav3	neuron navigator 3, transcript variant X1	XM_027392445.2	XM_027392447.2	GTG	2244	False	True	297	7032	NW_023276806.1	+	297	7032
XM_027392445.2_145431506_2240aa	Extension	0.549774	Nav3	neuron navigator 3, transcript variant X1	XM_027392445.2	XM_027392448.2	GTG	2240	False	True	297	7020	NW_023276806.1	+	297	7020
XM_027392445.2_145431506_2104aa	Extension	0.549774	Nav3	neuron navigator 3, transcript variant X1	XM_027392445.2	XM_027392450.2	GTG	2104	False	True	297	6612	NW_023276806.1	+	297	6612
XM_027392445.2_145431506_2233aa	Extension	0.549774	Nav3	neuron navigator 3, transcript variant X1	XM_027392445.2	XM_027392449.2	GTG	2233	False	True	296	6998	NW_023276806.1	+	296	6998
XM_027390865.2_139767733_3145aa_1	Extension	0.549774	Fryl	FRY like transcription coactivator, transcript variant X10	XM_027390865.2	XM_035453359.1	TTG	3145	False	True	139	9577	NW_023276807.1	-	139	9577
XM_027390865.2_139767733_3125aa	Extension	0.549774	Fryl	FRY like transcription coactivator, transcript variant X10	XM_027390865.2	XM_035453367.1	TTG	3125	False	True	139	9517	NW_023276807.1	-	139	9517
XM_027406692.2_49850318_25aa	Upstream	0.549774	Tkfc	triokinase and FMN cyclase, transcript variant X1	XM_027406692.2	XM_027406693.2	ATG	25	False	False	13	91	NC_048596.1	+	13	91
XM_027415764.2_88183042_28aa	Upstream	0.549774	Insr	insulin receptor, transcript variant X2	XM_027415764.2	XM_035443202.1	CTG	28	False	False	143	230	NC_048597.1	-	143	230
XM_027417911.2_84999102_8aa	Upstream	0.549774	Eml4	EMAP like 4, transcript variant X3	XM_027417911.2	XM_027417911.2	CTG	8	False	False	84	111	NC_048598.1	+	84	111
XM_027425951.2_3320005_9aa	Upstream	0.549774	Gak	cyclin G associated kinase, transcript variant X1	XM_027425951.2	XM_027425952.2	ATG	9	False	False	24	54	NC_048600.1	-	24	54
XM_027392364.2_139674333_29aa	Upstream	0.549774	LOC100755143	CCR4-NOT transcription complex subunit 2, transcript variant X6	XM_027392364.2	XM_027392365.2	TTG	29	False	False	102	192	NW_023276806.1	+	102	192
XM_027387240.2_101901105_18aa	Upstream	0.549774	Prr14l	proline rich 14 like, transcript variant X1	XM_027387240.2	XM_035452083.1	TTG	18	False	False	111	168	NW_023276807.1	-	111	168
XM_027397839.2_459990733_20aa	Upstream	0.549774	Mettl4	methyltransferase like 4, transcript variant X1	XM_027397839.2	XM_027397843.2	CTG	20	False	False	67	130	NC_048595.1	+	67	130
XM_027411024.2_195944591_11aa	Upstream	0.549774	LOC100751546	inhibitor of Bruton tyrosine kinase, transcript variant X6	XM_027411024.2	XM_027411025.2	CTG	11	False	False	102	138	NC_048597.1	-	102	138
XM_027418524.2_118827600_9aa	Upstream	0.549774	Arel1	apoptosis resistant E3 ubiquitin protein ligase 1, transcript variant X1	XM_027418524.2	XM_027418525.2	ATG	9	False	False	438	468	NC_048598.1	+	438	468
XM_027422401.2_75956182_27aa	Upstream	0.549561	Traf6	TNF receptor associated factor 6, transcript variant X2	XM_027422401.2	XM_027422401.2	GTG	27	False	False	181	265	NC_048599.1	-	181	265
XM_027422401.2_75956182_10aa	Upstream	0.549561	Traf6	TNF receptor associated factor 6, transcript variant X2	XM_027422401.2	XM_027422402.2	GTG	10	False	False	181	214	NC_048599.1	-	181	214
XM_027414547.2_216471585_226aa	Extension	0.549316	Amt	aminomethyltransferase, transcript variant X4	XM_027414547.2	XM_027414550.2	CTG	226	False	True	42	723	NC_048597.1	+	42	723
XM_027429933.1_10898218_184aa	Extension	0.549316	Mgst1	microsomal glutathione S-transferase 1, transcript variant X1	XM_027429933.1	XM_027429933.1	GTG	184	False	True	101	656	NC_048601.1	-	101	656
XM_027396806.2_400554271_51aa	Start overlap	0.549316	Bivm	basic, immunoglobulin-like variable motif containing, transcript variant X1	XM_027396806.2	XM_027396810.2	ATG	51	False	False	112	268	NC_048595.1	+	112	268
XM_027429099.2_31327623_64aa	Start overlap	0.549316	Il17rc	interleukin 17 receptor C, transcript variant X1	XM_027429099.2	XM_027429102.2	CTG	64	False	False	120	315	NC_048601.1	-	120	315
XR_003484814.2_35071195_35aa	New	0.549316	LOC103164045	uncharacterized LOC103164045	XR_003484814.2	XR_003484814.2	CTG	35	False	False	305	413	NC_048597.1	+	305	413
XM_027387850.2_68883234_571aa	Annotated	0.549072	Arhgef7	Rho guanine nucleotide exchange factor 7, transcript variant X1	XM_027387850.2	XM_035452201.1	ATG	571	True	True	134	1850	NW_023276807.1	-	134	1850
XM_027391547.2_187069452_292aa	Annotated	0.54895	Slc25a40	solute carrier family 25 member 40, transcript variant X3	XM_027391547.2	XM_027391547.2	ATG	292	True	True	462	1341	NW_023276806.1	+	462	1341
XM_027411906.2_155817477_68aa	Upstream	0.548828	Rnf26	ring finger protein 26	XM_027411906.2	XM_027411906.2	TTG	68	False	False	54	261	NC_048597.1	-	54	261
XM_027386548.2_203416709_11aa	Start overlap	0.548828	Lgals3	galectin 3	XM_027386548.2	XM_027386548.2	CTG	11	False	False	77	113	NW_023276807.1	+	77	113
XM_027403695.2_233088139_29aa	Start overlap	0.548828	Mbp	myelin basic protein, transcript variant X2	XM_027403695.2	XM_035440308.1	TTG	29	False	False	103	193	NC_048595.1	-	103	193
XM_027394078.2_238739163_8aa	Upstream	0.548828	Clcn3	chloride voltage-gated channel 3, transcript variant X1	XM_027394078.2	XM_027394078.2	ATG	8	False	False	141	168	NW_023276806.1	-	141	168
XM_027431654.2_29676161_23aa	Upstream	0.548828	LOC107977165	protein FAM83A, transcript variant X2	XM_027431654.2	XM_027431654.2	GTG	23	False	False	85	157	NC_048603.1	-	85	157
XM_027427593.2_65960569_140aa	Annotated	0.54834	LOC100766962	trafficking protein particle complex subunit 2, transcript variant X4	XM_027427593.2	XM_027427594.2	ATG	140	True	True	290	713	NC_048600.1	-	290	713
XM_027432393.2_1437242_228aa	Extension	0.54834	Taz	tafazzin, transcript variant X3	XM_027432393.2	XM_027432404.2	CTG	228	False	True	244	931	NC_048604.1	-	244	931
XM_027426298.2_101235063_10aa	Upstream	0.54834	Srsf1	serine and arginine rich splicing factor 1, transcript variant X1	XM_027426298.2	XM_027426298.2	TTG	10	False	False	358	391	NC_048600.1	+	358	391
XM_027416840.1_97079809_1522aa	Extension	0.548134	Ptprs	protein tyrosine phosphatase receptor type S, transcript variant X2	XM_027416840.1	XM_027416849.1	CTG	1522	False	True	166	4735	NC_048598.1	+	166	4735
XM_027396543.2_395861756_1325aa	Annotated	0.548134	Nckap5l	NCK associated protein 5 like, transcript variant X3	XM_027396543.2	XM_027396544.2	ATG	1325	True	True	245	4223	NC_048595.1	-	245	4223
XM_027408539.2_53381128_600aa	Annotated	0.548134	Pola2	DNA polymerase alpha 2, accessory subunit	XM_027408539.2	XM_027408539.2	ATG	600	True	True	286	2089	NC_048596.1	+	286	2089
XM_027414394.2_214670753_425aa	Extension	0.548134	LOC100765707	aminoacylase-1A, transcript variant X2	XM_027414394.2	XM_027414396.2	CTG	425	False	True	122	1400	NC_048597.1	-	122	1400
XM_027427963.2_115817754_319aa	Annotated	0.548134	Tmub2	transmembrane and ubiquitin like domain containing 2, transcript variant X1	XM_027427963.2	XM_027427963.2	ATG	319	True	True	145	1105	NC_048600.1	-	145	1105
XM_027426834.2_86040628_54aa	Isoform	0.548096	Kiaa0753	KIAA0753 ortholog, transcript variant X2	XM_027426834.2	XM_027426841.2	ATG	54	True	False	46	211	NC_048600.1	-	46	211
XM_027400068.2_360522651_12aa	Upstream	0.548096	LOC100753012	uncharacterized LOC100753012, transcript variant X8	XM_027400068.2	XM_027400068.2	ATG	12	False	False	82	121	NC_048595.1	-	82	121
XR_004771891.1_205885084_27aa	New	0.548096	LOC103160919	uncharacterized LOC103160919, transcript variant X1	XR_004771891.1	XR_004771929.1	ATG	27	False	False	756	840	NW_023276806.1	+	756	840
XR_004771891.1_205885084_17aa	New	0.548096	LOC103160919	uncharacterized LOC103160919, transcript variant X1	XR_004771891.1	XR_004771898.1	ATG	17	False	False	756	810	NW_023276806.1	+	756	810
XR_004771891.1_205885084_11aa_3	New	0.548096	LOC103160919	uncharacterized LOC103160919, transcript variant X1	XR_004771891.1	XR_004771902.1	ATG	11	False	False	756	792	NW_023276806.1	+	756	792
XR_004771891.1_205885084_11aa_2	New	0.548096	LOC103160919	uncharacterized LOC103160919, transcript variant X1	XR_004771891.1	XR_004771938.1	ATG	11	False	False	756	792	NW_023276806.1	+	756	792
XR_004771891.1_205885084_11aa_0	New	0.548096	LOC103160919	uncharacterized LOC103160919, transcript variant X1	XR_004771891.1	XR_004771906.1	ATG	11	False	False	756	792	NW_023276806.1	+	756	792
XM_027410447.2_263255100_340aa	Annotated	0.548014	Mcur1	mitochondrial calcium uniporter regulator 1, transcript variant X6	XM_027410447.2	XM_027410447.2	ATG	340	True	True	157	1180	NC_048596.1	-	157	1180
XM_027399628.2_19069236_141aa	Extension	0.547852	Znf593	zinc finger protein 593	XM_027399628.2	XM_027399628.2	TTG	141	False	True	72	498	NC_048595.1	+	72	498
XM_027408412.2_52219191_39aa	Isoform	0.547852	Naa40	N-alpha-acetyltransferase 40, NatD catalytic subunit, transcript variant X1	XM_027408412.2	XM_027408413.2	ATG	39	True	False	6	126	NC_048596.1	+	6	126
XR_003480444.2_113501397_28aa	New	0.547852	LOC107978289	uncharacterized LOC107978289, transcript variant X2	XR_003480444.2	XR_003480444.2	ATG	28	False	False	143	230	NW_023276806.1	+	143	230
XM_027390201.2_225009131_10aa_1	Upstream	0.547852	Slc39a14	solute carrier family 39 member 14, transcript variant X1	XM_027390201.2	XM_035452330.1	CTG	10	False	False	124	157	NW_023276807.1	-	124	157
XR_003487759.2_16930241_12aa	New	0.547852	LOC103162176	uncharacterized LOC103162176, transcript variant X16	XR_003487759.2	XR_004771167.1	ATG	12	False	False	351	390	NC_048601.1	+	351	390
XM_027412607.2_45434239_38aa	Upstream	0.547852	Ccdc80	coiled-coil domain containing 80, transcript variant X2	XM_027412607.2	XM_027412607.2	ATG	38	False	False	355	472	NC_048597.1	-	355	472
XM_027406598.2_47755471_17aa	Upstream	0.547461	Lpxn	leupaxin, transcript variant X1	XM_027406598.2	XM_027406599.2	GTG	17	False	False	117	171	NC_048596.1	-	117	171
XM_027423699.2_146640158_35aa	Start overlap	0.547461	Phf19	PHD finger protein 19, transcript variant X2	XM_027423699.2	XM_027423699.2	GTG	35	False	False	129	237	NC_048599.1	-	129	237
XM_035442132.1_62134362_98aa	Start overlap	0.547461	LOC100774053	MAPK-interacting and spindle-stabilizing protein-like, transcript variant X3	XM_035442132.1	XM_035442132.1	CTG	98	False	False	119	416	NC_048596.1	+	119	416
XM_027412122.2_162283637_17aa	Isoform	0.547363	Pts	6-pyruvoyltetrahydropterin synthase, transcript variant X1	XM_027412122.2	XM_035443672.1	GTG	17	False	False	742	796	NC_048597.1	-	742	796
XM_027397262.2_428338073_17aa	Upstream	0.547363	Abcb6	ATP binding cassette subfamily B member 6 (Langereis blood group)	XM_027397262.2	XM_027397262.2	GTG	17	False	False	78	132	NC_048595.1	-	78	132
XM_027418540.2_118499736_11aa	Upstream	0.547363	Acyp1	acylphosphatase 1, transcript variant X1	XM_027418540.2	XM_027418541.2	CTG	11	False	False	126	162	NC_048598.1	+	126	162
XM_027395878.1_16450720_17aa	Upstream	0.547363	Kyat3	kynurenine aminotransferase 3, transcript variant X3	XM_027395878.1	XM_027395878.1	GTG	17	False	False	24	78	NW_023276806.1	-	24	78
XM_027390219.2_224858386_8aa	Upstream	0.547363	Sorbs3	sorbin and SH3 domain containing 3, transcript variant X1	XM_027390219.2	XM_035452742.1	CTG	8	False	False	152	179	NW_023276807.1	-	152	179
XR_003484349.2_260314490_37aa	New	0.547363	LOC103163096	uncharacterized LOC103163096, transcript variant X1	XR_003484349.2	XR_003484350.2	CTG	37	False	False	342	456	NC_048596.1	+	342	456
XM_027410419.2_261727719_2692aa	Annotated	0.547201	Hivep1	HIVEP zinc finger 1, transcript variant X4	XM_027410419.2	XM_027410423.2	ATG	2692	True	True	213	8292	NC_048596.1	+	213	8292
XM_027412659.2_46906931_22aa	Upstream	0.547201	Zbtb20	zinc finger and BTB domain containing 20, transcript variant X12	XM_027412659.2	XM_027412660.2	CTG	22	False	False	420	489	NC_048597.1	-	420	489
XM_027433574.2_39336812_10aa	Upstream	0.547201	Atg4a	autophagy related 4A cysteine peptidase, transcript variant X1	XM_027433574.2	XM_035449874.1	ATG	10	False	False	46	79	NC_048604.1	-	46	79
XM_027393890.2_51051765_52aa	Start overlap	0.547201	Wdr77	WD repeat domain 77, transcript variant X2	XM_027393890.2	XR_003480778.2	GTG	52	False	False	95	254	NW_023276806.1	-	95	254
XM_027422077.2_57295092_42aa	Start overlap	0.547119	Adal	adenosine deaminase like, transcript variant X2	XM_027422077.2	XM_027422077.2	TTG	42	False	False	274	403	NC_048599.1	-	274	403
XM_027426964.2_83843139_63aa	Start overlap	0.547119	Phf23	PHD finger protein 23, transcript variant X2	XM_027426964.2	XM_027426965.2	GTG	63	False	False	100	292	NC_048600.1	+	100	292
XM_027428323.2_21123965_65aa	Start overlap	0.546875	Ltbr	lymphotoxin beta receptor, transcript variant X1	XM_027428323.2	XM_027428324.2	GTG	65	False	False	67	265	NC_048601.1	+	67	265
XM_027394480.2_255565419_28aa	Upstream	0.546875	Usp49	ubiquitin specific peptidase 49, transcript variant X2	XM_027394480.2	XM_027394488.2	GTG	28	False	False	90	177	NW_023276806.1	-	90	177
XM_027388170.2_98574753_10aa	Start overlap	0.546875	Ogdh	oxoglutarate dehydrogenase, transcript variant X1	XM_027388170.2	XM_027388172.2	GTG	10	False	False	196	229	NW_023276807.1	-	196	229
XM_027403102.2_94007164_607aa	Annotated	0.546739	Znf189	zinc finger protein 189, transcript variant X1	XM_027403102.2	XM_027403103.2	ATG	607	True	True	351	2175	NC_048595.1	-	351	2175
XM_027403102.2_94007164_608aa	Annotated	0.546739	Znf189	zinc finger protein 189, transcript variant X1	XM_027403102.2	XM_027403102.2	ATG	608	True	True	349	2176	NC_048595.1	-	349	2176
XM_027407849.2_97393140_804aa	Isoform	0.546739	Numa1	nuclear mitotic apparatus protein 1, transcript variant X2	XM_027407849.2	XR_004769114.1	CTG	804	False	False	3976	6391	NC_048596.1	-	3976	6391
XM_027412604.2_45371023_65aa	Isoform	0.546739	Atg3	autophagy related 3, transcript variant X1	XM_027412604.2	XM_027412605.2	GTG	65	False	False	33	231	NC_048597.1	-	33	231
XM_027412851.1_57116252_102aa	Annotated	0.546739	Tctex1d2	Tctex1 domain containing 2, transcript variant X1	XM_027412851.1	XR_003484880.2	ATG	102	True	True	108	417	NC_048597.1	-	108	417
XR_003481602.2_443883904_23aa	New	0.546387	LOC103161223	uncharacterized LOC103161223, transcript variant X1	XR_003481602.2	XR_004768745.1	ATG	23	False	False	1157	1229	NC_048595.1	+	1157	1229
XM_027415277.2_221123824_22aa	Upstream	0.546387	Clasp2	cytoplasmic linker associated protein 2, transcript variant X14	XM_027415277.2	XM_035444035.1	ATG	22	False	False	10	79	NC_048597.1	+	10	79
XM_027404122.2_379483478_24aa	Upstream	0.546387	Naga	alpha-N-acetylgalactosaminidase	XM_027404122.2	XM_027404122.2	CTG	24	False	False	128	203	NC_048595.1	-	128	203
XM_027403128.2_95935135_102aa	Extension	0.545898	Sec61b	SEC61 translocon subunit beta	XM_027403128.2	XM_027403128.2	CTG	102	False	True	137	446	NC_048595.1	-	137	446
XM_027402312.2_46662699_24aa	Isoform	0.545898	Mier1	MIER1 transcriptional regulator, transcript variant X2	XM_027402312.2	XM_027402313.2	CTG	24	False	False	162	237	NC_048595.1	-	162	237
XM_027393407.2_171180343_11aa	Upstream	0.545898	Kmt2e	lysine methyltransferase 2E (inactive), transcript variant X5	XM_027393407.2	XM_027393408.2	GTG	11	False	False	122	158	NW_023276806.1	-	122	158
XM_027399526.2_20636811_12aa	Upstream	0.545898	Eya3	EYA transcriptional coactivator and phosphatase 3, transcript variant X1	XM_027399526.2	XM_027399526.2	ATG	12	False	False	109	148	NC_048595.1	-	109	148
XM_027399201.1_29596517_75aa	Upstream	0.545736	Macf1	microtubule actin crosslinking factor 1, transcript variant X7	XM_027399201.1	XM_035439643.1	GTG	75	False	False	159	387	NC_048595.1	+	159	387
XM_027424178.2_110202280_10aa	Isoform	0.54541	Osbpl7	oxysterol binding protein like 7, transcript variant X6	XM_027424178.2	XR_003486891.2	ATG	10	True	False	156	189	NC_048600.1	+	156	189
XM_027394556.2_253817896_61aa	Isoform	0.54541	Mocs1	molybdenum cofactor synthesis 1, transcript variant X5	XM_027394556.2	XM_027394559.2	ATG	61	True	False	8	194	NW_023276806.1	-	8	194
XM_027416913.2_97743883_48aa	Isoform	0.54541	LOC100766213	zinc finger protein 431, transcript variant X9	XM_027416913.2	XM_035444944.1	ATG	48	True	True	206	353	NC_048598.1	-	206	353
XM_027415010.2_168450618_14aa	Upstream	0.54541	Snx33	sorting nexin 33, transcript variant X3	XM_027415010.2	XR_003485189.2	ATG	14	False	False	985	1030	NC_048597.1	-	985	1030
XR_003487814.2_3652661_14aa_0	New	0.54541	LOC113837147	uncharacterized LOC113837147, transcript variant X1	XR_003487814.2	XR_004771084.1	ATG	14	False	False	232	277	NC_048601.1	-	232	277
XM_027397664.2_444909335_10aa	Upstream	0.54541	Hdlbp	high density lipoprotein binding protein, transcript variant X2	XM_027397664.2	XM_027397665.2	CTG	10	False	False	175	208	NC_048595.1	-	175	208
XM_027413549.2_79520625_137aa	Upstream	0.54541	Fscn1	fascin actin-bundling protein 1, transcript variant X2	XM_027413549.2	XM_035444802.1	CTG	137	False	False	498	912	NC_048597.1	+	498	912
XM_027414855.2_171297646_16aa	Upstream	0.544922	Myo9a	myosin IXA, transcript variant X6	XM_027414855.2	XM_027414857.2	CTG	16	False	False	94	145	NC_048597.1	+	94	145
XM_027426416.2_97388218_11aa	Upstream	0.544922	Tada2a	transcriptional adaptor 2A, transcript variant X2	XM_027426416.2	XM_027426416.2	CTG	11	False	False	137	173	NC_048600.1	-	137	173
XM_027432283.2_125496953_6aa	Upstream	0.544922	Cdk16	cyclin dependent kinase 16, transcript variant X2	XM_027432283.2	XM_027432283.2	ATG	6	False	False	142	163	NC_048604.1	+	142	163
XM_027397104.2_418946271_32aa	Upstream	0.544922	Plekhm3	pleckstrin homology domain containing M3, transcript variant X3	XM_027397104.2	XR_003481508.2	ATG	32	False	False	227	326	NC_048595.1	-	227	326
XM_027404567.2_73464949_33aa	Isoform	0.544503	LOC113834557	zinc finger protein 771, transcript variant X1	XM_027404567.2	XM_027404567.2	CTG	33	False	False	154	256	NC_048596.1	-	154	256
XM_027399126.2_32123399_21aa	Upstream	0.544503	Hivep3	HIVEP zinc finger 3, transcript variant X3	XM_027399126.2	XM_027399128.2	ATG	21	False	False	193	259	NC_048595.1	-	193	259
XM_027406215.2_160150328_18aa	Upstream	0.544503	Ccdc130	coiled-coil domain containing 130, transcript variant X2	XM_027406215.2	XM_035442552.1	GTG	18	False	False	185	242	NC_048596.1	+	185	242
XR_003485170.2_174632839_48aa	New	0.544503	LOC103159701	uncharacterized LOC103159701, transcript variant X5	XR_003485170.2	XR_004769632.1	ATG	48	False	False	154	301	NC_048597.1	-	154	301
XM_027426103.2_9865314_17aa	Upstream	0.544503	Ehd3	EH domain containing 3, transcript variant X1	XM_027426103.2	XM_027426103.2	ATG	17	False	False	1	55	NC_048600.1	-	1	55
XM_027390541.2_210888905_108aa	Start overlap	0.544503	Tinf2	TERF1 interacting nuclear factor 2, transcript variant X2	XM_027390541.2	XR_004772530.1	CTG	108	False	False	129	456	NW_023276807.1	-	129	456
XM_027425520.2_130852266_1001aa	Annotated	0.544434	Usp36	ubiquitin specific peptidase 36, transcript variant X1	XM_027425520.2	XM_035447408.1	ATG	1001	True	True	293	3299	NC_048600.1	-	293	3299
XM_027387521.2_200188799_69aa	Isoform	0.544434	Camk2g	calcium/calmodulin dependent protein kinase II gamma, transcript variant X2	XM_027387521.2	XM_027387534.2	TTG	69	False	False	121	331	NW_023276807.1	+	121	331
XM_027405230.2_219979903_21aa	Start overlap	0.544434	Mindy3	MINDY lysine 48 deubiquitinase 3, transcript variant X1	XM_027405230.2	XM_027405233.2	ATG	21	False	False	168	234	NC_048596.1	+	168	234
XM_027427434.2_71859749_182aa	Annotated	0.544379	Sap30l	SAP30 like, transcript variant X2	XM_027427434.2	XM_027427434.2	ATG	182	True	True	224	773	NC_048600.1	+	224	773
XM_027390328.2_219932396_406aa	Annotated	0.544379	Hmbox1	homeobox containing 1, transcript variant X2	XM_027390328.2	XM_027390335.2	ATG	406	True	True	371	1592	NW_023276807.1	-	371	1592
XM_027396711.2_398997383_42aa	Start overlap	0.544379	LOC100764874	cyclic AMP-dependent transcription factor ATF-7, transcript variant X4	XM_027396711.2	XM_027396715.2	GTG	42	False	False	78	207	NC_048595.1	-	78	207
XM_027429095.1_31364676_249aa	Annotated	0.544336	Cidec	cell death inducing DFFA like effector c	XM_027429095.1	XM_027429095.1	ATG	249	True	True	142	892	NC_048601.1	+	142	892
XM_027432616.2_98836686_317aa	Isoform	0.544336	Ca5b	carbonic anhydrase 5B, transcript variant X1	XM_027432616.2	XM_027432619.2	ATG	317	True	True	224	1178	NC_048604.1	-	224	1178
XM_027404626.2_73943488_394aa	Extension	0.543945	Aldoa	aldolase, fructose-bisphosphate A, transcript variant X1	XM_027404626.2	XM_027404627.2	CTG	394	False	True	89	1274	NC_048596.1	+	89	1274
XM_027405163.2_223306195_39aa	Upstream	0.543945	Proser2	proline and serine rich 2, transcript variant X6	XM_027405163.2	XM_027405163.2	CTG	39	False	False	107	227	NC_048596.1	-	107	227
XM_027406625.2_48068948_18aa	Upstream	0.543945	LOC113831595	protein FAM111A-like, transcript variant X2	XM_027406625.2	XM_027406626.2	TTG	18	False	False	134	191	NC_048596.1	+	134	191
XM_027406625.2_48068948_20aa	Start overlap	0.543945	LOC113831595	protein FAM111A-like, transcript variant X2	XM_027406625.2	XM_027406628.2	TTG	20	False	False	100	163	NC_048596.1	+	100	163
XM_027430128.2_4412180_21aa	Upstream	0.543945	Cfap94	cilia and flagella associated protein 94, transcript variant X1	XM_027430128.2	XM_027430135.2	ATG	21	False	False	213	279	NC_048601.1	+	213	279
XM_027403382.2_102424905_8aa	Upstream	0.543945	Aco1	aconitase 1, transcript variant X2	XM_027403382.2	XM_027403382.2	GTG	8	False	False	151	178	NC_048595.1	-	151	178
XM_027393789.2_56285979_22aa	Upstream	0.543945	Man1a2	mannosidase alpha class 1A member 2	XM_027393789.2	XM_027393789.2	ATG	22	False	False	381	450	NW_023276806.1	+	381	450
XM_027424799.2_36253706_21aa	Upstream	0.543945	Dexi	Dexi homolog, transcript variant X2	XM_027424799.2	XM_027424799.2	CTG	21	False	False	142	208	NC_048600.1	+	142	208
XM_027391679.2_91365208_26aa	Upstream	0.543945	Mbnl1	muscleblind like splicing regulator 1, transcript variant X1	XM_027391679.2	XM_035450567.1	CTG	26	False	False	665	746	NW_023276806.1	-	665	746
XM_027423197.2_142490608_25aa	Upstream	0.543783	CUNH9orf50	chromosome unknown C9orf50 homolog, transcript variant X3	XM_027423197.2	XM_027423200.2	ATG	25	False	False	52	130	NC_048599.1	-	52	130
XM_027387961.2_77834099_1462aa	Isoform	0.543701	Ccdc88a	coiled-coil domain containing 88A, transcript variant X1	XM_027387961.2	XR_003479645.2	TTG	1462	False	False	1377	5766	NW_023276807.1	-	1377	5766
XR_004769638.1_180977817_5aa	New	0.543579	LOC118237904	uncharacterized LOC118237904	XR_004769638.1	XR_004769638.1	ATG	5	False	False	89	107	NC_048597.1	-	89	107
XM_027412538.2_41330977_352aa_0	Extension	0.543457	Cd47	CD47 molecule, transcript variant X10	XM_027412538.2	XM_027412545.2	TTG	352	False	True	112	1171	NC_048597.1	-	112	1171
XM_027399231.2_28120085_25aa	Upstream	0.543457	Cdca8	cell division cycle associated 8	XM_027399231.2	XM_027399231.2	CTG	25	False	False	103	181	NC_048595.1	+	103	181
XM_027403498.2_125293336_10aa	Upstream	0.543457	Tp53inp1	tumor protein p53 inducible nuclear protein 1, transcript variant X3	XM_027403498.2	XM_027403499.2	ATG	10	False	False	178	211	NC_048595.1	+	178	211
XM_027405282.2_215275013_9aa	Upstream	0.543457	Mllt10	MLLT10 histone lysine methyltransferase DOT1L cofactor, transcript variant X2	XM_027405282.2	XM_027405285.2	CTG	9	False	False	95	125	NC_048596.1	-	95	125
XM_035438794.1_363102048_1319aa	Annotated	0.543294	LOC100755363	zinc finger protein 420, transcript variant X4	XM_035438794.1	XM_035438794.1	ATG	1319	True	True	108	4068	NC_048595.1	-	108	4068
XM_027428891.2_51665273_610aa	Extension	0.543294	Nr2c2	nuclear receptor subfamily 2 group C member 2, transcript variant X6	XM_027428891.2	XM_027428895.2	TTG	610	False	True	170	2003	NC_048601.1	-	170	2003
XM_027399659.2_18450987_545aa	Extension	0.543246	Maco1	macoilin 1, transcript variant X2	XM_027399659.2	XM_027399659.2	GTG	545	False	True	2	1640	NC_048595.1	+	2	1640
XM_027404089.2_378989775_345aa	Annotated	0.543246	Tob2	transducer of ERBB2, 2, transcript variant X2	XM_027404089.2	XM_027404089.2	ATG	345	True	True	231	1269	NC_048595.1	-	231	1269
XM_027415097.2_165094002_507aa	Annotated	0.543246	Poglut3	protein O-glucosyltransferase 3	XM_027415097.2	XM_027415097.2	ATG	507	True	True	41	1565	NC_048597.1	+	41	1565
XM_027424898.2_43706521_386aa	Annotated	0.543246	Amdhd2	amidohydrolase domain containing 2, transcript variant X1	XM_027424898.2	XM_027424899.2	ATG	386	True	True	97	1258	NC_048600.1	-	97	1258
XM_027432763.2_97694252_269aa	Isoform	0.543246	Txlng	taxilin gamma, transcript variant X1	XM_027432763.2	XM_027432765.1	ATG	269	True	True	179	989	NC_048604.1	-	179	989
XM_027420627.2_154392981_333aa	Annotated	0.543246	Dhdh	dihydrodiol dehydrogenase, transcript variant X1	XM_027420627.2	XM_027420627.2	ATG	333	True	True	69	1071	NC_048599.1	-	69	1071
XM_027424898.2_43706521_409aa	Annotated	0.543246	Amdhd2	amidohydrolase domain containing 2, transcript variant X1	XM_027424898.2	XM_027424898.2	ATG	409	True	True	96	1326	NC_048600.1	-	96	1326
XM_027411572.2_134677358_9aa	Upstream	0.543246	Kank2	KN motif and ankyrin repeat domains 2, transcript variant X1	XM_027411572.2	XM_027411573.2	GTG	9	False	False	395	425	NC_048597.1	-	395	425
XM_027389124.2_256599960_12aa	Upstream	0.543246	Trerf1	transcriptional regulating factor 1, transcript variant X13	XM_027389124.2	XM_027389131.2	ATG	12	False	False	343	382	NW_023276806.1	+	343	382
XM_027419593.2_107052713_140aa	Isoform	0.542969	LOC100751616	spermatogenesis associated 7, transcript variant X10	XM_027419593.2	XM_027419599.2	CTG	140	False	False	41	464	NC_048598.1	-	41	464
XM_027420690.2_153970284_342aa	Extension	0.542969	Rcn3	reticulocalbin 3, transcript variant X2	XM_027420690.2	XM_027420690.2	GTG	342	False	True	151	1180	NC_048599.1	-	151	1180
XM_027400588.2_212587684_25aa	Upstream	0.542969	Slc39a6	solute carrier family 39 member 6, transcript variant X2	XM_027400588.2	XM_027400588.2	CTG	25	False	False	84	162	NC_048595.1	+	84	162
XM_027394489.2_255492820_9aa	Upstream	0.542969	Frs3	fibroblast growth factor receptor substrate 3, transcript variant X2	XM_027394489.2	XM_027394489.2	ATG	9	False	False	243	273	NW_023276806.1	-	243	273
XM_027419962.2_543810_8aa	Upstream	0.542969	Arfrp1	ADP ribosylation factor related protein 1, transcript variant X1	XM_027419962.2	XM_027419966.2	CTG	8	False	False	170	197	NC_048599.1	+	170	197
XM_027420133.2_99120708_10aa	Upstream	0.542969	LOC100751819	tetratricopeptide repeat protein 30B	XM_027420133.2	XM_027420133.2	CTG	10	False	False	109	142	NC_048599.1	+	109	142
XM_027428977.2_43151260_6aa	Upstream	0.542969	Ppp4r2	protein phosphatase 4 regulatory subunit 2, transcript variant X2	XM_027428977.2	XM_027428977.2	ATG	6	False	False	19	40	NC_048601.1	-	19	40
XM_027396951.2_412946062_19aa	Upstream	0.542969	Fam126b	family with sequence similarity 126 member B, transcript variant X4	XM_027396951.2	XM_035440958.1	ATG	19	False	False	117	177	NC_048595.1	-	117	177
XM_027391657.2_93037729_90aa	Start overlap	0.542969	Serp1	stress associated endoplasmic reticulum protein 1	XM_027391657.2	XM_027391657.2	CTG	90	False	False	108	381	NW_023276806.1	+	108	381
XM_027397769.2_454881090_233aa	Extension	0.54248	Twsg1	twisted gastrulation BMP signaling modulator 1, transcript variant X2	XM_027397769.2	XM_027397769.2	CTG	233	False	True	155	857	NC_048595.1	-	155	857
XM_027430128.2_4404192_5aa	Isoform	0.54248	Cfap94	cilia and flagella associated protein 94, transcript variant X1	XM_027430128.2	XM_027430135.2	ATG	5	True	False	140	158	NC_048601.1	+	140	158
XM_027431706.2_21651615_17aa	Start overlap	0.54248	Ndrg1	N-myc downstream regulated 1, transcript variant X2	XM_027431706.2	XM_027431706.2	GTG	17	False	False	160	214	NC_048603.1	+	160	214
XR_003482029.2_23957617_55aa	New	0.54248	LOC103163719	uncharacterized LOC103163719, transcript variant X1	XR_003482029.2	XR_004768160.1	ATG	55	False	False	263	431	NC_048595.1	+	263	431
XM_027399464.2_21447603_701aa	Isoform	0.542383	Ptpru	protein tyrosine phosphatase receptor type U, transcript variant X2	XM_027399464.2	XR_004768146.1	CTG	701	False	False	1518	3624	NC_048595.1	+	1518	3624
XM_027413442.2_74915549_42aa	Isoform	0.542383	LOC100767679	zinc finger protein OZF, transcript variant X2	XM_027413442.2	XM_027413444.2	CTG	42	False	False	37	166	NC_048597.1	+	37	166
XM_027402531.2_36192474_29aa	Upstream	0.542383	Pomgnt1	protein O-linked mannose N-acetylglucosaminyltransferase 1 (beta 1,2-), transcript variant X3	XM_027402531.2	XM_027402531.2	ATG	29	False	False	28	118	NC_048595.1	-	28	118
XM_027412744.2_53162895_41aa	Start overlap	0.542383	Eaf2	ELL associated factor 2, transcript variant X1	XM_027412744.2	XM_027412744.2	GTG	41	False	False	108	234	NC_048597.1	+	108	234
XM_027403022.2_85352766_392aa	Extension	0.541992	Lpar1	lysophosphatidic acid receptor 1, transcript variant X1	XM_027403022.2	XM_027403024.2	CTG	392	False	True	261	1440	NC_048595.1	+	261	1440
XM_027395486.2_48939076_85aa	Isoform	0.541992	LOC100773256	cytochrome b561 domain-containing protein 1, transcript variant X3	XM_027395486.2	XM_027395488.2	ATG	85	False	False	99	357	NW_023276806.1	+	99	357
XM_027392198.2_130351806_17aa	Upstream	0.541992	LOC100755585	SH3 and cysteine-rich domain-containing protein 3, transcript variant X12	XM_027392198.2	XM_027392199.2	GTG	17	False	False	168	222	NW_023276806.1	-	168	222
XM_027395466.2_49191069_10aa	Upstream	0.541992	LOC100750644	glutathione S-transferase Mu 7	XM_027395466.2	XM_027395466.2	CTG	10	False	False	59	92	NW_023276806.1	+	59	92
XM_027398830.2_146982945_29aa	Upstream	0.541992	Xkr9	XK related 9, transcript variant X3	XM_027398830.2	XM_027398832.2	ATG	29	False	False	76	166	NC_048595.1	-	76	166
XM_027420463.2_124851787_19aa	Upstream	0.541992	Epc2	enhancer of polycomb homolog 2, transcript variant X3	XM_027420463.2	XM_027420463.2	ATG	19	False	False	34	94	NC_048599.1	-	34	94
XM_027386931.2_125461874_76aa	Upstream	0.541992	LOC100769505	protocadherin-7, transcript variant X1	XM_027386931.2	XM_027386932.2	ATG	76	False	False	196	427	NW_023276807.1	+	196	427
XM_027407143.2_15496647_597aa	Isoform	0.541667	Nolc1	nucleolar and coiled-body phosphoprotein 1, transcript variant X1	XM_027407143.2	XR_004768970.1	GTG	597	False	False	123	1917	NC_048596.1	-	123	1917
XM_027407244.2_17445330_709aa	Isoform	0.541667	Chuk	component of inhibitor of nuclear factor kappa B kinase complex, transcript variant X9	XM_027407244.2	XR_003483697.2	CTG	709	False	False	154	2284	NC_048596.1	+	154	2284
XM_027412719.2_53111398_34aa	Start overlap	0.541667	Golgb1	golgin B1, transcript variant X11	XM_027412719.2	XM_027412733.2	CTG	34	False	False	92	197	NC_048597.1	-	92	197
XM_027388128.2_96062242_26aa	Isoform	0.541504	Hus1	HUS1 checkpoint clamp component, transcript variant X1	XM_027388128.2	XM_027388130.2	CTG	26	False	False	69	150	NW_023276807.1	+	69	150
XM_027406158.1_160805132_34aa	Start overlap	0.541504	Tecr	trans-2,3-enoyl-CoA reductase, transcript variant X2	XM_027406158.1	XM_027406159.1	CTG	34	False	False	103	208	NC_048596.1	+	103	208
XM_027403351.2_101266336_46aa	Upstream	0.541504	Dcaf12	DDB1 and CUL4 associated factor 12, transcript variant X2	XM_027403351.2	XM_027403351.2	CTG	46	False	False	104	245	NC_048595.1	+	104	245
XM_027418430.2_121553390_57aa	Upstream	0.541504	Sipa1l1	signal induced proliferation associated 1 like 1, transcript variant X4	XM_027418430.2	XM_027418430.2	GTG	57	False	False	44	218	NC_048598.1	-	44	218
XM_027432826.2_45497258_29aa	Upstream	0.541504	Hnrnph2	heterogeneous nuclear ribonucleoprotein H2, transcript variant X4	XM_027432826.2	XM_027432828.2	TTG	29	False	False	151	241	NC_048604.1	-	151	241
XM_027419887.2_1767234_419aa	Extension	0.541016	Adrm1	adhesion regulating molecule 1, transcript variant X3	XM_027419887.2	XM_027419887.2	CTG	419	False	True	133	1393	NC_048599.1	-	133	1393
XM_027428458.2_98129588_722aa	Extension	0.541016	Abcb8	ATP binding cassette subfamily B member 8	XM_027428458.2	XM_027428458.2	TTG	722	False	True	19	2188	NC_048601.1	-	19	2188
XM_027411932.2_156022955_14aa	Start overlap	0.541016	LOC100757539	histone H2AX	XM_027411932.2	XM_027411932.2	TTG	14	False	False	53	98	NC_048597.1	+	53	98
XM_035443303.1_102331817_79aa	Start overlap	0.541016	Atp2a2	ATPase sarcoplasmic/endoplasmic reticulum Ca2+ transporting 2, transcript variant X3	XM_035443303.1	XR_003485072.2	CTG	79	False	False	166	406	NC_048597.1	-	166	406
XM_027432381.2_2019925_60aa	Start overlap	0.541016	Bcap31	B cell receptor associated protein 31, transcript variant X3	XM_027432381.2	XM_027432382.2	TTG	60	False	False	140	323	NC_048604.1	+	140	323
XM_027427036.2_83176778_11aa	Upstream	0.541016	Cntrob	centrobin, centriole duplication and spindle assembly protein, transcript variant X4	XM_027427036.2	XM_035447605.1	ATG	11	False	False	147	183	NC_048600.1	-	147	183
XM_027396992.2_413757114_108aa	Upstream	0.541016	Fzd7	frizzled class receptor 7	XM_027396992.2	XM_027396992.2	CTG	108	False	False	305	632	NC_048595.1	+	305	632
XM_035440457.1_294704136_20aa	Start overlap	0.541016	Rgmb	repulsive guidance molecule BMP co-receptor b, transcript variant X2	XM_035440457.1	XM_035440457.1	ATG	20	False	False	428	491	NC_048595.1	-	428	491
XM_027409682.2_280022534_333aa_1	Annotated	0.540981	Testin-2	testin-2, transcript variant X1	XM_027409682.2	XM_027409682.2	ATG	333	True	True	167	1169	NC_048596.1	-	167	1169
XM_027414813.2_173607904_633aa	Extension	0.540981	Glce	glucuronic acid epimerase, transcript variant X5	XM_027414813.2	XM_027414814.2	CTG	633	False	True	684	2586	NC_048597.1	-	684	2586
XM_027427954.2_115808143_347aa	Isoform	0.540981	Atxn7l3	ataxin 7 like 3, transcript variant X2	XM_027427954.2	XM_027427956.2	ATG	347	True	True	541	1585	NC_048600.1	+	541	1585
XM_027429526.2_63331730_1321aa	Annotated	0.540981	Kdm3a	lysine demethylase 3A, transcript variant X2	XM_027429526.2	XM_027429526.2	ATG	1321	True	True	168	4134	NC_048601.1	-	168	4134
XM_027400274.2_82395474_12aa	Upstream	0.540981	Whrn	whirlin, transcript variant X2	XM_027400274.2	XM_027400278.2	CTG	12	False	False	216	255	NC_048595.1	+	216	255
XM_027400478.2_50296916_15aa	Start overlap	0.540981	Atg4c	autophagy related 4C cysteine peptidase, transcript variant X1	XM_027400478.2	XM_027400481.2	ATG	15	False	False	328	376	NC_048595.1	-	328	376
XM_027394949.2_98361521_200aa	Annotated	0.540588	Lhfpl6	LHFPL tetraspan subfamily member 6, transcript variant X5	XM_027394949.2	XM_027394949.2	ATG	200	True	True	414	1017	NW_023276806.1	-	414	1017
XM_027397481.2_439651678_9aa	Upstream	0.540588	Usp40	ubiquitin specific peptidase 40, transcript variant X3	XM_027397481.2	XM_027397481.2	CTG	9	False	False	106	136	NC_048595.1	-	106	136
XM_027411082.2_189517305_644aa	Isoform	0.540527	LOC100754516	cyclic GMP-AMP synthase, transcript variant X1	XM_027411082.2	XM_027411086.1	ATG	644	True	True	778	2713	NC_048597.1	-	778	2713
XM_027429729.2_83720549_33aa	Upstream	0.540527	Ppm1k	protein phosphatase, Mg2+/Mn2+ dependent 1K, transcript variant X1	XM_027429729.2	XM_027429729.2	GTG	33	False	False	74	176	NC_048601.1	-	74	176
XM_027428054.2_114597952_11aa	Upstream	0.54043	Nbr1	NBR1 autophagy cargo receptor, transcript variant X1	XM_027428054.2	XM_027428055.2	TTG	11	False	False	418	454	NC_048600.1	+	418	454
XM_027402571.2_35692180_366aa	Extension	0.540365	Ccdc163	coiled-coil domain containing 163, transcript variant X1	XM_027402571.2	XM_027402572.2	TTG	366	False	True	389	1490	NC_048595.1	-	389	1490
XM_027416051.2_95001155_248aa	Isoform	0.540365	Msi1	musashi RNA binding protein 1, transcript variant X5	XM_027416051.2	XM_027416051.2	ATG	248	True	True	309	1056	NC_048597.1	+	309	1056
XM_027416051.2_95001155_259aa	Annotated	0.540365	Msi1	musashi RNA binding protein 1, transcript variant X5	XM_027416051.2	XM_035443250.1	ATG	259	True	True	200	980	NC_048597.1	+	200	980
XM_027387726.2_76013006_172aa	Annotated	0.540365	Htd2	hydroxyacyl-thioester dehydratase type 2	XM_027387726.2	XM_027387726.2	ATG	172	True	True	29	548	NW_023276807.1	+	29	548
XM_027410941.2_203353012_9aa	Upstream	0.540365	Slc9a9	solute carrier family 9 member A9	XM_027410941.2	XM_027410941.2	CTG	9	False	False	46	76	NC_048597.1	+	46	76
XM_027403671.2_235070735_206aa	Annotated	0.540318	Slc66a2	solute carrier family 66 member 2, transcript variant X1	XM_027403671.2	XM_027403675.2	ATG	206	True	True	508	1129	NC_048595.1	-	508	1129
XM_027412809.2_56386942_757aa	Annotated	0.540039	Osbpl11	oxysterol binding protein like 11, transcript variant X2	XM_027412809.2	XM_027412809.2	ATG	757	True	True	714	2988	NC_048597.1	-	714	2988
XM_027421854.2_50464391_210aa	Extension	0.540039	Bcl2l11	BCL2 like 11, transcript variant X2	XM_027421854.2	XM_027421856.2	CTG	210	False	True	108	741	NC_048599.1	-	108	741
XM_027389941.2_209086216_1414aa	Extension	0.540039	Met	MET proto-oncogene, receptor tyrosine kinase, transcript variant X1	XM_027389941.2	XM_035452056.1	CTG	1414	False	True	98	4343	NW_023276806.1	-	98	4343
XM_027389941.2_209086216_1421aa	Extension	0.540039	Met	MET proto-oncogene, receptor tyrosine kinase, transcript variant X1	XM_027389941.2	XM_027389941.2	CTG	1421	False	True	98	4364	NW_023276806.1	-	98	4364
XM_027404948.2_94064684_26aa	Start overlap	0.540039	Arfip2	ADP ribosylation factor interacting protein 2, transcript variant X2	XM_027404948.2	XM_035442301.1	CTG	26	False	False	50	131	NC_048596.1	+	50	131
XM_027406513.2_37842628_6aa	Upstream	0.540039	Mamdc2	MAM domain containing 2, transcript variant X3	XM_027406513.2	XM_027406513.2	CTG	6	False	False	8	29	NC_048596.1	+	8	29
XM_027396520.2_395655327_104aa	Upstream	0.540039	Mcrs1	microspherule protein 1, transcript variant X1	XM_027396520.2	XM_027396520.2	GTG	104	False	False	50	365	NC_048595.1	-	50	365
XM_027396520.2_395654984_25aa	Upstream	0.540039	Mcrs1	microspherule protein 1, transcript variant X1	XM_027396520.2	XM_027396520.2	ATG	25	False	False	262	340	NC_048595.1	-	262	340
XM_027397503.2_440261404_27aa	Upstream	0.540039	Arl4c	ADP ribosylation factor like GTPase 4C	XM_027397503.2	XM_027397503.2	CTG	27	False	False	235	319	NC_048595.1	-	235	319
XM_027418430.2_121370942_18aa	Upstream	0.540039	Sipa1l1	signal induced proliferation associated 1 like 1, transcript variant X4	XM_027418430.2	XM_027418434.2	ATG	18	False	False	533	590	NC_048598.1	-	533	590
XM_027402047.2_280196033_693aa	Annotated	0.539876	Tab2	TGF-beta activated kinase 1 (MAP3K7) binding protein 2, transcript variant X2	XM_027402047.2	XM_027402047.2	ATG	693	True	True	366	2448	NC_048595.1	+	366	2448
XM_027404526.2_72935078_14aa	Isoform	0.539551	Stx4	syntaxin 4, transcript variant X1	XM_027404526.2	XM_027404528.1	CTG	14	False	False	69	114	NC_048596.1	-	69	114
XM_027428133.2_113890934_16aa	Upstream	0.539551	LOC100750571	signal transducer and activator of transcription 5B, transcript variant X2	XM_027428133.2	XM_027428133.2	GTG	16	False	False	88	139	NC_048600.1	-	88	139
XR_004770944.1_2288748_9aa	New	0.539551	LOC103163695	uncharacterized LOC103163695, transcript variant X21	XR_004770944.1	XR_004770950.1	ATG	9	False	False	164	194	NC_048601.1	+	164	194
XM_027430354.2_9825852_82aa	Upstream	0.539551	Znf574	zinc finger protein 574, transcript variant X2	XM_027430354.2	XM_035449402.1	GTG	82	False	False	81	330	NC_048602.1	+	81	330
XR_003483854.2_97487251_19aa	New	0.539551	Anapc15	anaphase promoting complex subunit 15, transcript variant X2	XR_003483854.2	XR_003483860.2	ATG	19	False	False	244	304	NC_048596.1	-	244	304
XM_027426369.2_99502349_10aa	Upstream	0.539551	Ints2	integrator complex subunit 2, transcript variant X1	XM_027426369.2	XM_027426372.2	GTG	10	False	False	329	362	NC_048600.1	-	329	362
XM_027393912.2_270277571_7aa	Upstream	0.539551	Mbnl2	muscleblind like splicing regulator 2, transcript variant X2	XM_027393912.2	XM_027393914.2	ATG	7	False	False	580	604	NW_023276807.1	+	580	604
XM_027401690.2_315066267_21aa	Upstream	0.539551	Poc5	POC5 centriolar protein, transcript variant X1	XM_027401690.2	XM_027401693.2	GTG	21	False	False	56	122	NC_048595.1	+	56	122
XR_004771992.1_35011191_39aa	New	0.539551	LOC118237966	uncharacterized LOC118237966	XR_004771992.1	XR_004771992.1	CTG	39	False	False	86	206	NW_023276806.1	+	86	206
XM_027411428.2_133378038_535aa	Annotated	0.539355	LOC100765623	zinc finger protein OZF, transcript variant X10	XM_027411428.2	XM_035443485.1	ATG	535	True	True	1038	2646	NC_048597.1	-	1038	2646
XM_027420256.2_106735445_553aa	Annotated	0.539355	Stk39	serine/threonine kinase 39, transcript variant X2	XM_027420256.2	XM_027420256.2	ATG	553	True	True	193	1855	NC_048599.1	+	193	1855
XM_027392046.2_119621889_983aa	Isoform	0.539355	Phc3	polyhomeotic homolog 3, transcript variant X1	XM_027392046.2	XM_027392047.2	ATG	983	True	True	122	3074	NW_023276806.1	-	122	3074
XM_027392046.2_119621889_950aa	Isoform	0.539355	Phc3	polyhomeotic homolog 3, transcript variant X1	XM_027392046.2	XM_027392049.2	ATG	950	True	True	122	2975	NW_023276806.1	-	122	2975
XM_027394929.2_100149613_577aa	Annotated	0.539355	Elf2	E74 like ETS transcription factor 2, transcript variant X13	XM_027394929.2	XM_027394932.2	ATG	577	True	True	245	1979	NW_023276806.1	+	245	1979
XM_027417792.2_68423240_19aa	Start overlap	0.539062	Dbi	diazepam binding inhibitor, acyl-CoA binding protein	XM_027417792.2	XM_027417792.2	CTG	19	False	False	103	163	NC_048598.1	+	103	163
XM_027403054.2_87087740_13aa	Upstream	0.539062	Elp1	elongator complex protein 1, transcript variant X1	XM_027403054.2	XM_027403054.2	CTG	13	False	False	36	78	NC_048595.1	+	36	78
XR_004771650.1_63960974_18aa	New	0.539062	LOC118239464	uncharacterized LOC118239464, transcript variant X1	XR_004771650.1	XR_004771651.1	ATG	18	False	False	219	276	NW_023276806.1	+	219	276
XM_027398603.2_313937_361aa	Annotated	0.538866	Sdf4	stromal cell derived factor 4, transcript variant X1	XM_027398603.2	XM_027398603.2	ATG	361	True	True	235	1321	NC_048595.1	-	235	1321
XM_027400377.2_61306592_313aa	Annotated	0.538866	Rraga	Ras related GTP binding A, transcript variant X2	XM_027400377.2	XM_027400377.2	ATG	313	True	True	253	1195	NC_048595.1	-	253	1195
XM_027407201.2_16520977_321aa	Annotated	0.538866	Sfxn3	sideroflexin 3, transcript variant X1	XM_027407201.2	XM_027407201.2	ATG	321	True	True	142	1108	NC_048596.1	-	142	1108
XM_027417248.2_30994207_345aa	Annotated	0.538866	Cenpl	centromere protein L	XM_027417248.2	XM_027417248.2	ATG	345	True	True	144	1182	NC_048598.1	-	144	1182
XM_027423902.2_142684023_333aa	Annotated	0.538866	Tor1a	torsin family 1 member A	XM_027423902.2	XM_027423902.2	ATG	333	True	True	48	1050	NC_048599.1	-	48	1050
XM_027426592.2_91717570_555aa	Annotated	0.538866	Pigs	phosphatidylinositol glycan anchor biosynthesis class S	XM_027426592.2	XM_027426592.2	ATG	555	True	True	33	1701	NC_048600.1	+	33	1701
XM_027427453.2_69606269_327aa	Extension	0.538866	Sparc	secreted protein acidic and cysteine rich, transcript variant X3	XM_027427453.2	XM_027427453.2	CTG	327	False	True	103	1087	NC_048600.1	-	103	1087
NM_001256882.1_1_152457054_330aa	Isoform	0.538866			NM_001256882.1_1	NM_001256882.1_1	CTG	330	False	False	650	1643	NW_023276806.1	-	650	1643
XM_027395490.2_48863514_248aa	Extension	0.538866	Psma5	proteasome 20S subunit alpha 5	XM_027395490.2	XM_027395490.2	CTG	248	False	True	108	855	NW_023276806.1	-	108	855
XM_027387601.1_201170990_259aa	Extension	0.538866	Rtraf	RNA transcription, translation and transport factor, transcript variant X2	XM_027387601.1	XM_027387601.1	CTG	259	False	True	53	833	NW_023276807.1	+	53	833
NM_001246755.1_1_107354478_336aa	Annotated	0.538866			NM_001246755.1_1	NM_001246755.1_1	ATG	336	True	True	106	1117	NC_048595.1	+	106	1117
XM_027397014.2_414588489_461aa	Annotated	0.538866	LOC100768685	cytochrome P450 20A1, transcript variant X3	XM_027397014.2	XM_035440972.1	ATG	461	True	True	96	1482	NC_048595.1	+	96	1482
XM_027397014.2_414588489_470aa	Annotated	0.538866	LOC100768685	cytochrome P450 20A1, transcript variant X3	XM_027397014.2	XM_027397014.2	ATG	470	True	True	95	1508	NC_048595.1	+	95	1508
XM_027397014.2_414588489_462aa	Annotated	0.538866	LOC100768685	cytochrome P450 20A1, transcript variant X3	XM_027397014.2	XM_027397015.2	ATG	462	True	True	93	1482	NC_048595.1	+	93	1482
XM_027398169.2_8566416_757aa	Annotated	0.538866	Mfn2	mitofusin 2, transcript variant X1	XM_027398169.2	XM_027398170.2	ATG	757	True	True	430	2704	NC_048595.1	+	430	2704
XM_027398593.2_414923_611aa	Extension	0.538866	Ints11	integrator complex subunit 11	XM_027398593.2	XM_027398593.2	GTG	611	False	True	108	1944	NC_048595.1	-	108	1944
XM_027398629.2_126193_1971aa	Annotated	0.538866	Agrn	agrin, transcript variant X1	XM_027398629.2	XM_035439309.1	ATG	1971	True	True	91	6007	NC_048595.1	+	91	6007
XM_027399267.2_26793263_771aa	Annotated	0.538866	Map7d1	MAP7 domain containing 1, transcript variant X2	XM_027399267.2	XM_035439623.1	ATG	771	True	True	94	2410	NC_048595.1	+	94	2410
XM_027399267.2_26793263_805aa	Annotated	0.538866	Map7d1	MAP7 domain containing 1, transcript variant X2	XM_027399267.2	XM_035439620.1	ATG	805	True	True	94	2512	NC_048595.1	+	94	2512
XM_027399714.2_17336035_234aa	Extension	0.538866	LOC100759021	lysophospholipase 2, transcript variant X2	XM_027399714.2	XM_027399714.2	CTG	234	False	True	139	844	NC_048595.1	+	139	844
XM_027400546.2_216019770_245aa	Annotated	0.538866	Rnf138	ring finger protein 138, transcript variant X2	XM_027400546.2	XM_027400546.2	ATG	245	True	True	255	993	NC_048595.1	-	255	993
XM_027401648.2_317697984_898aa	Annotated	0.538866	Tnpo1	transportin 1, transcript variant X2	XM_027401648.2	XM_027401648.2	ATG	898	True	True	135	2832	NC_048595.1	-	135	2832
XM_027402433.2_40972107_158aa	Annotated	0.538866	Btf3l4	basic transcription factor 3 like 4, transcript variant X2	XM_027402433.2	XM_027402434.2	ATG	158	True	True	199	676	NC_048595.1	+	199	676
XM_027402570.2_35751791_324aa	Annotated	0.538866	Akr1a1	aldo-keto reductase family 1 member A1	XM_027402570.2	XM_027402570.2	ATG	324	True	True	314	1289	NC_048595.1	+	314	1289
XM_027403164.2_97444688_1086aa	Annotated	0.538866	Tdrd7	tudor domain containing 7, transcript variant X2	XM_027403164.2	XM_027403164.2	ATG	1086	True	True	151	3412	NC_048595.1	-	151	3412
XM_027403366.2_101877690_397aa	Annotated	0.538866	Dnaja1	DnaJ heat shock protein family (Hsp40) member A1, transcript variant X2	XM_027403366.2	XM_027403366.2	ATG	397	True	True	148	1342	NC_048595.1	-	148	1342
XM_027405577.2_166743746_961aa	Isoform	0.538866	Rbl2	RB transcriptional corepressor like 2, transcript variant X1	XM_027405577.2	XM_027405578.2	ATG	961	True	True	488	3374	NC_048596.1	+	488	3374
XM_027405577.2_166743746_1007aa	Annotated	0.538866	Rbl2	RB transcriptional corepressor like 2, transcript variant X1	XM_027405577.2	XM_027405577.2	ATG	1007	True	True	387	3411	NC_048596.1	+	387	3411
XM_027407064.2_13953310_1207aa	Annotated	0.538866	Slk	STE20 like kinase	XM_027407064.2	XM_027407064.2	ATG	1207	True	True	145	3769	NC_048596.1	-	145	3769
XM_027408684.2_54953329_699aa	Annotated	0.538866	Grk2	G protein-coupled receptor kinase 2, transcript variant X1	XM_027408684.2	XM_027408684.2	ATG	699	True	True	201	2301	NC_048596.1	+	201	2301
XM_027408684.2_54953329_689aa	Annotated	0.538866	Grk2	G protein-coupled receptor kinase 2, transcript variant X1	XM_027408684.2	XM_027408685.2	ATG	689	True	True	199	2269	NC_048596.1	+	199	2269
XM_027408738.2_55228308_464aa	Annotated	0.538866	Ndufv1	NADH:ubiquinone oxidoreductase core subunit V1	XM_027408738.2	XM_027408738.2	ATG	464	True	True	103	1498	NC_048596.1	+	103	1498
XM_027410154.1_82527180_130aa	Annotated	0.538866	Rps15a	ribosomal protein S15a	XM_027410154.1	XM_027410154.1	ATG	130	True	True	105	498	NC_048596.1	+	105	498
XM_027410160.2_82080436_220aa	Extension	0.538866	Coq7	coenzyme Q7, hydroxylase, transcript variant X2	XM_027410160.2	XM_027410160.2	TTG	220	False	True	72	735	NC_048596.1	+	72	735
XM_027410695.2_198550840_506aa	Annotated	0.538866	Slc7a5	solute carrier family 7 member 5, transcript variant X1	XM_027410695.2	XM_027410696.2	ATG	506	True	True	88	1609	NC_048596.1	-	88	1609
NM_001244041.1_1_156015779_408aa	Annotated	0.538866			NM_001244041.1_1	NM_001244041.1_1	ATG	408	True	True	396	1623	NC_048597.1	+	396	1623
XM_027411744.1_143668848_778aa	Annotated	0.538866	Aplp2	amyloid beta precursor like protein 2, transcript variant X5	XM_027411744.1	XM_027411746.2	ATG	778	True	True	18	2355	NC_048597.1	-	18	2355
XM_027412638.2_46291092_632aa	Extension	0.538866	Atp6v1a	ATPase H+ transporting V1 subunit A, transcript variant X3	XM_027412638.2	XM_035444541.1	CTG	632	False	True	760	2659	NC_048597.1	+	760	2659
XM_027415311.2_222018337_351aa	Annotated	0.538866	Gpd1l	glycerol-3-phosphate dehydrogenase 1 like, transcript variant X2	XM_027415311.2	XM_027415311.2	ATG	351	True	True	213	1269	NC_048597.1	-	213	1269
XM_027416834.2_96964191_936aa	Annotated	0.538866	Safb	scaffold attachment factor B, transcript variant X2	XM_027416834.2	XM_027416835.2	ATG	936	True	True	148	2959	NC_048598.1	-	148	2959
XM_027416834.2_96964191_938aa	Annotated	0.538866	Safb	scaffold attachment factor B, transcript variant X2	XM_027416834.2	XM_027416834.2	ATG	938	True	True	148	2965	NC_048598.1	-	148	2965
XM_027417949.2_86682189_721aa	Annotated	0.538866	Prepl	prolyl endopeptidase like, transcript variant X1	XM_027417949.2	XM_027417949.2	ATG	721	True	True	474	2640	NC_048598.1	-	474	2640
XM_027419226.2_102197393_441aa	Annotated	0.538866	Nfic	nuclear factor I C, transcript variant X6	XM_027419226.2	XM_027419226.2	ATG	441	True	True	78	1404	NC_048598.1	-	78	1404
XM_027419492.2_99350715_1822aa	Annotated	0.538866	Wiz	WIZ zinc finger, transcript variant X9	XM_027419492.2	XM_027419499.1	ATG	1822	True	True	549	6018	NC_048598.1	+	549	6018
XM_027420730.2_153666103_521aa	Annotated	0.538866	Il4i1	interleukin 4 induced 1, transcript variant X1	XM_027420730.2	XM_027420736.2	ATG	521	True	True	216	1782	NC_048599.1	+	216	1782
XM_027424682.2_26727415_193aa	Annotated	0.538866	Hpcal1	hippocalcin like 1, transcript variant X2	XM_027424682.2	XM_027424682.2	ATG	193	True	True	247	829	NC_048600.1	-	247	829
XM_027427056.2_82961814_116aa	Annotated	0.538866	Vamp2	vesicle associated membrane protein 2, transcript variant X3	XM_027427056.2	XM_027427056.2	ATG	116	True	True	143	494	NC_048600.1	+	143	494
XM_027427453.2_69606269_326aa	Extension	0.538866	Sparc	secreted protein acidic and cysteine rich, transcript variant X3	XM_027427453.2	XM_027427454.2	CTG	326	False	True	103	1084	NC_048600.1	-	103	1084
XM_027428011.2_115205481_826aa	Annotated	0.538866	Kif18b	kinesin family member 18B, transcript variant X1	XM_027428011.2	XM_027428011.2	ATG	826	True	True	152	2633	NC_048600.1	+	152	2633
XM_027428024.2_115125810_231aa	Annotated	0.538866	Dcakd	dephospho-CoA kinase domain containing, transcript variant X5	XM_027428024.2	XM_027428025.2	ATG	231	True	True	504	1200	NC_048600.1	+	504	1200
XM_035447916.1_116440831_201aa	Annotated	0.538866	LOC100767745	ADP-ribosylation factor-like protein 4D, transcript variant X2	XM_035447916.1	XM_035447916.1	ATG	201	True	True	215	821	NC_048600.1	-	215	821
XM_027428795.2_22241583_793aa	Extension	0.538866	Foxj2	forkhead box J2, transcript variant X3	XM_027428795.2	XM_027428795.2	GTG	793	False	True	380	2762	NC_048601.1	+	380	2762
XM_027432987.2_65530454_969aa	Annotated	0.538866	Magee1	MAGE family member E1, transcript variant X2	XM_027432987.2	XM_027432987.2	ATG	969	True	True	247	3157	NC_048604.1	-	247	3157
XM_027433280.2_122398735_155aa	Annotated	0.538866	Fundc1	FUN14 domain containing 1	XM_027433280.2	XM_027433280.2	ATG	155	True	True	158	626	NC_048604.1	-	158	626
XM_027391442.2_193025455_745aa	Annotated	0.538866	Wdr91	WD repeat domain 91, transcript variant X2	XM_027391442.2	XM_027391442.2	ATG	745	True	True	60	2298	NW_023276806.1	+	60	2298
XM_027392324.2_137462235_1230aa	Annotated	0.538866	Cand1	cullin associated and neddylation dissociated 1, transcript variant X2	XM_027392324.2	XM_027392324.2	ATG	1230	True	True	301	3994	NW_023276806.1	+	301	3994
XM_027393134.2_65956837_125aa	Annotated	0.538866	Lamtor2	late endosomal/lysosomal adaptor, MAPK and MTOR activator 2	XM_027393134.2	XM_027393134.2	ATG	125	True	True	93	471	NW_023276806.1	+	93	471
XM_027393274.1_64602998_1209aa	Annotated	0.538866	Atp8b2	ATPase phospholipid transporting 8B2, transcript variant X1	XM_027393274.1	XM_027393276.2	ATG	1209	True	True	178	3808	NW_023276806.1	+	178	3808
XM_027394631.2_248904392_429aa	Annotated	0.538866	Hapln4	hyaluronan and proteoglycan link protein 4, transcript variant X2	XM_027394631.2	XM_027394631.2	ATG	429	True	True	149	1439	NW_023276806.1	-	149	1439
XM_027395102.2_267748745_1094aa	Annotated	0.538866	Ank3	ankyrin 3, transcript variant X12	XM_027395102.2	XM_027395102.2	ATG	1094	True	True	381	3666	NW_023276806.1	-	381	3666
XM_027395102.2_267748745_897aa	Annotated	0.538866	Ank3	ankyrin 3, transcript variant X12	XM_027395102.2	XM_027395103.2	ATG	897	True	True	378	3072	NW_023276806.1	-	378	3072
XM_027395878.1_16447475_454aa	Annotated	0.538866	Kyat3	kynurenine aminotransferase 3, transcript variant X3	XM_027395878.1	XM_027395879.2	ATG	454	True	True	119	1484	NW_023276806.1	-	119	1484
XM_027388028.2_83784902_188aa	Annotated	0.538866	Commd1	copper metabolism domain containing 1, transcript variant X1	XM_027388028.2	XM_027388028.2	ATG	188	True	True	38	605	NW_023276807.1	+	38	605
XM_027389096.2_53320544_493aa	Annotated	0.538866	Tti2	TELO2 interacting protein 2, transcript variant X1	XM_027389096.2	XM_035452364.1	ATG	493	True	True	381	1863	NW_023276807.1	-	381	1863
XM_027389096.2_53320544_509aa	Annotated	0.538866	Tti2	TELO2 interacting protein 2, transcript variant X1	XM_027389096.2	XM_027389096.2	ATG	509	True	True	380	1910	NW_023276807.1	-	380	1910
XM_027390667.2_209491572_318aa	Annotated	0.538866	Abhd4	abhydrolase domain containing 4, N-acyl phospholipase B, transcript variant X1	XM_027390667.2	XM_027390668.2	ATG	318	True	True	167	1124	NW_023276807.1	+	167	1124
XM_027390744.2_132358400_1156aa_0	Annotated	0.538866	Rfc1	replication factor C subunit 1, transcript variant X1	XM_027390744.2	XM_027390745.2	ATG	1156	True	True	175	3646	NW_023276807.1	-	175	3646
XM_027390744.2_132358400_1156aa_1	Annotated	0.538866	Rfc1	replication factor C subunit 1, transcript variant X1	XM_027390744.2	XM_027390746.2	ATG	1156	True	True	175	3646	NW_023276807.1	-	175	3646
XM_027394047.2_266952933_602aa	Extension	0.538866	Gpc6	glypican 6, transcript variant X2	XM_027394047.2	XM_027394047.2	CTG	602	False	True	569	2378	NW_023276807.1	+	569	2378
XM_035452607.1_253541610_1152aa	Annotated	0.538866	Lmo7	LIM domain 7, transcript variant X2	XM_035452607.1	XM_035452607.1	ATG	1152	True	True	526	3985	NW_023276807.1	+	526	3985
XM_035452607.1_253541610_1459aa	Annotated	0.538866	Lmo7	LIM domain 7, transcript variant X2	XM_035452607.1	XM_035452608.1	ATG	1459	True	True	509	4889	NW_023276807.1	+	509	4889
XM_035452607.1_253541610_1125aa	Annotated	0.538866	Lmo7	LIM domain 7, transcript variant X2	XM_035452607.1	XM_035452609.1	ATG	1125	True	True	489	3867	NW_023276807.1	+	489	3867
XM_027402158.2_262111996_5aa	Start overlap	0.538866	Traf3ip2	TRAF3 interacting protein 2, transcript variant X1	XM_027402158.2	XM_027402158.2	GTG	5	False	False	477	495	NC_048595.1	+	477	495
XM_027399207.2_29294232_5aa	Start overlap	0.538866	Ndufs5	NADH:ubiquinone oxidoreductase subunit S5, transcript variant X1	XM_027399207.2	XM_027399207.2	ATG	5	False	False	153	171	NC_048595.1	+	153	171
XM_027402993.2_83965696_104aa	Start overlap	0.538866	Inip	INTS3 and NABP interacting protein, transcript variant X1	XM_027402993.2	XM_027402994.2	TTG	104	False	False	65	380	NC_048595.1	+	65	380
XM_027408771.2_55665729_6aa	Upstream	0.538866	Ppp6r3	protein phosphatase 6 regulatory subunit 3, transcript variant X14	XM_027408771.2	XM_027408775.2	GTG	6	False	False	67	88	NC_048596.1	+	67	88
XM_027392756.2_129809064_75aa	Start overlap	0.538866	Ptges3	prostaglandin E synthase 3, transcript variant X3	XM_027392756.2	XM_027392757.2	TTG	75	False	False	237	465	NW_023276806.1	-	237	465
NM_001244097.2_1_229743571_52aa	Upstream	0.538866			NM_001244097.2_1	NM_001244101.2_1	GTG	52	False	False	25	184	NW_023276806.1	-	25	184
XM_027393306.2_64556314_18aa	Upstream	0.538866	Hax1	HCLS1 associated protein X-1	XM_027393306.2	XM_027393306.2	ATG	18	False	False	8	65	NW_023276806.1	+	8	65
XM_027393587.2_61273269_16aa	Upstream	0.538866	Cdc42se1	CDC42 small effector 1, transcript variant X2	XM_027393587.2	XM_027393587.2	ATG	16	False	False	247	298	NW_023276806.1	-	247	298
XM_027397997.2_195856021_18aa	Upstream	0.538866	Sh3rf2	SH3 domain containing ring finger 2, transcript variant X1	XM_027397997.2	XM_027398000.2	CTG	18	False	False	458	515	NC_048595.1	-	458	515
XM_027405475.1_208234590_8aa	Upstream	0.538866	Kif5b	kinesin family member 5B, transcript variant X2	XM_027405475.1	XM_027405475.1	ATG	8	False	False	230	257	NC_048596.1	+	230	257
XM_027428361.2_18330060_6aa	Upstream	0.538866	Tspan9	tetraspanin 9, transcript variant X1	XM_027428361.2	XM_027428362.2	CTG	6	False	False	168	189	NC_048601.1	+	168	189
XM_027431602.2_28335837_27aa	Upstream	0.538866	Sqle	squalene epoxidase, transcript variant X3	XM_027431602.2	XM_027431603.2	ATG	27	False	False	29	113	NC_048603.1	-	29	113
XM_035451883.1_31408179_21aa	Upstream	0.538866	Ank2	ankyrin 2, transcript variant X2	XM_035451883.1	XM_035451891.1	GTG	21	False	False	103	169	NW_023276806.1	+	103	169
XM_027406127.2_158983231_39aa	Start overlap	0.538866	Elmod2	ELMO domain containing 2, transcript variant X2	XM_027406127.2	XM_027406129.2	TTG	39	False	False	65	185	NC_048596.1	-	65	185
XM_027412871.2_57829167_35aa	Start overlap	0.538866	Dlg1	discs large MAGUK scaffold protein 1, transcript variant X10	XM_027412871.2	XM_027412874.2	GTG	35	False	False	137	245	NC_048597.1	-	137	245
XM_027415619.2_5471592_30aa	Start overlap	0.538866	Smim11a	small integral membrane protein 11A, transcript variant X3	XM_027415619.2	XM_027415619.2	CTG	30	False	False	131	224	NC_048597.1	-	131	224
XM_027388774.2_231217110_197aa	Extension	0.538818	Rnf5	ring finger protein 5	XM_027388774.2	XM_027388774.2	GTG	197	False	True	27	621	NW_023276806.1	-	27	621
XM_027433237.2_114190866_16aa	Start overlap	0.538818	Wdr45	WD repeat domain 45, transcript variant X1	XM_027433237.2	XM_027433240.2	CTG	16	False	False	239	290	NC_048604.1	+	239	290
XM_027425190.2_47301115_384aa	Extension	0.538757	Dusp1	dual specificity phosphatase 1	XM_027425190.2	XM_027425190.2	TTG	384	False	True	119	1274	NC_048600.1	+	119	1274
XM_035440069.1_169092855_534aa	Annotated	0.538574	CUNH18orf54	chromosome unknown C18orf54 homolog, transcript variant X1	XM_035440069.1	XM_035440069.1	ATG	534	True	True	176	1781	NC_048595.1	+	176	1781
XM_027408868.2_58720787_8aa	Isoform	0.538574	Mrpl23	mitochondrial ribosomal protein L23, transcript variant X1	XM_027408868.2	XM_027408871.2	GTG	8	False	False	575	602	NC_048596.1	-	575	602
XM_027429291.2_24817211_54aa	Upstream	0.538574	Wnk1	WNK lysine deficient protein kinase 1, transcript variant X1	XM_027429291.2	XM_027429291.2	ATG	54	False	False	423	588	NC_048601.1	+	423	588
XM_027432980.2_64749433_19aa	Start overlap	0.538574	LOC100764866	cytochrome c oxidase subunit 7B, mitochondrial	XM_027432980.2	XM_027432980.2	GTG	19	False	False	85	145	NC_048604.1	-	85	145
XM_027387139.1_103659863_6aa	Upstream	0.538574	Nop14	NOP14 nucleolar protein	XM_027387139.1	XM_027387139.1	CTG	6	False	False	72	93	NW_023276807.1	-	72	93
XM_027404789.2_203778382_45aa	Start overlap	0.538574	Tomm20	translocase of outer mitochondrial membrane 20	XM_027404789.2	XM_027404789.2	CTG	45	False	False	65	203	NC_048596.1	-	65	203
XM_027410199.2_80710124_16aa	Start overlap	0.538574	Lyrm1	LYR motif containing 1, transcript variant X1	XM_027410199.2	XM_027410207.2	ATG	16	False	False	276	327	NC_048596.1	-	276	327
XR_003480828.2_271260921_26aa	New	0.538574	LOC103161022	uncharacterized LOC103161022, transcript variant X1	XR_003480828.2	XR_003480828.2	CTG	26	False	False	1746	1827	NW_023276807.1	-	1746	1827
XR_003484637.2_135055890_80aa	New	0.538574	LOC103161792	uncharacterized LOC103161792, transcript variant X1	XR_003484637.2	XR_003484639.2	CTG	80	False	False	118	361	NC_048597.1	+	118	361
XR_004770201.1_98525848_61aa	New	0.538574	LOC118238869	uncharacterized LOC118238869	XR_004770201.1	XR_004770201.1	TTG	61	False	False	358	544	NC_048598.1	+	358	544
XM_027433912.2_20265868_35aa_0	Isoform	0.538452	LOC100753996	zinc finger protein 501, transcript variant X3	XM_027433912.2	XM_035449512.1	GTG	35	False	False	4	112	NC_048602.1	-	4	112
XM_027415306.2_221801759_88aa	Start overlap	0.538086	Cmtm6	CKLF like MARVEL transmembrane domain containing 6, transcript variant X2	XM_027415306.2	XM_027415306.2	CTG	88	False	False	44	311	NC_048597.1	+	44	311
XM_027387084.2_105653303_39aa	Upstream	0.538086	Kiaa0232	KIAA0232 ortholog, transcript variant X7	XM_027387084.2	XM_027387085.2	CTG	39	False	False	156	276	NW_023276807.1	-	156	276
XM_027402201.2_263887464_65aa	Start overlap	0.538086	Mical1	microtubule associated monooxygenase, calponin and LIM domain containing 1, transcript variant X1	XM_027402201.2	XM_027402201.2	CTG	65	False	False	1318	1516	NC_048595.1	+	1318	1516
XM_027421784.2_47946503_10aa	Upstream	0.538086	Fastkd5	FAST kinase domains 5, transcript variant X3	XM_027421784.2	XM_027421785.2	ATG	10	False	False	102	135	NC_048599.1	+	102	135
XM_027423373.2_12562572_129aa	Isoform	0.538016	Arfgef2	ADP ribosylation factor guanine nucleotide exchange factor 2, transcript variant X2	XM_027423373.2	XR_004770625.1	GTG	129	False	False	4251	4641	NC_048599.1	-	4251	4641
XM_027393666.2_60629004_222aa	Annotated	0.538016	Ciart	circadian associated repressor of transcription, transcript variant X1	XM_027393666.2	XM_035450991.1	ATG	222	True	True	287	956	NW_023276806.1	+	287	956
XM_035448453.1_25526822_39aa	Start overlap	0.538016	Adipor2	adiponectin receptor 2, transcript variant X1	XM_035448453.1	XM_035448453.1	ATG	39	False	False	50	170	NC_048601.1	+	50	170
XM_027387412.2_31872819_11aa	Upstream	0.538016	Nfkbie	NFKB inhibitor epsilon, transcript variant X1	XM_027387412.2	XM_027387412.2	ATG	11	False	False	123	159	NW_023276807.1	+	123	159
XM_027413706.2_84202216_628aa	Annotated	0.537842	Slc7a1	solute carrier family 7 member 1, transcript variant X2	XM_027413706.2	XM_027413707.2	ATG	628	True	True	409	2296	NC_048597.1	-	409	2296
XM_027406870.2_2166560_12aa	Upstream	0.537842	Vax1	ventral anterior homeobox 1, transcript variant X2	XM_027406870.2	XM_027406870.2	CTG	12	False	False	795	834	NC_048596.1	+	795	834
XM_035448219.1_114324450_95aa	New	0.537842	Wnk4	WNK lysine deficient protein kinase 4, transcript variant X4	XM_035448219.1	XM_035448219.1	GTG	95	False	False	3308	3596	NC_048600.1	+	3308	3596
XM_027387850.2_68909424_750aa	Extension	0.537598	Arhgef7	Rho guanine nucleotide exchange factor 7, transcript variant X1	XM_027387850.2	XM_035452202.1	TTG	750	False	True	29	2282	NW_023276807.1	-	29	2282
XM_027407695.2_101799790_10aa	Upstream	0.537598	Clns1a	chloride nucleotide-sensitive channel 1A, transcript variant X1	XM_027407695.2	XM_027407695.2	ATG	10	False	False	24	57	NC_048596.1	-	24	57
XM_027418849.2_14269695_10aa	Upstream	0.537598	Cdc42bpa	CDC42 binding protein kinase alpha, transcript variant X5	XM_027418849.2	XM_035445642.1	ATG	10	False	False	485	518	NC_048598.1	-	485	518
XM_035445969.1_98398061_13aa	Upstream	0.537598	LOC107980260	zinc finger protein 883, transcript variant X2	XM_035445969.1	XM_035445969.1	GTG	13	False	False	156	198	NC_048598.1	+	156	198
XM_027411518.2_134178056_712aa	Extension	0.537388	Slc44a2	solute carrier family 44 member 2, transcript variant X1	XM_027411518.2	XM_035443511.1	CTG	712	False	True	80	2219	NC_048597.1	+	80	2219
XM_027388977.2_232101568_52aa	Upstream	0.537388	Kifc1	kinesin family member C1, transcript variant X1	XM_027388977.2	XM_035451845.1	CTG	52	False	False	220	379	NW_023276806.1	+	220	379
XM_027390219.2_224857895_53aa	Upstream	0.537388	Sorbs3	sorbin and SH3 domain containing 3, transcript variant X1	XM_027390219.2	XM_035452742.1	ATG	53	False	False	343	505	NW_023276807.1	-	343	505
XR_003482484.2_332907629_41aa	New	0.537388	LOC103160286	uncharacterized LOC103160286	XR_003482484.2	XR_003482484.2	CTG	41	False	False	28	154	NC_048595.1	+	28	154
XM_027421719.2_46322791_34aa	Start overlap	0.537354	Cds2	CDP-diacylglycerol synthase 2, transcript variant X1	XM_027421719.2	XM_035446960.1	GTG	34	False	False	227	332	NC_048599.1	-	227	332
XM_027395464.2_49178660_218aa	Annotated	0.537109	LOC100768110	glutathione S-transferase Mu 6, transcript variant X1	XM_027395464.2	XM_027395464.2	ATG	218	True	True	125	782	NW_023276806.1	+	125	782
XM_027426280.2_102202423_248aa	Start overlap	0.537109	Dgke	diacylglycerol kinase epsilon	XM_027426280.2	XM_027426280.2	CTG	248	False	False	91	838	NC_048600.1	-	91	838
XM_027421338.2_23479069_52aa	Start overlap	0.537109	LOC100756430	RNA-binding protein 12, transcript variant X1	XM_027421338.2	XR_004770558.1	TTG	52	False	False	205	364	NC_048599.1	+	205	364
XM_027390356.2_218270851_12aa	Upstream	0.537109	Gata4	GATA binding protein 4, transcript variant X3	XM_027390356.2	XM_027390356.2	CTG	12	False	False	360	399	NW_023276807.1	-	360	399
XM_027415040.2_166843831_39aa	Stop overlap	0.536865	Nrg4	neuregulin 4, transcript variant X1	XM_027415040.2	XM_027415040.2	CTG	39	False	False	758	878	NC_048597.1	-	758	878
XM_035449241.1_5721646_42aa	Isoform	0.536865	LOC103161319	zinc finger protein 383, transcript variant X2	XM_035449241.1	XM_035449254.1	ATG	42	True	False	266	395	NC_048602.1	-	266	395
XM_027412681.2_51440742_83aa	Upstream	0.536865	Arhgap31	Rho GTPase activating protein 31	XM_027412681.2	XM_027412681.2	CTG	83	False	False	321	573	NC_048597.1	+	321	573
XM_027426718.2_89417699_57aa	Start overlap	0.536865	Rph3al	rabphilin 3A like (without C2 domains), transcript variant X1	XM_027426718.2	XM_035447491.1	GTG	57	False	False	466	640	NC_048600.1	-	466	640
XM_027429442.2_73342666_9aa	Start overlap	0.536865	Eva1a	eva-1 homolog A, regulator of programmed cell death, transcript variant X2	XM_027429442.2	XM_027429443.2	GTG	9	False	False	304	334	NC_048601.1	+	304	334
XR_003480133.2_224195517_25aa	New	0.536865	LOC113832686	uncharacterized LOC113832686, transcript variant X2	XR_003480133.2	XR_003480133.2	ATG	25	False	False	161	239	NW_023276807.1	+	161	239
XM_027396188.2_382618554_15aa	Start overlap	0.536784	Cdpf1	cysteine rich DPF motif domain containing 1, transcript variant X1	XM_027396188.2	XM_027396188.2	TTG	15	False	False	1968	2016	NC_048595.1	-	1968	2016
XM_027396275.2_386102429_8aa	Upstream	0.536784	Ncaph2	non-SMC condensin II complex subunit H2, transcript variant X1	XM_027396275.2	XM_027396279.2	ATG	8	False	False	32	59	NC_048595.1	+	32	59
XM_027400183.2_369032754_14aa	Upstream	0.536784	LOC100752187	zinc finger protein 724, transcript variant X1	XM_027400183.2	XM_035440653.1	ATG	14	False	False	66	111	NC_048595.1	-	66	111
XM_027410587.2_200041314_24aa	Start overlap	0.536784	Tcf25	transcription factor 25, transcript variant X1	XM_027410587.2	XM_027410587.2	CTG	24	False	False	85	160	NC_048596.1	+	85	160
XM_027416220.2_116016016_38aa	Start overlap	0.536784	Serpine1	serpin family E member 1, transcript variant X2	XM_027416220.2	XM_027416220.2	GTG	38	False	False	37	154	NC_048597.1	-	37	154
XM_027416988.2_169166535_8aa	Upstream	0.536784	Bcap29	B cell receptor associated protein 29, transcript variant X1	XM_027416988.2	XM_027416989.2	GTG	8	False	False	66	93	NC_048598.1	-	66	93
XM_027423112.2_141459257_9aa	Upstream	0.536784	Slc27a4	solute carrier family 27 member 4, transcript variant X2	XM_027423112.2	XM_027423112.2	CTG	9	False	False	9	39	NC_048599.1	+	9	39
XM_027387396.2_31916159_35aa	Upstream	0.536784	LOC100754792	heat shock protein HSP 90-beta, transcript variant X9	XM_027387396.2	XM_035452687.1	CTG	35	False	False	132	240	NW_023276807.1	-	132	240
XM_027387396.2_31916159_47aa	Start overlap	0.536784	LOC100754792	heat shock protein HSP 90-beta, transcript variant X9	XM_027387396.2	XM_027387406.2	CTG	47	False	False	132	276	NW_023276807.1	-	132	276
XM_027387396.2_31916159_26aa	Upstream	0.536784	LOC100754792	heat shock protein HSP 90-beta, transcript variant X9	XM_027387396.2	XM_027387399.2	CTG	26	False	False	132	213	NW_023276807.1	-	132	213
XM_027387396.2_31916159_53aa	Start overlap	0.536784	LOC100754792	heat shock protein HSP 90-beta, transcript variant X9	XM_027387396.2	XM_027387397.2	CTG	53	False	False	132	294	NW_023276807.1	-	132	294
XM_027387396.2_31916159_59aa	Upstream	0.536784	LOC100754792	heat shock protein HSP 90-beta, transcript variant X9	XM_027387396.2	XM_027387405.2	CTG	59	False	False	132	312	NW_023276807.1	-	132	312
XM_027390201.2_225009131_14aa	Upstream	0.536784	Slc39a14	solute carrier family 39 member 14, transcript variant X1	XM_027390201.2	XM_027390204.2	CTG	14	False	False	134	179	NW_023276807.1	-	134	179
XM_027390201.2_225009131_10aa_0	Start overlap	0.536784	Slc39a14	solute carrier family 39 member 14, transcript variant X1	XM_027390201.2	XM_027390206.2	CTG	10	False	False	131	164	NW_023276807.1	-	131	164
XM_027394038.2_233939122_52aa	Start overlap	0.536784	Sugt1	SGT1 homolog, MIS12 kinetochore complex assembly cochaperone, transcript variant X3	XM_027394038.2	XM_027394038.2	GTG	52	False	False	72	231	NW_023276807.1	+	72	231
XM_027405669.2_171140068_41aa	Upstream	0.536784	Ccdc102a	coiled-coil domain containing 102A, transcript variant X2	XM_027405669.2	XM_027405671.1	CTG	41	False	False	64	190	NC_048596.1	-	64	190
XM_035440636.1_363431988_8aa	Upstream	0.536784	LOC100755127	zinc finger protein 58-like, transcript variant X5	XM_035440636.1	XM_035440638.1	GTG	8	False	False	91	118	NC_048595.1	+	91	118
XM_027399797.2_15027581_590aa	Extension	0.536621	Pink1	PTEN induced kinase 1, transcript variant X2	XM_027399797.2	XM_027399797.2	GTG	590	False	True	18	1791	NC_048595.1	+	18	1791
XM_027400387.2_59878206_1651aa	Annotated	0.536621	Focad	focadhesin, transcript variant X6	XM_027400387.2	XM_035439809.1	ATG	1651	True	True	103	5059	NC_048595.1	-	103	5059
XM_027412995.2_66440563_510aa	Annotated	0.536621	Etv5	ETS variant transcription factor 5, transcript variant X2	XM_027412995.2	XM_027412995.2	ATG	510	True	True	201	1734	NC_048597.1	+	201	1734
NM_001246713.1_1_111523309_320aa	Annotated	0.536621			NM_001246713.1_1	NM_001246713.1_1	ATG	320	True	True	88	1051	NC_048600.1	-	88	1051
XM_027424516.2_13704342_376aa	Extension	0.536621	Slc35f6	solute carrier family 35 member F6	XM_027424516.2	XM_027424516.2	CTG	376	False	True	90	1221	NC_048600.1	-	90	1221
XM_027407065.2_13989735_29aa	Upstream	0.536621	Stn1	STN1 subunit of CST complex, transcript variant X1	XM_027407065.2	XM_027407069.2	GTG	29	False	False	173	263	NC_048596.1	+	173	263
XM_027426079.2_8987526_13aa	Upstream	0.536621	Ttc27	tetratricopeptide repeat domain 27, transcript variant X1	XM_027426079.2	XM_027426079.2	ATG	13	False	False	29	71	NC_048600.1	-	29	71
XM_027417776.2_63215990_11aa	Upstream	0.536621	Slc35f5	solute carrier family 35 member F5, transcript variant X2	XM_027417776.2	XM_035445256.1	ATG	11	False	False	165	201	NC_048598.1	-	165	201
XM_027410542.2_150860805_23aa	Upstream	0.536621	Hmox1	heme oxygenase 1	XM_027410542.2	XM_027410542.2	TTG	23	False	False	50	122	NC_048596.1	+	50	122
XM_027415010.2_168451443_13aa	Upstream	0.536621	Snx33	sorting nexin 33, transcript variant X3	XM_027415010.2	XM_027415010.2	GTG	13	False	False	160	202	NC_048597.1	-	160	202
XM_027401484.2_329424418_27aa	Upstream	0.536621	Gpbp1	GC-rich promoter binding protein 1, transcript variant X6	XM_027401484.2	XM_035440566.1	CTG	27	False	False	1186	1270	NC_048595.1	-	1186	1270
XM_027410638.2_199446804_483aa	Annotated	0.536579	Acsf3	acyl-CoA synthetase family member 3, transcript variant X4	XM_027410638.2	XM_035442744.1	ATG	483	True	True	162	1614	NC_048596.1	+	162	1614
XM_027413790.2_109438843_36aa	Isoform	0.536579	Kctd7	potassium channel tetramerization domain containing 7, transcript variant X1	XM_027413790.2	XM_027413793.2	ATG	36	False	False	46	157	NC_048597.1	+	46	157
XM_027388508.2_164464582_21aa	Isoform	0.536579	Arhgap24	Rho GTPase activating protein 24, transcript variant X6	XM_027388508.2	XM_035452658.1	ATG	21	False	False	80	146	NW_023276807.1	+	80	146
XM_027396214.2_385518556_8aa	Upstream	0.536579	Zbed4	zinc finger BED-type containing 4, transcript variant X5	XM_027396214.2	XM_027396217.2	ATG	8	False	False	211	238	NC_048595.1	+	211	238
XM_027401698.2_314376501_14aa	Upstream	0.536579	F2rl2	coagulation factor II thrombin receptor like 2, transcript variant X1	XM_027401698.2	XM_035440504.1	ATG	14	False	False	91	136	NC_048595.1	+	91	136
XR_003483064.2_376977485_87aa	New	0.536579	LOC103161879	uncharacterized LOC103161879	XR_003483064.2	XR_003483064.2	CTG	87	False	False	1080	1344	NC_048595.1	+	1080	1344
XR_004768349.1_199642955_34aa	New	0.536579	LOC103162550	uncharacterized LOC103162550, transcript variant X2	XR_004768349.1	XR_004768351.1	GTG	34	False	False	107	212	NC_048595.1	-	107	212
XM_027415319.2_224323647_9aa	Upstream	0.536579	Rbms3	RNA binding motif single stranded interacting protein 3, transcript variant X1	XM_027415319.2	XM_027415325.2	CTG	9	False	False	541	571	NC_048597.1	-	541	571
XM_027416421.2_192322669_56aa	Start overlap	0.536579	Sp4	Sp4 transcription factor, transcript variant X2	XM_027416421.2	XM_027416422.2	ATG	56	False	False	102	273	NC_048598.1	-	102	273
XM_027423520.2_18586495_71aa	Upstream	0.536579	Lpin3	lipin 3, transcript variant X11	XM_027423520.2	XM_035446543.1	CTG	71	False	False	658	874	NC_048599.1	-	658	874
XR_003487550.2_74543602_63aa	New	0.536579	LOC103161620	uncharacterized LOC103161620, transcript variant X6	XR_003487550.2	XR_003487551.2	ATG	63	False	False	172	364	NC_048601.1	-	172	364
XM_027388866.2_246659562_53aa	Upstream	0.536579	LOC100764206	zinc finger protein 431, transcript variant X3	XM_027388866.2	XM_027388871.2	CTG	53	False	False	95	257	NW_023276806.1	-	95	257
XM_027388866.2_246659562_30aa	Upstream	0.536579	LOC100764206	zinc finger protein 431, transcript variant X3	XM_027388866.2	XM_027388870.2	CTG	30	False	False	79	172	NW_023276806.1	-	79	172
XM_027392955.2_70192607_50aa	Start overlap	0.536579	Trim2	tripartite motif containing 2, transcript variant X1	XM_027392955.2	XM_027392955.2	ATG	50	False	False	46	199	NW_023276806.1	+	46	199
XM_027393096.2_66334075_109aa	Upstream	0.536579	Mef2d	myocyte enhancer factor 2D, transcript variant X9	XM_027393096.2	XM_035452050.1	CTG	109	False	False	44	374	NW_023276806.1	-	44	374
XM_027426718.2_89410077_14aa	Upstream	0.536579	Rph3al	rabphilin 3A like (without C2 domains), transcript variant X1	XM_027426718.2	XM_027426719.2	ATG	14	False	False	47	92	NC_048600.1	-	47	92
XR_003481843.2_5813004_6aa	New	0.536579	LOC113830816	uncharacterized LOC113830816	XR_003481843.2	XR_003481843.2	CTG	6	False	False	851	872	NC_048595.1	+	851	872
XR_003481239.2_36301280_16aa	New	0.536579	LOC113832035	uncharacterized LOC113832035, transcript variant X5	XR_003481239.2	XR_004771849.1	ATG	16	False	False	2283	2334	NW_023276806.1	+	2283	2334
XM_027397994.2_195652529_1192aa	Extension	0.536377	Lars1	leucyl-tRNA synthetase 1, transcript variant X2	XM_027397994.2	XM_027397994.2	CTG	1192	False	True	134	3713	NC_048595.1	+	134	3713
XM_027399592.2_19605377_13aa	Isoform	0.536133	Pigv	phosphatidylinositol glycan anchor biosynthesis class V, transcript variant X1	XM_027399592.2	XM_035439537.1	CTG	13	False	False	1173	1215	NC_048595.1	+	1173	1215
XM_027397497.2_439839229_47aa	Isoform	0.536133	Hjurp	Holliday junction recognition protein, transcript variant X1	XM_027397497.2	XM_035441109.1	ATG	47	False	False	33	177	NC_048595.1	-	33	177
XM_027433982.2_137881563_54aa	Upstream	0.536133	LOC100757243	immunoglobulin-binding protein 1b, transcript variant X1	XM_027433982.2	XM_027433986.2	ATG	54	False	False	137	302	NC_048596.1	+	137	302
XM_027395432.2_50382927_25aa	Upstream	0.536133	Lrif1	ligand dependent nuclear receptor interacting factor 1, transcript variant X5	XM_027395432.2	XM_027395433.2	ATG	25	False	False	104	182	NW_023276806.1	-	104	182
XM_027433508.2_20866784_22aa	Upstream	0.536133	Slc25a14	solute carrier family 25 member 14, transcript variant X1	XM_027433508.2	XM_035450115.1	CTG	22	False	False	257	326	NC_048604.1	-	257	326
XM_027402021.2_277281201_745aa	Annotated	0.535645	Fbxo30	F-box protein 30, transcript variant X2	XM_027402021.2	XM_027402021.2	ATG	745	True	True	192	2430	NC_048595.1	-	192	2430
XM_027431252.2_5274604_68aa	Isoform	0.535645	Lin37	lin-37 DREAM MuvB core complex component, transcript variant X2	XM_027431252.2	XM_035449363.1	ATG	68	True	False	156	363	NC_048602.1	+	156	363
XM_027411469.2_133771006_6aa	Upstream	0.535645	Eif3g	eukaryotic translation initiation factor 3 subunit G	XM_027411469.2	XM_027411469.2	CTG	6	False	False	62	83	NC_048597.1	-	62	83
XM_027431023.2_20802683_71aa	Start overlap	0.535645	LOC113837322	zinc finger protein 345-like, transcript variant X2	XM_027431023.2	XM_035449422.1	CTG	71	False	False	120	336	NC_048602.1	-	120	336
XM_027391983.2_113187539_44aa	Start overlap	0.535645	Anxa5	annexin A5	XM_027391983.2	XM_027391983.2	CTG	44	False	False	112	247	NW_023276806.1	+	112	247
XM_035452617.1_61289345_46aa_0	Upstream	0.535645	LOC100753420	ATP synthase F(0) complex subunit C2, mitochondrial-like, transcript variant X1	XM_035452617.1	XM_035452617.1	CTG	46	False	False	23	164	NW_023276807.1	+	23	164
XM_035452617.1_61289345_46aa_1	Upstream	0.535645	LOC100753420	ATP synthase F(0) complex subunit C2, mitochondrial-like, transcript variant X1	XM_035452617.1	XM_035452618.1	CTG	46	False	False	13	154	NW_023276807.1	+	13	154
XM_027392290.2_134848900_468aa	Annotated	0.535449	Rxylt1	ribitol xylosyltransferase 1, transcript variant X1	XM_027392290.2	XM_027392290.2	ATG	468	True	True	118	1525	NW_023276806.1	+	118	1525
XM_027392290.2_134848900_443aa	Annotated	0.535449	Rxylt1	ribitol xylosyltransferase 1, transcript variant X1	XM_027392290.2	XM_027392291.2	ATG	443	True	True	116	1448	NW_023276806.1	+	116	1448
XM_027394438.2_257770208_20aa	Upstream	0.5354	C1H6orf89	chromosome 1 C6orf89 homolog, transcript variant X2	XM_027394438.2	XM_027394441.2	ATG	20	False	False	983	1046	NW_023276806.1	+	983	1046
XM_027394438.2_257770055_25aa	Upstream	0.5354	C1H6orf89	chromosome 1 C6orf89 homolog, transcript variant X2	XM_027394438.2	XM_027394441.2	ATG	25	False	False	830	908	NW_023276806.1	+	830	908
XM_027395170.2_6922585_31aa	Isoform	0.535156	Zzz3	zinc finger ZZ-type containing 3, transcript variant X1	XM_027395170.2	XM_035451655.1	TTG	31	False	False	250	346	NW_023276806.1	-	250	346
XM_027401193.2_294465642_347aa	Annotated	0.535156	Pdcd2	programmed cell death 2	XM_027401193.2	XM_027401193.2	ATG	347	True	True	107	1151	NC_048595.1	-	107	1151
XM_027401780.2_305274504_34aa	Start overlap	0.535156	Rasa1	RAS p21 protein activator 1, transcript variant X1	XM_027401780.2	XM_027401780.2	CTG	34	False	False	204	309	NC_048595.1	-	204	309
XM_027410526.2_149436572_162aa	Upstream	0.535156	Large1	LARGE xylosyl- and glucuronyltransferase 1, transcript variant X1	XM_027410526.2	XM_027410536.2	GTG	162	False	False	252	741	NC_048596.1	-	252	741
XM_027417632.2_56689536_13aa	Start overlap	0.535156	Rbbp5	RB binding protein 5, histone lysine methyltransferase complex subunit, transcript variant X1	XM_027417632.2	XM_035445592.1	TTG	13	False	False	110	152	NC_048598.1	-	110	152
XM_027395534.2_48230287_42aa	Upstream	0.535156	Prpf38b	pre-mRNA processing factor 38B, transcript variant X2	XM_027395534.2	XM_027395534.2	TTG	42	False	False	81	210	NW_023276806.1	+	81	210
XR_003482550.2_302214135_7aa	New	0.534831	LOC107979280	uncharacterized LOC107979280	XR_003482550.2	XR_003482550.2	ATG	7	False	False	346	370	NC_048595.1	-	346	370
XR_003483971.2_52596190_46aa	New	0.534831	LOC107977444	uncharacterized LOC107977444	XR_003483971.2	XR_003483971.2	GTG	46	False	False	116	257	NC_048596.1	-	116	257
XM_027400425.2_53898082_62aa	Isoform	0.53479	Mysm1	Myb like, SWIRM and MPN domains 1, transcript variant X1	XM_027400425.2	XM_027400430.2	CTG	62	False	False	251	440	NC_048595.1	+	251	440
XM_027414638.2_217302829_27aa	Upstream	0.53479	Nme6	NME/NM23 nucleoside diphosphate kinase 6, transcript variant X1	XM_027414638.2	XM_027414639.1	GTG	27	False	False	17	101	NC_048597.1	+	17	101
XM_027411363.2_175958724_32aa	Isoform	0.534668	Dis3l	DIS3 like exosome 3'-5' exoribonuclease, transcript variant X1	XM_027411363.2	XM_027411364.2	GTG	32	False	False	96	195	NC_048597.1	-	96	195
XM_027415062.2_166187017_57aa	Isoform	0.534668	Cib2	calcium and integrin binding family member 2, transcript variant X1	XM_027415062.2	XM_027415065.2	ATG	57	True	False	216	390	NC_048597.1	-	216	390
XM_027415062.2_166187017_44aa	Isoform	0.534668	Cib2	calcium and integrin binding family member 2, transcript variant X1	XM_027415062.2	XM_027415064.2	ATG	44	True	False	216	351	NC_048597.1	-	216	351
XM_027388243.2_274569203_31aa	Isoform	0.534668	Ddx50	DExD-box helicase 50, transcript variant X1	XM_027388243.2	XM_027388245.2	ATG	31	False	False	93	189	NW_023276806.1	+	93	189
XM_027413215.2_72359584_43aa	Upstream	0.534668	Mapk1	mitogen-activated protein kinase 1, transcript variant X1	XM_027413215.2	XM_027413215.2	TTG	43	False	False	74	206	NC_048597.1	-	74	206
XM_027432848.2_66026771_38aa	Start overlap	0.534668	Uprt	uracil phosphoribosyltransferase homolog, transcript variant X1	XM_027432848.2	XM_027432848.2	CTG	38	False	False	93	210	NC_048604.1	-	93	210
XM_027387272.2_101459678_35aa	Upstream	0.534668	Rnf185	ring finger protein 185, transcript variant X2	XM_027387272.2	XM_027387273.2	ATG	35	False	False	259	367	NW_023276807.1	+	259	367
XR_003482061.2_17564094_19aa	New	0.534668	LOC113833871	uncharacterized LOC113833871	XR_003482061.2	XR_003482061.2	ATG	19	False	False	32	92	NC_048595.1	+	32	92
XM_027414532.2_216271175_1314aa	Annotated	0.534379	Rnf123	ring finger protein 123, transcript variant X1	XM_027414532.2	XM_027414532.2	ATG	1314	True	True	1293	5238	NC_048597.1	-	1293	5238
XM_027416587.2_183523602_518aa	Annotated	0.534379	Ppp2r5c	protein phosphatase 2 regulatory subunit B'gamma, transcript variant X8	XM_027416587.2	XM_027416594.2	ATG	518	True	True	137	1694	NC_048598.1	-	137	1694
XM_027417413.2_41417305_633aa	Extension	0.534379	Ptgs2	prostaglandin-endoperoxide synthase 2, transcript variant X2	XM_027417413.2	XM_035445254.1	GTG	633	False	True	141	2043	NC_048598.1	-	141	2043
XM_027424569.2_15457992_1162aa	Extension	0.534379	Itsn2	intersectin 2, transcript variant X5	XM_027424569.2	XM_027424572.2	CTG	1162	False	True	225	3714	NC_048600.1	+	225	3714
XM_027426998.1_83688615_938aa	Extension	0.534379	Nlgn2	neuroligin 2, transcript variant X3	XM_027426998.1	XM_035447392.1	CTG	938	False	True	599	3416	NC_048600.1	-	599	3416
XM_027428676.2_54460854_478aa	Annotated	0.534379	Abtb1	ankyrin repeat and BTB domain containing 1	XM_027428676.2	XM_027428676.2	ATG	478	True	True	115	1552	NC_048601.1	+	115	1552
XM_027429611.2_90718027_589aa	Annotated	0.534379	CUNH7orf31	chromosome unknown C7orf31 homolog, transcript variant X2	XM_027429611.2	XM_027429611.2	ATG	589	True	True	405	2175	NC_048601.1	+	405	2175
XM_027429835.2_16536046_144aa	Extension	0.534379	Gabarapl1	GABA type A receptor associated protein like 1, transcript variant X1	XM_027429835.2	XM_027429836.2	TTG	144	False	True	186	621	NC_048601.1	-	186	621
XM_027391527.2_188583956_618aa	Annotated	0.534379	Adck2	aarF domain containing kinase 2, transcript variant X2	XM_027391527.2	XM_027391527.2	ATG	618	True	True	156	2013	NW_023276806.1	-	156	2013
XM_027387870.2_69119988_243aa	Isoform	0.534379	Naxd	NAD(P)HX dehydratase, transcript variant X2	XM_027387870.2	XM_027387875.2	ATG	243	True	True	145	877	NW_023276807.1	-	145	877
XM_027422181.1_59460615_53aa	Start overlap	0.534379	Knl1	kinetochore scaffold 1, transcript variant X1	XM_027422181.1	XR_003486575.1	GTG	53	False	False	67	229	NC_048599.1	-	67	229
XM_027393763.2_58717527_60aa	Upstream	0.534379	LOC100772072	myomegalin, transcript variant X7	XM_027393763.2	XM_035451267.1	CTG	60	False	False	426	609	NW_023276806.1	+	426	609
XM_035452819.1_196709402_445aa	New	0.534379	LOC118237589	thioredoxin domain-containing protein 16	XM_035452819.1	XM_035452819.1	GTG	445	False	False	733	2071	NW_023276807.1	-	733	2071
XM_027420315.1_112259348_21aa	Upstream	0.534379	Ifih1	interferon induced with helicase C domain 1, transcript variant X1	XM_027420315.1	XM_027420316.2	CTG	21	False	False	158	224	NC_048599.1	+	158	224
XM_027413676.2_82633618_150aa	Start overlap	0.534379	Usp12	ubiquitin specific peptidase 12, transcript variant X3	XM_027413676.2	XM_035443173.1	GTG	150	False	False	137	590	NC_048597.1	-	137	590
XR_003486828.2_150271364_18aa	New	0.534379	LOC103160253	uncharacterized LOC103160253	XR_003486828.2	XR_003486828.2	TTG	18	False	False	189	246	NC_048599.1	-	189	246
XM_027396882.2_408767954_1040aa	Annotated	0.534292	LOC100763560	coiled-coil domain-containing protein 150, transcript variant X3	XM_027396882.2	XM_027396887.2	ATG	1040	True	True	375	3498	NC_048595.1	+	375	3498
XM_027396882.2_408767954_1092aa	Annotated	0.534292	LOC100763560	coiled-coil domain-containing protein 150, transcript variant X3	XM_027396882.2	XM_027396886.2	ATG	1092	True	True	374	3653	NC_048595.1	+	374	3653
XM_027396882.2_408767954_1107aa	Annotated	0.534292	LOC100763560	coiled-coil domain-containing protein 150, transcript variant X3	XM_027396882.2	XM_027396884.2	ATG	1107	True	True	374	3698	NC_048595.1	+	374	3698
XM_027397253.2_428285227_304aa	Annotated	0.534292	Nhej1	non-homologous end joining factor 1	XM_027397253.2	XM_027397253.2	ATG	304	True	True	117	1032	NC_048595.1	-	117	1032
XM_027398575.2_465243_44aa	Isoform	0.534292	Ccnl2	cyclin L2, transcript variant X2	XM_027398575.2	XM_035439329.1	CTG	44	False	False	48	183	NC_048595.1	-	48	183
XM_027403483.2_122905545_37aa	Isoform	0.534292	LOC100754734	cytochrome P450 7B1, transcript variant X3	XM_027403483.2	XM_027403483.2	ATG	37	True	False	14	128	NC_048595.1	-	14	128
XM_027403483.2_122905545_539aa	Annotated	0.534292	LOC100754734	cytochrome P450 7B1, transcript variant X3	XM_027403483.2	XM_035439955.1	ATG	539	True	True	8	1628	NC_048595.1	-	8	1628
XM_027403483.2_122905545_516aa	Annotated	0.534292	LOC100754734	cytochrome P450 7B1, transcript variant X3	XM_027403483.2	XM_035439956.1	ATG	516	True	True	7	1558	NC_048595.1	-	7	1558
XM_027412515.2_36232922_735aa	Annotated	0.534292	Nfkbiz	NFKB inhibitor zeta, transcript variant X3	XM_027412515.2	XM_027412516.2	ATG	735	True	True	109	2317	NC_048597.1	+	109	2317
XM_027414622.2_217187482_672aa	Annotated	0.534292	Atrip	ATR interacting protein, transcript variant X1	XM_027414622.2	XM_035443982.1	ATG	672	True	True	119	2138	NC_048597.1	-	119	2138
XM_027419479.2_99694300_29aa	Isoform	0.534292	Syde1	synapse defective Rho GTPase homolog 1, transcript variant X2	XM_027419479.2	XM_027419479.2	CTG	29	False	False	67	157	NC_048598.1	-	67	157
XM_027419513.2_99239692_524aa	Annotated	0.534292	LOC100754807	cytochrome P450 4F6, transcript variant X2	XM_027419513.2	XM_027419515.2	ATG	524	True	True	245	1820	NC_048598.1	-	245	1820
XM_027423630.2_150456137_73aa	Isoform	0.534292	Scai	suppressor of cancer cell invasion, transcript variant X3	XM_027423630.2	XM_035446259.1	ATG	73	True	False	38	260	NC_048599.1	-	38	260
XM_027423630.2_150456137_35aa	Isoform	0.534292	Scai	suppressor of cancer cell invasion, transcript variant X3	XM_027423630.2	XM_027423638.2	ATG	35	True	False	35	143	NC_048599.1	-	35	143
XM_027424781.2_35610991_17aa	Isoform	0.534292	Txndc11	thioredoxin domain containing 11, transcript variant X2	XM_027424781.2	XM_035447250.1	CTG	17	False	False	96	150	NC_048600.1	+	96	150
XM_027425927.2_2747243_34aa	Isoform	0.534292	Dipk1a	divergent protein kinase domain 1A, transcript variant X2	XM_027425927.2	XM_027425929.2	ATG	34	True	False	68	173	NC_048600.1	-	68	173
XM_027425927.2_2747243_428aa	Annotated	0.534292	Dipk1a	divergent protein kinase domain 1A, transcript variant X2	XM_027425927.2	XM_027425927.2	ATG	428	True	True	65	1352	NC_048600.1	-	65	1352
XM_027427610.2_65544468_53aa	Isoform	0.534292	Clk4	CDC like kinase 4, transcript variant X3	XM_027427610.2	XM_035447740.1	ATG	53	True	False	148	310	NC_048600.1	+	148	310
XM_027395625.2_36962184_605aa	Annotated	0.534292	Slc44a3	solute carrier family 44 member 3, transcript variant X3	XM_027395625.2	XM_035451997.1	ATG	605	True	True	554	2372	NW_023276806.1	+	554	2372
XM_027386820.2_10365112_392aa	Extension	0.534292	Lipt1	lipoyltransferase 1	XM_027386820.2	XM_027386820.2	TTG	392	False	True	70	1249	NW_023276807.1	-	70	1249
XM_027388196.2_99079588_45aa	Isoform	0.534292	Urgcp	upregulator of cell proliferation, transcript variant X3	XM_027388196.2	XM_027388199.2	ATG	45	True	False	92	230	NW_023276807.1	+	92	230
XM_027396185.2_382553429_43aa	Start overlap	0.534292	Ppara	peroxisome proliferator activated receptor alpha, transcript variant X4	XM_027396185.2	XM_027396185.2	CTG	43	False	False	504	636	NC_048595.1	+	504	636
XM_027396655.2_398503434_12aa	Start overlap	0.534292	Tns2	tensin 2, transcript variant X3	XM_027396655.2	XM_027396657.2	ATG	12	False	False	1051	1090	NC_048595.1	+	1051	1090
XM_027396980.2_413507911_11aa	Upstream	0.534292	Als2	alsin Rho guanine nucleotide exchange factor ALS2, transcript variant X1	XM_027396980.2	XR_003481497.2	CTG	11	False	False	134	170	NC_048595.1	-	134	170
XM_027398563.2_585144_31aa	Upstream	0.534292	Fndc10	fibronectin type III domain containing 10, transcript variant X2	XM_027398563.2	XM_027398563.2	ATG	31	False	False	490	586	NC_048595.1	-	490	586
XM_027399034.2_34397228_76aa	Upstream	0.534292	Artn	artemin, transcript variant X1	XM_027399034.2	XM_027399034.2	ATG	76	False	False	525	756	NC_048595.1	+	525	756
XM_027399804.2_14901209_177aa	Upstream	0.534292	LOC113833874	calcium/calmodulin-dependent protein kinase II inhibitor 1	XM_027399804.2	XM_027399804.2	CTG	177	False	False	48	582	NC_048595.1	-	48	582
XM_027400916.2_183846335_6aa	Upstream	0.534292	LOC100754481	zinc finger protein 608, transcript variant X2	XM_027400916.2	XM_027400922.2	ATG	6	False	False	156	177	NC_048595.1	+	156	177
XM_027402058.2_280405947_9aa	Upstream	0.534292	Lats1	large tumor suppressor kinase 1, transcript variant X3	XM_027402058.2	XR_004768469.1	ATG	9	False	False	37	67	NC_048595.1	-	37	67
XM_027403015.2_84916033_7aa	Upstream	0.534292	Znf483	zinc finger protein 483, transcript variant X1	XM_027403015.2	XM_027403016.2	TTG	7	False	False	115	139	NC_048595.1	-	115	139
XM_027403531.2_126352056_5aa	Upstream	0.534292	Rbm12b	RNA binding motif protein 12B, transcript variant X2	XM_027403531.2	XM_027403531.2	ATG	5	False	False	543	561	NC_048595.1	+	543	561
XR_004768514.1_318295336_20aa	New	0.534292	LOC103161326	uncharacterized LOC103161326	XR_004768514.1	XR_004768514.1	ATG	20	False	False	100	163	NC_048595.1	+	100	163
XM_027404597.2_73777390_17aa	Upstream	0.534292	LOC100754044	putative protein T-ENOL, transcript variant X1	XM_027404597.2	XM_027404599.2	ATG	17	False	False	18	72	NC_048596.1	+	18	72
XM_027405750.2_180861808_37aa	Upstream	0.534292	Pdp2	pyruvate dehyrogenase phosphatase catalytic subunit 2	XM_027405750.2	XM_027405750.2	CTG	37	False	False	86	200	NC_048596.1	+	86	200
XM_027407019.2_7614562_23aa	Upstream	0.534292	Bbip1	BBSome interacting protein 1, transcript variant X2	XM_027407019.2	XM_027407019.2	CTG	23	False	False	114	186	NC_048596.1	+	114	186
XM_027407777.2_99150547_21aa	Start overlap	0.534292	C2cd3	C2 domain containing 3 centriole elongation regulator	XM_027407777.2	XM_027407777.2	ATG	21	False	False	117	183	NC_048596.1	-	117	183
XM_027408764.2_55451377_31aa	Start overlap	0.534292	Kmt5b	lysine methyltransferase 5B, transcript variant X3	XM_027408764.2	XM_027408765.2	ATG	31	False	False	194	290	NC_048596.1	-	194	290
XM_027411073.2_190641705_17aa	Upstream	0.534292	Col12a1	collagen type XII alpha 1 chain, transcript variant X3	XM_027411073.2	XM_027411075.2	CTG	17	False	False	421	475	NC_048597.1	-	421	475
XM_027411695.2_137231075_29aa	Start overlap	0.534292	Dpy19l1	dpy-19 like C-mannosyltransferase 1, transcript variant X3	XM_027411695.2	XM_027411695.2	ATG	29	False	False	65	155	NC_048597.1	-	65	155
XM_027412408.2_20586240_5aa	Upstream	0.534292	Robo2	roundabout guidance receptor 2, transcript variant X1	XM_027412408.2	XM_027412411.2	CTG	5	False	False	410	428	NC_048597.1	+	410	428
XM_027412472.2_34631895_17aa	Upstream	0.534292	Filip1l	filamin A interacting protein 1 like, transcript variant X2	XM_027412472.2	XM_027412472.2	CTG	17	False	False	263	317	NC_048597.1	-	263	317
XM_027412511.2_36168012_69aa	Start overlap	0.534292	Nxpe3	neurexophilin and PC-esterase domain family member 3, transcript variant X5	XM_027412511.2	XM_027412514.2	TTG	69	False	False	195	405	NC_048597.1	+	195	405
XM_027413607.2_80659033_94aa	Start overlap	0.534292	Tecpr1	tectonin beta-propeller repeat containing 1, transcript variant X1	XM_027413607.2	XM_027413609.2	GTG	94	False	False	81	366	NC_048597.1	-	81	366
XM_027413685.2_82928660_25aa	Start overlap	0.534292	Lnx2	ligand of numb-protein X 2, transcript variant X1	XM_027413685.2	XM_027413685.2	CTG	25	False	False	152	230	NC_048597.1	-	152	230
XM_027413891.2_104501959_166aa	Start overlap	0.534292	Ccdc92	coiled-coil domain containing 92, transcript variant X3	XM_027413891.2	XM_027413891.2	CTG	166	False	False	73	574	NC_048597.1	-	73	574
XM_027414472.2_215758988_9aa	Upstream	0.534292	Hyal1	hyaluronidase 1	XM_027414472.2	XM_027414472.2	CTG	9	False	False	36	66	NC_048597.1	+	36	66
XM_027414740.2_218749054_8aa	Start overlap	0.534292	Epm2aip1	EPM2A interacting protein 1	XM_027414740.2	XM_027414740.2	TTG	8	False	False	75	102	NC_048597.1	+	75	102
XM_027415884.2_90545221_36aa	Start overlap	0.534292	Ep400	E1A binding protein p400, transcript variant X9	XM_027415884.2	XM_027415888.2	GTG	36	False	False	143	254	NC_048597.1	-	143	254
XM_027415903.2_90594490_79aa	Upstream	0.534292	Ulk1	unc-51 like autophagy activating kinase 1, transcript variant X2	XM_027415903.2	XM_027415903.2	CTG	79	False	False	89	329	NC_048597.1	-	89	329
XM_027418447.2_120131781_56aa	Upstream	0.534292	Zfyve1	zinc finger FYVE-type containing 1, transcript variant X2	XM_027418447.2	XM_027418447.2	CTG	56	False	False	68	239	NC_048598.1	+	68	239
XM_027418747.2_9362465_28aa	Upstream	0.534292	Bpnt1	3'(2'), 5'-bisphosphate nucleotidase 1, transcript variant X1	XM_027418747.2	XM_027418747.2	TTG	28	False	False	64	151	NC_048598.1	-	64	151
XM_027418899.2_18008855_6aa	Upstream	0.534292	Opn3	opsin 3, transcript variant X1	XM_027418899.2	XM_035445097.1	ATG	6	False	False	22	43	NC_048598.1	+	22	43
XM_035445544.1_53572016_27aa	Upstream	0.534292	Nav1	neuron navigator 1, transcript variant X2	XM_035445544.1	XM_035445545.1	ATG	27	False	False	163	247	NC_048598.1	+	163	247
XM_035445866.1_119990183_13aa	Upstream	0.534292	Papln	papilin, proteoglycan like sulfated glycoprotein, transcript variant X3	XM_035445866.1	XM_035445866.1	ATG	13	False	False	96	138	NC_048598.1	-	96	138
XM_027420551.2_155020867_34aa	Upstream	0.534292	LOC103163672	natural cytotoxicity triggering receptor 3 ligand 1, transcript variant X4	XM_027420551.2	XR_004770541.1	CTG	34	False	False	102	207	NC_048599.1	+	102	207
XM_027420570.2_154792858_22aa	Upstream	0.534292	Syngr4	synaptogyrin 4, transcript variant X4	XM_027420570.2	XM_027420570.2	ATG	22	False	False	63	132	NC_048599.1	-	63	132
XM_027421498.2_27323490_13aa	Start overlap	0.534292	LOC100757597	malignant T-cell-amplified sequence 2	XM_027421498.2	XM_027421498.2	CTG	13	False	False	1138	1180	NC_048599.1	-	1138	1180
XM_027424249.2_108979084_23aa	Upstream	0.534292	Phospho1	phosphoethanolamine/phosphocholine phosphatase 1, transcript variant X1	XM_027424249.2	XM_027424249.2	ATG	23	False	False	96	168	NC_048600.1	+	96	168
XM_027424249.2_108979084_26aa	Upstream	0.534292	Phospho1	phosphoethanolamine/phosphocholine phosphatase 1, transcript variant X1	XM_027424249.2	XM_027424251.2	ATG	26	False	False	95	176	NC_048600.1	+	95	176
XM_027424300.2_106798805_6aa	Upstream	0.534292	Mbtd1	mbt domain containing 1, transcript variant X13	XM_027424300.2	XM_027424305.2	CTG	6	False	False	239	260	NC_048600.1	+	239	260
XM_027425500.2_131580202_40aa	Start overlap	0.534292	Cbx8	chromobox 8, transcript variant X2	XM_027425500.2	XM_027425500.2	ATG	40	False	False	16	139	NC_048600.1	-	16	139
XM_027425657.2_128528351_5aa	Upstream	0.534292	LOC100755041	ATP-dependent DNA helicase Q5, transcript variant X5	XM_027425657.2	XM_027425658.2	GTG	5	False	False	91	109	NC_048600.1	-	91	109
XM_027426662.2_90896947_26aa	Upstream	0.534292	Ankrd13b	ankyrin repeat domain 13B, transcript variant X4	XM_027426662.2	XM_035447351.1	CTG	26	False	False	68	149	NC_048600.1	-	68	149
XM_027427645.2_64749620_11aa	Upstream	0.534292	LOC100768930	mastermind-like protein 1, transcript variant X3	XM_027427645.2	XM_027427645.2	ATG	11	False	False	62	98	NC_048600.1	-	62	98
XM_027428861.2_53213731_65aa	Start overlap	0.534292	Slc41a3	solute carrier family 41 member 3, transcript variant X2	XM_027428861.2	XM_027428861.2	GTG	65	False	False	297	495	NC_048601.1	-	297	495
XM_027429711.2_84521550_14aa	Upstream	0.534292	Kbtbd2	kelch repeat and BTB domain containing 2, transcript variant X2	XM_027429711.2	XM_027429711.2	ATG	14	False	False	167	212	NC_048601.1	+	167	212
XR_003487502.2_59233700_55aa	New	0.534292	LOC103163383	uncharacterized LOC103163383, transcript variant X5	XR_003487502.2	XR_004771014.1	ATG	55	False	False	1277	1445	NC_048601.1	-	1277	1445
XR_004770944.1_2287776_5aa	New	0.534292	LOC103163695	uncharacterized LOC103163695, transcript variant X21	XR_004770944.1	XR_004770966.1	CTG	5	False	False	61	79	NC_048601.1	+	61	79
XM_027433932.2_20440041_14aa	Upstream	0.534292	LOC100761886	zinc finger protein 883, transcript variant X2	XM_027433932.2	XM_035449524.1	CTG	14	False	False	46	91	NC_048602.1	-	46	91
XR_004771334.1_16290981_38aa	New	0.534292	LOC118239373	uncharacterized LOC118239373, transcript variant X1	XR_004771334.1	XR_004771335.1	GTG	38	False	False	2205	2322	NC_048603.1	+	2205	2322
XM_027432888.2_52732799_5aa	Upstream	0.534292	Fam133a	family with sequence similarity 133 member A, transcript variant X1	XM_027432888.2	XM_027432899.2	ATG	5	False	False	886	904	NC_048604.1	-	886	904
XM_027433587.2_37892728_11aa	Upstream	0.534292	Tmem164	transmembrane protein 164, transcript variant X2	XM_027433587.2	XM_027433588.2	CTG	11	False	False	53	89	NC_048604.1	-	53	89
XM_027389124.2_256508386_14aa	Upstream	0.534292	Trerf1	transcriptional regulating factor 1, transcript variant X13	XM_027389124.2	XM_035451624.1	ATG	14	False	False	23	68	NW_023276806.1	+	23	68
XM_027392312.2_136299732_46aa	Start overlap	0.534292	Hmga2	high mobility group AT-hook 2, transcript variant X9	XM_027392312.2	XR_004771733.1	CTG	46	False	False	148	289	NW_023276806.1	+	148	289
XM_027393369.2_63939633_5aa	Upstream	0.534292	LOC118237690	S100 calcium binding protein A5, transcript variant X1	XM_027393369.2	XM_027393371.2	CTG	5	False	False	60	78	NW_023276806.1	-	60	78
XM_027394480.2_255565356_7aa	Upstream	0.534292	Usp49	ubiquitin specific peptidase 49, transcript variant X2	XM_027394480.2	XM_027394487.2	ATG	7	False	False	153	177	NW_023276806.1	-	153	177
XR_003480736.2_61565706_15aa	New	0.534292	LOC103159465	acyl-CoA-binding protein-like, transcript variant X9	XR_003480736.2	XR_003480736.2	ATG	15	False	False	196	244	NW_023276806.1	+	196	244
XR_004771819.1_221664615_42aa	New	0.534292	LOC118239493	uncharacterized LOC118239493	XR_004771819.1	XR_004771819.1	ATG	42	False	False	569	698	NW_023276806.1	+	569	698
XR_004771966.1_236052310_15aa	New	0.534292	LOC118239549	uncharacterized LOC118239549, transcript variant X1	XR_004771966.1	XR_004771967.1	ATG	15	False	False	2778	2826	NW_023276806.1	+	2778	2826
XM_027386574.2_205216143_24aa	Start overlap	0.534292	Naa30	N-alpha-acetyltransferase 30, NatC catalytic subunit, transcript variant X1	XM_027386574.2	XM_027386575.2	GTG	24	False	False	6	81	NW_023276807.1	+	6	81
XM_027387103.2_104920980_32aa	Upstream	0.534292	Afap1	actin filament associated protein 1, transcript variant X1	XM_027387103.2	XM_035453445.1	CTG	32	False	False	142	241	NW_023276807.1	+	142	241
XM_027387671.2_159418342_45aa	Start overlap	0.534292	Paqr3	progestin and adipoQ receptor family member 3, transcript variant X2	XM_027387671.2	XR_003479586.2	CTG	45	False	False	157	295	NW_023276807.1	-	157	295
XM_027388313.2_1331161_28aa	Upstream	0.534292	Ascc1	activating signal cointegrator 1 complex subunit 1, transcript variant X1	XM_027388313.2	XM_027388315.2	ATG	28	False	False	104	191	NW_023276807.1	-	104	191
XM_027390067.2_233743208_28aa	Upstream	0.534292	Mtrf1	mitochondrial translation release factor 1, transcript variant X1	XM_027390067.2	XM_027390068.2	CTG	28	False	False	113	200	NW_023276807.1	+	113	200
XM_035452634.1_192995843_5aa	Upstream	0.534292	Dnah12	dynein axonemal heavy chain 12, transcript variant X5	XM_035452634.1	XM_035452634.1	GTG	5	False	False	203	221	NW_023276807.1	-	203	221
XR_003479640.2_77074135_54aa	New	0.534292	LOC103161978	uncharacterized LOC103161978, transcript variant X5	XR_003479640.2	XR_004772234.1	ATG	54	False	False	152	317	NW_023276807.1	-	152	317
XM_027393248.2_65136468_5aa	Upstream	0.534292	Flad1	flavin adenine dinucleotide synthetase 1, transcript variant X1	XM_027393248.2	XM_027393248.2	ATG	5	False	False	164	182	NW_023276806.1	+	164	182
XM_027407562.2_113790101_10aa	Upstream	0.534292	Tlnrd1	talin rod domain containing 1, transcript variant X2	XM_027407562.2	XM_027407562.2	TTG	10	False	False	356	389	NC_048596.1	+	356	389
XM_027411876.2_153951753_37aa	Upstream	0.534292	Sc5d	sterol-C5-desaturase, transcript variant X1	XM_027411876.2	XM_027411876.2	CTG	37	False	False	77	191	NC_048597.1	-	77	191
XM_027414508.2_216093853_6aa	Upstream	0.534292	Mst1r	macrophage stimulating 1 receptor, transcript variant X1	XM_027414508.2	XM_027414508.2	CTG	6	False	False	67	88	NC_048597.1	+	67	88
XM_027420847.2_152848376_114aa	Upstream	0.534292	Ctu1	cytosolic thiouridylase subunit 1, transcript variant X2	XM_027420847.2	XM_027420847.2	GTG	114	False	False	118	463	NC_048599.1	+	118	463
XM_027423976.2_41730492_57aa	Upstream	0.534292	CUNH16orf71	chromosome unknown C16orf71 homolog, transcript variant X1	XM_027423976.2	XM_027423977.2	GTG	57	False	False	234	408	NC_048600.1	-	234	408
XM_027425023.2_44725626_12aa	Upstream	0.534292	Telo2	telomere maintenance 2, transcript variant X1	XM_027425023.2	XM_027425025.2	GTG	12	False	False	100	139	NC_048600.1	-	100	139
XM_027398754.2_137497661_30aa	Upstream	0.534292	Snx16	sorting nexin 16, transcript variant X2	XM_027398754.2	XM_035439988.1	CTG	30	False	False	61	154	NC_048595.1	+	61	154
XM_027417245.2_31032609_23aa	Upstream	0.534292	Zbtb37	zinc finger and BTB domain containing 37, transcript variant X1	XM_027417245.2	XM_035445706.1	CTG	23	False	False	434	506	NC_048598.1	+	434	506
XM_027429039.2_31868836_20aa	Upstream	0.534292	Srgap3	SLIT-ROBO Rho GTPase activating protein 3, transcript variant X7	XM_027429039.2	XM_035448412.1	CTG	20	False	False	512	575	NC_048601.1	+	512	575
XM_027394968.2_96601643_18aa	Upstream	0.534292	Supt20h	SPT20 homolog, SAGA complex component, transcript variant X1	XM_027394968.2	XM_035450496.1	CTG	18	False	False	197	254	NW_023276806.1	-	197	254
XM_027399021.2_34409595_19aa	Upstream	0.534292	Ipo13	importin 13, transcript variant X1	XM_027399021.2	XR_003481980.2	CTG	19	False	False	280	340	NC_048595.1	+	280	340
XR_003481234.2_36931915_16aa	New	0.534292	LOC103161905	uncharacterized LOC103161905, transcript variant X2	XR_003481234.2	XR_003481234.2	ATG	16	False	False	42	93	NW_023276806.1	-	42	93
XR_003484637.2_135055915_16aa	New	0.534292	LOC103161792	uncharacterized LOC103161792, transcript variant X1	XR_003484637.2	XR_003484639.2	CTG	16	False	False	143	194	NC_048597.1	+	143	194
XR_003486480.2_27706620_22aa	New	0.534292	LOC103161105	uncharacterized LOC103161105, transcript variant X2	XR_003486480.2	XR_003486480.2	CTG	22	False	False	76	145	NC_048599.1	-	76	145
XR_003487409.2_115818802_22aa	New	0.534292	LOC103163518	uncharacterized LOC103163518, transcript variant X1	XR_003487409.2	XR_003487409.2	ATG	22	False	False	133	202	NC_048600.1	+	133	202
XR_004769256.1_168465474_22aa	New	0.534292	LOC113834615	uncharacterized LOC113834615, transcript variant X1	XR_004769256.1	XR_004769256.1	ATG	22	False	False	1691	1760	NC_048596.1	-	1691	1760
XR_004770617.1_14032035_19aa	New	0.534292	LOC103159463	uncharacterized LOC103159463	XR_004770617.1	XR_004770617.1	ATG	19	False	False	91	151	NC_048599.1	-	91	151
XR_004771234.1_4428569_11aa	New	0.534292	LOC103159736	uncharacterized LOC103159736, transcript variant X2	XR_004771234.1	XR_004771234.1	ATG	11	False	False	212	248	NC_048602.1	-	212	248
XM_027401404.2_336995437_74aa	Start overlap	0.53418	C2H5orf34	chromosome 2 C5orf34 homolog, transcript variant X1	XM_027401404.2	XM_027401405.2	CTG	74	False	False	72	297	NC_048595.1	+	72	297
XM_027420038.2_79098_37aa	Upstream	0.53418	Pcmtd2	protein-L-isoaspartate (D-aspartate) O-methyltransferase domain containing 2, transcript variant X1	XM_027420038.2	XM_035447165.1	CTG	37	False	False	177	291	NC_048599.1	-	177	291
XM_027395475.2_49112768_12aa	Upstream	0.53418	LOC100766772	glutathione S-transferase Y1, transcript variant X2	XM_027395475.2	XM_027395475.2	ATG	12	False	False	118	157	NW_023276806.1	+	118	157
XM_027387807.2_67501824_15aa	Upstream	0.53418	Tmco3	transmembrane and coiled-coil domains 3, transcript variant X1	XM_027387807.2	XM_035452292.1	CTG	15	False	False	144	192	NW_023276807.1	-	144	192
XM_027390477.2_212490558_27aa	Upstream	0.53418	Cryl1	crystallin lambda 1, transcript variant X1	XM_027390477.2	XM_027390479.2	GTG	27	False	False	104	188	NW_023276807.1	-	104	188
XM_027394047.2_266952469_138aa	Upstream	0.53418	Gpc6	glypican 6, transcript variant X2	XM_027394047.2	XM_027394047.2	CTG	138	False	False	105	522	NW_023276807.1	+	105	522
XM_027402614.2_34666974_14aa	Upstream	0.53418	Dmap1	DNA methyltransferase 1 associated protein 1, transcript variant X1	XM_027402614.2	XM_027402614.2	TTG	14	False	False	78	123	NC_048595.1	+	78	123
XM_027416550.2_2103837_626aa	Annotated	0.53399	Utp25	UTP25 small subunit processor component, transcript variant X5	XM_027416550.2	XM_035445143.1	ATG	626	True	True	78	1959	NC_048598.1	+	78	1959
XM_027419753.2_166671896_701aa	Isoform	0.53399	Snx13	sorting nexin 13, transcript variant X4	XM_027419753.2	XR_004770030.1	CTG	701	False	False	394	2500	NC_048598.1	-	394	2500
XR_003484427.2_195663021_39aa	New	0.53399	LOC103159102	uncharacterized LOC103159102, transcript variant X11	XR_003484427.2	XR_003484427.2	TTG	39	False	False	2301	2421	NC_048596.1	-	2301	2421
XM_027390732.2_131986669_34aa	Start overlap	0.53399	Tlr6	toll like receptor 6, transcript variant X2	XM_027390732.2	XM_027390732.2	ATG	34	False	False	213	318	NW_023276807.1	-	213	318
XM_027422569.2_85566955_84aa	Start overlap	0.53399	Nr1h3	nuclear receptor subfamily 1 group H member 3, transcript variant X1	XM_027422569.2	XM_027422573.2	GTG	84	False	False	2	257	NC_048599.1	+	2	257
XR_003486523.2_48326963_23aa	New	0.53399	LOC103163425	uncharacterized LOC103163425, transcript variant X1	XR_003486523.2	XR_003486525.2	CTG	23	False	False	207	279	NC_048599.1	-	207	279
XM_027402924.2_243061525_23aa	Start overlap	0.533691	Rps12	ribosomal protein S12, transcript variant X2	XM_027402924.2	XM_027402924.2	GTG	23	False	False	107	179	NC_048595.1	-	107	179
XM_027407698.2_101725312_41aa	Upstream	0.533691	Pak1	p21 (RAC1) activated kinase 1, transcript variant X6	XM_027407698.2	XM_027407702.2	ATG	41	False	False	176	302	NC_048596.1	-	176	302
XM_027410063.2_90718776_66aa	Start overlap	0.533691	Tmem41b	transmembrane protein 41B, transcript variant X2	XM_027410063.2	XM_027410064.2	TTG	66	False	False	77	278	NC_048596.1	+	77	278
XM_027419320.2_101483770_23aa	Upstream	0.533691	Mob3a	MOB kinase activator 3A, transcript variant X2	XM_027419320.2	XM_027419320.2	GTG	23	False	False	142	214	NC_048598.1	-	142	214
XM_027391721.2_88347972_32aa	Upstream	0.533691	Slc33a1	solute carrier family 33 member 1, transcript variant X3	XM_027391721.2	XM_027391721.2	CTG	32	False	False	1224	1323	NW_023276806.1	+	1224	1323
XM_027390436.2_214422291_29aa	Upstream	0.533691	Cab39l	calcium binding protein 39 like, transcript variant X2	XM_027390436.2	XM_027390439.2	ATG	29	False	False	429	519	NW_023276807.1	+	429	519
XM_027412690.2_51693287_362aa	Annotated	0.533529	Adprh	ADP-ribosylarginine hydrolase	XM_027412690.2	XM_027412690.2	ATG	362	True	True	294	1383	NC_048597.1	+	294	1383
XM_027394406.2_259025230_194aa	Extension	0.533529	Glo1	glyoxalase I, transcript variant X1	XM_027394406.2	XM_027394406.2	CTG	194	False	True	79	664	NW_023276806.1	-	79	664
XM_027386984.2_114065641_519aa	Annotated	0.533529	Lap3	leucine aminopeptidase 3	XM_027386984.2	XM_027386984.2	ATG	519	True	True	31	1591	NW_023276807.1	+	31	1591
XM_027424420.2_11928099_679aa	Annotated	0.533447	Wdr43	WD repeat domain 43, transcript variant X2	XM_027424420.2	XM_027424420.2	ATG	679	True	True	42	2082	NC_048600.1	-	42	2082
XM_027426081.2_9224540_25aa	Start overlap	0.533366	Yipf4	Yip1 domain family member 4, transcript variant X2	XM_027426081.2	XM_027426081.2	GTG	25	False	False	140	218	NC_048600.1	-	140	218
XM_027414539.2_216407257_7aa	Upstream	0.533203	Dag1	dystroglycan 1, transcript variant X4	XM_027414539.2	XM_027414541.2	ATG	7	False	False	204	228	NC_048597.1	-	204	228
XM_027428411.2_97264442_607aa	Annotated	0.53291	Galnt11	polypeptide N-acetylgalactosaminyltransferase 11, transcript variant X4	XM_027428411.2	XM_035448575.1	ATG	607	True	True	195	2019	NC_048601.1	-	195	2019
XM_027405669.2_171135902_11aa	Upstream	0.532878	Ccdc102a	coiled-coil domain containing 102A, transcript variant X2	XM_027405669.2	XM_027405671.1	CTG	11	False	False	293	329	NC_048596.1	-	293	329
XM_027399021.2_34409995_7aa	Upstream	0.532878	Ipo13	importin 13, transcript variant X1	XM_027399021.2	XR_003481980.2	CTG	7	False	False	680	704	NC_048595.1	+	680	704
XM_027414444.2_215468205_69aa	Start overlap	0.532837	Mapkapk3	MAPK activated protein kinase 3	XM_027414444.2	XM_027414444.2	GTG	69	False	False	129	339	NC_048597.1	-	129	339
XR_003482727.2_264980825_11aa	New	0.532837	LOC113831834	uncharacterized LOC113831834, transcript variant X2	XR_003482727.2	XR_003482727.2	ATG	11	False	False	219	255	NC_048595.1	-	219	255
XR_003485053.2_104522172_30aa	New	0.532837	LOC103161548	zinc finger protein 664, transcript variant X1	XR_003485053.2	XR_003485057.2	CTG	30	False	False	378	471	NC_048597.1	+	378	471
XM_027431841.2_105077594_12aa	Upstream	0.532715	Clcn4	chloride voltage-gated channel 4, transcript variant X1	XM_027431841.2	XM_027431841.2	ATG	12	False	False	363	402	NC_048604.1	-	363	402
XM_035446112.1_50194547_20aa	Upstream	0.532715	LOC103160491	40S ribosomal protein S18-like, transcript variant X2	XM_035446112.1	XM_035446112.1	CTG	20	False	False	15	78	NC_048599.1	+	15	78
XM_027398249.2_7160097_1213aa	Isoform	0.532227	LOC100770947	kinesin-like protein KIF1B, transcript variant X7	XM_027398249.2	XR_003481837.2	GTG	1213	False	False	1832	5474	NC_048595.1	+	1832	5474
XM_027387391.2_32002321_844aa	Extension	0.532227	Tmem63b	transmembrane protein 63B, transcript variant X2	XM_027387391.2	XM_027387392.2	CTG	844	False	True	136	2671	NW_023276807.1	-	136	2671
XM_027388937.2_272862059_719aa	Extension	0.532227	Tmtc4	transmembrane O-mannosyltransferase targeting cadherins 4, transcript variant X5	XM_027388937.2	XM_027388940.2	TTG	719	False	True	83	2243	NW_023276807.1	-	83	2243
XM_027388937.2_272862059_763aa	Extension	0.532227	Tmtc4	transmembrane O-mannosyltransferase targeting cadherins 4, transcript variant X5	XM_027388937.2	XM_027388937.2	TTG	763	False	True	83	2375	NW_023276807.1	-	83	2375
XM_027397022.2_414644880_16aa	Upstream	0.532227	Abi2	abl interactor 2, transcript variant X2	XM_027397022.2	XM_027397025.2	CTG	16	False	False	70	121	NC_048595.1	+	70	121
XM_027408084.2_132384307_77aa	Start overlap	0.532227	LOC100764696	non-structural maintenance of chromosomes element 3 homolog	XM_027408084.2	XM_027408084.2	CTG	77	False	False	56	290	NC_048596.1	+	56	290
XM_027420394.2_116361430_55aa	Start overlap	0.532227	Acvr1	activin A receptor type 1, transcript variant X1	XM_027420394.2	XM_035446227.1	CTG	55	False	False	277	445	NC_048599.1	+	277	445
XM_027388898.2_244990061_16aa	Upstream	0.532227	Psd3	pleckstrin and Sec7 domain containing 3, transcript variant X12	XM_027388898.2	XM_027388898.2	ATG	16	False	False	346	397	NW_023276806.1	-	346	397
XM_027387754.2_66018689_22aa	Upstream	0.532227	Arhgef10	Rho guanine nucleotide exchange factor 10, transcript variant X16	XM_027387754.2	XM_027387757.2	ATG	22	False	False	249	318	NW_023276807.1	-	249	318
XM_027423520.2_18594608_28aa	Upstream	0.532227	Lpin3	lipin 3, transcript variant X11	XM_027423520.2	XM_027423525.2	ATG	28	False	False	44	131	NC_048599.1	-	44	131
XM_027432094.2_18727908_22aa	Upstream	0.532227	Mbnl3	muscleblind like splicing regulator 3, transcript variant X3	XM_027432094.2	XM_035450163.1	GTG	22	False	False	112	181	NC_048604.1	+	112	181
XR_003480653.2_66968146_8aa	New	0.532227	LOC107977072	uncharacterized LOC107977072, transcript variant X2	XR_003480653.2	XR_003480653.2	ATG	8	False	False	416	443	NW_023276806.1	+	416	443
XM_027428350.2_18957719_331aa	Annotated	0.531982	Parp11	poly(ADP-ribose) polymerase family member 11, transcript variant X1	XM_027428350.2	XM_027428350.2	ATG	331	True	True	323	1319	NC_048601.1	-	323	1319
XM_027398209.2_7882342_885aa	Annotated	0.531864	Exosc10	exosome component 10, transcript variant X3	XM_027398209.2	XM_027398209.2	ATG	885	True	True	47	2705	NC_048595.1	-	47	2705
XM_027407534.2_115957898_795aa	Annotated	0.531864	Whamm	WASP homolog associated with actin, golgi membranes and microtubules, transcript variant X2	XM_027407534.2	XM_027407534.2	ATG	795	True	True	76	2464	NC_048596.1	-	76	2464
XM_027407584.2_111609797_547aa	Extension	0.531864	Nox4	NADPH oxidase 4, transcript variant X3	XM_027407584.2	XM_027407588.2	CTG	547	False	True	59	1703	NC_048596.1	-	59	1703
XM_027409614.2_282524879_565aa	Extension	0.531864	Mfsd14b	major facilitator superfamily domain containing 14B, transcript variant X2	XM_027409614.2	XM_027409614.2	CTG	565	False	True	143	1841	NC_048596.1	-	143	1841
XM_027415473.2_229330043_44aa	Isoform	0.531864	Abhd5	abhydrolase domain containing 5, lysophosphatidic acid acyltransferase, transcript variant X2	XM_027415473.2	XM_027415475.2	ATG	44	True	False	78	213	NC_048597.1	+	78	213
XM_027418747.2_9362457_336aa	Extension	0.531864	Bpnt1	3'(2'), 5'-bisphosphate nucleotidase 1, transcript variant X1	XM_027418747.2	XM_027418750.2	GTG	336	False	True	72	1083	NC_048598.1	-	72	1083
XM_027421601.2_33226743_60aa	Isoform	0.531864	Rin2	Ras and Rab interactor 2, transcript variant X2	XM_027421601.2	XM_027421605.2	ATG	60	False	False	446	629	NC_048599.1	-	446	629
XM_027421955.2_52937635_1649aa	Annotated	0.531864	Cep152	centrosomal protein 152, transcript variant X1	XM_027421955.2	XM_027421960.2	ATG	1649	True	True	268	5218	NC_048599.1	+	268	5218
XM_027430384.2_9333765_907aa	Extension	0.531864	Axl	AXL receptor tyrosine kinase, transcript variant X2	XM_027430384.2	XM_027430384.2	GTG	907	False	True	86	2810	NC_048602.1	+	86	2810
XM_027430384.2_9333765_898aa	Extension	0.531864	Axl	AXL receptor tyrosine kinase, transcript variant X2	XM_027430384.2	XM_027430385.2	GTG	898	False	True	86	2783	NC_048602.1	+	86	2783
XM_027396294.2_386204654_17aa	Upstream	0.531864	Arsa	arylsulfatase A, transcript variant X1	XM_027396294.2	XM_027396295.2	CTG	17	False	False	75	129	NC_048595.1	-	75	129
XM_027424409.2_10769318_156aa	Extension	0.531738	Ypel5	yippee like 5, transcript variant X2	XM_027424409.2	XM_027424409.2	CTG	156	False	True	56	527	NC_048600.1	-	56	527
XM_027421358.2_23671117_13aa	Isoform	0.531738	LOC100754679	ubiquinol-cytochrome-c reductase complex assembly factor 1, transcript variant X1	XM_027421358.2	XM_027421358.2	ATG	13	True	False	116	158	NC_048599.1	+	116	158
XM_027401636.2_318756103_15aa	Upstream	0.531738	Mccc2	methylcrotonoyl-CoA carboxylase 2	XM_027401636.2	XM_027401636.2	CTG	15	False	False	70	118	NC_048595.1	-	70	118
XM_027417776.2_63215990_8aa	Upstream	0.531738	Slc35f5	solute carrier family 35 member F5, transcript variant X2	XM_027417776.2	XR_003485754.2	ATG	8	False	False	166	193	NC_048598.1	-	166	193
XM_027388274.2_275459101_21aa	Start overlap	0.531738	Aifm2	apoptosis inducing factor mitochondria associated 2, transcript variant X1	XM_027388274.2	XM_027388279.2	CTG	21	False	False	92	158	NW_023276806.1	-	92	158
XM_027414949.2_169401844_31aa	Start overlap	0.531738	Clk3	CDC like kinase 3, transcript variant X2	XM_027414949.2	XM_027414950.2	CTG	31	False	False	46	142	NC_048597.1	-	46	142
XM_027402921.2_243072901_19aa	Upstream	0.531738	Slc18b1	solute carrier family 18 member B1, transcript variant X1	XM_027402921.2	XM_027402921.2	ATG	19	False	False	92	152	NC_048595.1	+	92	152
XM_027405920.2_182752398_633aa	Annotated	0.531494	Zfp90	ZFP90 zinc finger protein, transcript variant X1	XM_027405920.2	XM_027405920.2	ATG	633	True	True	209	2111	NC_048596.1	+	209	2111
XR_003481389.2_381418014_36aa	New	0.531494	LOC118237698	retrotransposon Gag-like protein 6, transcript variant X2	XR_003481389.2	XR_003481390.2	ATG	36	False	False	524	635	NC_048595.1	-	524	635
XM_027404597.2_73777971_119aa	Annotated	0.531453	LOC100754044	putative protein T-ENOL, transcript variant X1	XM_027404597.2	XM_027404598.2	ATG	119	True	True	160	520	NC_048596.1	+	160	520
XM_027433912.2_20266136_537aa	Extension	0.531453	LOC100753996	zinc finger protein 501, transcript variant X3	XM_027433912.2	XM_035449511.1	TTG	537	False	True	91	1705	NC_048602.1	-	91	1705
XM_027388472.2_166366387_667aa	Extension	0.531453	LOC100759972	ATP-binding cassette sub-family G member 3, transcript variant X3	XM_027388472.2	XM_027388472.2	GTG	667	False	True	68	2072	NW_023276807.1	+	68	2072
XM_027403571.2_132981131_25aa	Upstream	0.531453	Wwp1	WW domain containing E3 ubiquitin protein ligase 1, transcript variant X2	XM_027403571.2	XM_027403571.2	TTG	25	False	False	166	244	NC_048595.1	-	166	244
XR_003482864.2_87374874_22aa	New	0.531453	LOC103160568	uncharacterized LOC103160568, transcript variant X2	XR_003482864.2	XR_004768251.1	ATG	22	False	False	399	468	NC_048595.1	+	399	468
XM_027405920.2_182752033_17aa	Upstream	0.531453	Zfp90	ZFP90 zinc finger protein, transcript variant X1	XM_027405920.2	XM_027405922.2	CTG	17	False	False	65	119	NC_048596.1	+	65	119
XM_027408624.2_54020754_87aa	Upstream	0.531453	Gal3st3	galactose-3-O-sulfotransferase 3, transcript variant X2	XM_027408624.2	XM_027408624.2	GTG	87	False	False	344	608	NC_048596.1	-	344	608
XM_027413610.2_80791977_63aa	Start overlap	0.531453	Baiap2l1	BAR/IMD domain containing adaptor protein 2 like 1, transcript variant X2	XM_027413610.2	XM_027413610.2	TTG	63	False	False	107	299	NC_048597.1	-	107	299
XM_035443183.1_85923858_50aa	Upstream	0.531453	Fry	FRY microtubule binding protein, transcript variant X1	XM_035443183.1	XM_035443188.1	GTG	50	False	False	7	160	NC_048597.1	+	7	160
XM_035443538.1_135166669_20aa	Upstream	0.531453	LOC100769218	zinc finger protein 420, transcript variant X4	XM_035443538.1	XM_035443538.1	ATG	20	False	False	456	519	NC_048597.1	-	456	519
XM_027416819.1_96785128_100aa	Start overlap	0.531453	LOC113835842	neurturin	XM_027416819.1	XM_027416819.1	CTG	100	False	False	23	326	NC_048598.1	+	23	326
XM_027424422.2_12010526_61aa	Start overlap	0.531453	Ppp1cb	protein phosphatase 1 catalytic subunit beta, transcript variant X3	XM_027424422.2	XM_027424422.2	ATG	61	False	False	134	320	NC_048600.1	-	134	320
XM_027394425.2_257998337_32aa	Start overlap	0.531453	LOC100754804	transmembrane protein 217, transcript variant X1	XM_027394425.2	XM_027394426.2	ATG	32	False	False	407	506	NW_023276806.1	-	407	506
XM_027395034.2_273654295_26aa	Upstream	0.531453	Herc4	HECT and RLD domain containing E3 ubiquitin protein ligase 4, transcript variant X8	XM_027395034.2	XR_004772071.1	ATG	26	False	False	362	443	NW_023276806.1	-	362	443
XM_035451883.1_31095283_6aa	Upstream	0.531453	Ank2	ankyrin 2, transcript variant X2	XM_035451883.1	XM_035451885.1	ATG	6	False	False	388	409	NW_023276806.1	+	388	409
XM_027420315.1_112259260_7aa	Upstream	0.531453	Ifih1	interferon induced with helicase C domain 1, transcript variant X1	XM_027420315.1	XM_027420316.2	CTG	7	False	False	70	94	NC_048599.1	+	70	94
XM_027402614.2_34666992_40aa	Upstream	0.531413	Dmap1	DNA methyltransferase 1 associated protein 1, transcript variant X1	XM_027402614.2	XM_027402615.2	CTG	40	False	False	39	162	NC_048595.1	+	39	162
XM_027423178.2_141946389_24aa	Upstream	0.531331	Dolk	dolichol kinase	XM_027423178.2	XM_027423178.2	ATG	24	False	False	99	174	NC_048599.1	-	99	174
XM_027431652.2_29573913_29aa	Upstream	0.531331	Zhx1	zinc fingers and homeoboxes 1, transcript variant X2	XM_027431652.2	XM_035449680.1	ATG	29	False	False	403	493	NC_048603.1	+	403	493
XR_003480163.2_210999696_26aa	New	0.531331	LOC107977973	uncharacterized LOC107977973	XR_003480163.2	XR_003480163.2	ATG	26	False	False	354	435	NW_023276807.1	+	354	435
XR_004768076.1_823866_17aa	New	0.531331	LOC118238271	uncharacterized LOC118238271	XR_004768076.1	XR_004768076.1	CTG	17	False	False	477	531	NC_048595.1	-	477	531
XM_027413011.2_67132526_18aa	Isoform	0.53125	Map3k13	mitogen-activated protein kinase kinase kinase 13, transcript variant X1	XM_027413011.2	XR_004769984.1	ATG	18	False	False	251	308	NC_048597.1	-	251	308
XM_027393102.2_66196915_16aa	Start overlap	0.53125	Cct3	chaperonin containing TCP1 subunit 3	XM_027393102.2	XM_027393102.2	CTG	16	False	False	57	108	NW_023276806.1	-	57	108
XM_027390755.2_132530982_40aa	Upstream	0.53125	Smim14	small integral membrane protein 14, transcript variant X1	XM_027390755.2	XM_027390755.2	CTG	40	False	False	39	162	NW_023276807.1	-	39	162
XM_027412638.2_46272523_24aa	Upstream	0.53125	Atp6v1a	ATPase H+ transporting V1 subunit A, transcript variant X3	XM_027412638.2	XM_035444541.1	ATG	24	False	False	571	646	NC_048597.1	+	571	646
XM_027403559.2_129820141_335aa	Annotated	0.531201	Decr1	2,4-dienoyl-CoA reductase 1, transcript variant X2	XM_027403559.2	XM_027403559.2	ATG	335	True	True	37	1045	NC_048595.1	-	37	1045
XM_027415798.2_88566170_188aa	Annotated	0.531201	Trappc5	trafficking protein particle complex 5	XM_027415798.2	XM_027415798.2	ATG	188	True	True	139	706	NC_048597.1	+	139	706
XM_027387393.2_32012592_151aa	Extension	0.531201	Mrpl14	mitochondrial ribosomal protein L14, transcript variant X2	XM_027387393.2	XM_027387393.2	TTG	151	False	True	131	587	NW_023276807.1	+	131	587
XM_027417660.2_57419264_84aa	Start overlap	0.530762	Rab7b	RAB7B, member RAS oncogene family, transcript variant X3	XM_027417660.2	XM_027417660.2	GTG	84	False	False	95	350	NC_048598.1	-	95	350
NM_001291486.1_1_13206905_19aa	Upstream	0.530762			NM_001291486.1_1	NM_001291486.1_1	TTG	19	False	False	78	138	NC_048603.1	+	78	138
XM_027402046.2_279680359_26aa	Upstream	0.530762	Ust	uronyl 2-sulfotransferase	XM_027402046.2	XM_027402046.2	CTG	26	False	False	81	162	NC_048595.1	+	81	162
XR_003487535.2_55492664_11aa	New	0.530762	LOC103161502	uncharacterized LOC103161502, transcript variant X1	XR_003487535.2	XR_003487535.2	ATG	11	False	False	159	195	NC_048601.1	-	159	195
XM_027387980.2_78424474_532aa	Extension	0.530273	Efemp1	EGF containing fibulin extracellular matrix protein 1, transcript variant X2	XM_027387980.2	XM_027387983.2	CTG	532	False	True	166	1765	NW_023276807.1	-	166	1765
XR_003481846.2_5673378_45aa	New	0.530273	LOC113831191	uncharacterized LOC113831191, transcript variant X6	XR_003481846.2	XR_003481846.2	ATG	45	False	False	2051	2189	NC_048595.1	+	2051	2189
XM_035448892.1_25780238_44aa	Upstream	0.530111	Cacna1c	calcium voltage-gated channel subunit alpha1 C, transcript variant X30	XM_035448892.1	XM_035448896.1	CTG	44	False	False	147	282	NC_048601.1	+	147	282
XM_027427273.2_74782117_40aa	Start overlap	0.530111	Top3a	DNA topoisomerase III alpha, transcript variant X1	XM_027427273.2	XM_027427275.2	GTG	40	False	False	185	308	NC_048600.1	-	185	308
XM_027405609.2_169410194_552aa	Annotated	0.529785	LOC100769432	liver carboxylesterase 1, transcript variant X1	XM_027405609.2	XM_027405610.2	ATG	552	True	True	102	1761	NC_048596.1	+	102	1761
XM_027408632.2_54173370_622aa	Annotated	0.529785	Klc2	kinesin light chain 2	XM_027408632.2	XM_027408632.2	ATG	622	True	True	283	2152	NC_048596.1	+	283	2152
XM_027408652.2_54357907_738aa	Annotated	0.529785	Dpp3	dipeptidyl peptidase 3, transcript variant X1	XM_027408652.2	XM_027408652.2	ATG	738	True	True	69	2286	NC_048596.1	+	69	2286
XM_027412914.2_59885625_1036aa	Annotated	0.529785	Opa1	OPA1 mitochondrial dynamin like GTPase, transcript variant X1	XM_027412914.2	XM_027412917.2	ATG	1036	True	True	36	3147	NC_048597.1	-	36	3147
XM_027417737.1_60415311_501aa	Annotated	0.529785	Dars1	aspartyl-tRNA synthetase 1	XM_027417737.1	XM_027417737.1	ATG	501	True	True	153	1659	NC_048598.1	+	153	1659
XM_027418026.2_95132219_267aa	Annotated	0.529785	Cd320	CD320 molecule, transcript variant X2	XM_027418026.2	XM_027418026.2	ATG	267	True	True	58	862	NC_048598.1	-	58	862
XM_027428110.2_114127136_568aa	Extension	0.529785	Coasy	Coenzyme A synthase, transcript variant X1	XM_027428110.2	XM_035447548.1	CTG	568	False	True	14	1721	NC_048600.1	+	14	1721
XM_027423352.2_11938111_67aa	Isoform	0.529785	Slc9a8	solute carrier family 9 member A8, transcript variant X2	XM_027423352.2	XR_003486766.2	GTG	67	False	False	1488	1692	NC_048599.1	-	1488	1692
XM_027399609.2_19294401_43aa	Upstream	0.529785	Dhdds	dehydrodolichyl diphosphate synthase subunit, transcript variant X2	XM_027399609.2	XM_027399609.2	GTG	43	False	False	93	225	NC_048595.1	+	93	225
XM_027395034.2_273655901_30aa	Upstream	0.529785	Herc4	HECT and RLD domain containing E3 ubiquitin protein ligase 4, transcript variant X8	XM_027395034.2	XR_003481096.2	CTG	30	False	False	158	251	NW_023276806.1	-	158	251
XM_027402195.2_263745838_951aa	Extension	0.529297	Fig4	FIG4 phosphoinositide 5-phosphatase, transcript variant X1	XM_027402195.2	XM_027402195.2	TTG	951	False	True	47	2903	NC_048595.1	-	47	2903
XM_027411346.2_176637859_892aa	Annotated	0.529297	Dpp8	dipeptidyl peptidase 8, transcript variant X2	XM_027411346.2	XM_027411346.2	ATG	892	True	True	260	2939	NC_048597.1	+	260	2939
XM_027426406.2_98155972_503aa	Annotated	0.529297	Pigw	phosphatidylinositol glycan anchor biosynthesis class W, transcript variant X2	XM_027426406.2	XM_027426408.2	ATG	503	True	True	189	1701	NC_048600.1	-	189	1701
XM_027392342.2_138965680_98aa	Stop overlap	0.529297	Cpsf6	cleavage and polyadenylation specific factor 6, transcript variant X4	XM_027392342.2	XR_004772194.1	GTG	98	False	False	1682	1979	NW_023276806.1	+	1682	1979
XM_027393704.2_59919910_42aa	Isoform	0.529297	Polr3gl	RNA polymerase III subunit GL, transcript variant X1	XM_027393704.2	XM_035450340.1	ATG	42	False	False	70	199	NW_023276806.1	+	70	199
XM_027402165.2_262394723_34aa	Upstream	0.529297	Mfsd4b	major facilitator superfamily domain containing 4B, transcript variant X2	XM_027402165.2	XM_027402167.2	ATG	34	False	False	244	349	NC_048595.1	-	244	349
XM_027413506.2_77029153_41aa	Upstream	0.529297	Snx8	sorting nexin 8, transcript variant X1	XM_027413506.2	XM_027413508.2	CTG	41	False	False	73	199	NC_048597.1	-	73	199
XM_027386737.2_5396120_47aa	Upstream	0.529297	Tgfbrap1	transforming growth factor beta receptor associated protein 1, transcript variant X3	XM_027386737.2	XM_027386738.2	CTG	47	False	False	185	329	NW_023276807.1	+	185	329
XM_027428350.2_18959711_18aa	Upstream	0.529297	Parp11	poly(ADP-ribose) polymerase family member 11, transcript variant X1	XM_027428350.2	XM_027428353.2	ATG	18	False	False	204	261	NC_048601.1	-	204	261
XM_027393675.2_60588639_15aa	Upstream	0.529297	Anp32e	acidic nuclear phosphoprotein 32 family member E, transcript variant X2	XM_027393675.2	XM_027393676.2	GTG	15	False	False	227	275	NW_023276806.1	-	227	275
XM_027410046.2_91017148_12aa	Upstream	0.529297	Dennd2b	DENN domain containing 2B, transcript variant X2	XM_027410046.2	XM_027410047.2	GTG	12	False	False	81	120	NC_048596.1	+	81	120
XM_027422109.2_57909022_33aa	Start overlap	0.529297	Snap23	synaptosome associated protein 23, transcript variant X1	XM_027422109.2	XM_035446356.1	GTG	33	False	False	72	174	NC_048599.1	-	72	174
XM_027410056.1_91207678_137aa	Annotated	0.529134	Rpl27a	ribosomal protein L27a, transcript variant X2	XM_027410056.1	XM_027410056.1	ATG	137	True	True	46	460	NC_048596.1	-	46	460
XM_027426562.2_91901715_368aa	Annotated	0.529053	Poldip2	DNA polymerase delta interacting protein 2	XM_027426562.2	XM_027426562.2	ATG	368	True	True	59	1166	NC_048600.1	+	59	1166
XM_027431222.2_25623577_222aa	Annotated	0.529053	LOC100767596	charged multivesicular body protein 2a, transcript variant X1	XM_027431222.2	XM_027431224.2	ATG	222	True	True	248	917	NC_048602.1	-	248	917
XM_027393599.2_61181136_380aa	Annotated	0.529053	Cers2	ceramide synthase 2, transcript variant X8	XM_027393599.2	XM_027393600.2	ATG	380	True	True	159	1302	NW_023276806.1	-	159	1302
XM_027431841.2_105078871_28aa	Upstream	0.529053	Clcn4	chloride voltage-gated channel 4, transcript variant X1	XM_027431841.2	XM_027431841.2	CTG	28	False	False	212	299	NC_048604.1	-	212	299
XM_027402139.2_259972527_426aa	Extension	0.528986	Marcks	myristoylated alanine rich protein kinase C substrate, transcript variant X2	XM_027402139.2	XM_027402139.2	CTG	426	False	True	124	1405	NC_048595.1	-	124	1405
XM_027413441.2_74752542_268aa	Annotated	0.528986	Snai2	snail family transcriptional repressor 2, transcript variant X1	XM_027413441.2	XM_027413441.2	ATG	268	True	True	396	1203	NC_048597.1	-	396	1203
XM_035453199.1_200450256_477aa	Extension	0.528986	Ppp3cb	protein phosphatase 3 catalytic subunit beta, transcript variant X8	XM_035453199.1	XM_035453205.1	TTG	477	False	True	67	1501	NW_023276807.1	+	67	1501
XM_027386931.2_125461744_50aa	Upstream	0.528986	LOC100769505	protocadherin-7, transcript variant X1	XM_027386931.2	XM_027386932.2	ATG	50	False	False	66	219	NW_023276807.1	+	66	219
XM_027399668.2_18003449_67aa	Start overlap	0.528809	Clic4	chloride intracellular channel 4, transcript variant X2	XM_027399668.2	XM_027399668.2	GTG	67	False	False	88	292	NC_048595.1	+	88	292
XM_027410149.2_84148842_29aa	Upstream	0.528809	Nucb2	nucleobindin 2, transcript variant X2	XM_027410149.2	XM_027410151.2	CTG	29	False	False	127	217	NC_048596.1	-	127	217
XM_027422815.2_136327778_36aa	Upstream	0.528809	Pnpla7	patatin like phospholipase domain containing 7, transcript variant X1	XM_027422815.2	XM_027422817.2	GTG	36	False	False	128	239	NC_048599.1	+	128	239
XM_027403700.2_232657211_42aa	Upstream	0.528809	Znf516	zinc finger protein 516, transcript variant X10	XM_027403700.2	XM_027403707.2	CTG	42	False	False	3508	3637	NC_048595.1	-	3508	3637
XM_027404122.2_379483513_17aa	Upstream	0.528809	Naga	alpha-N-acetylgalactosaminidase	XM_027404122.2	XM_027404122.2	CTG	17	False	False	93	147	NC_048595.1	-	93	147
XM_027425087.2_45440428_74aa	Upstream	0.528809	Wdr24	WD repeat domain 24	XM_027425087.2	XM_027425087.2	ATG	74	False	False	462	687	NC_048600.1	+	462	687
XM_027388774.2_231217124_113aa	Start overlap	0.528809	Rnf5	ring finger protein 5	XM_027388774.2	XM_027388774.2	GTG	113	False	False	13	355	NW_023276806.1	-	13	355
XM_027403017.2_84874612_329aa	Annotated	0.52832	Ptgr1	prostaglandin reductase 1, transcript variant X2	XM_027403017.2	XM_027403017.2	ATG	329	True	True	118	1108	NC_048595.1	+	118	1108
XM_027412385.2_16899660_373aa	Extension	0.52832	C4H21orf91	chromosome 4 C21orf91 homolog, transcript variant X4	XM_027412385.2	XM_027412385.2	GTG	373	False	True	176	1298	NC_048597.1	+	176	1298
XM_027412458.2_33843243_5aa	Upstream	0.52832	St3gal6	ST3 beta-galactoside alpha-2,3-sialyltransferase 6, transcript variant X4	XM_027412458.2	XM_027412462.2	GTG	5	False	False	704	722	NC_048597.1	+	704	722
XM_027429933.1_10898218_19aa	Upstream	0.52832	Mgst1	microsomal glutathione S-transferase 1, transcript variant X1	XM_027429933.1	XM_027429935.2	GTG	19	False	False	100	160	NC_048601.1	-	100	160
XM_027428623.2_58738203_251aa	Annotated	0.527913	Nfu1	NFU1 iron-sulfur cluster scaffold, transcript variant X1	XM_027428623.2	XR_003487522.2	ATG	251	True	True	84	840	NC_048601.1	+	84	840
XM_027387099.2_105470072_216aa	Annotated	0.527913	Grpel1	GrpE like 1, mitochondrial	XM_027387099.2	XM_027387099.2	ATG	216	True	True	175	826	NW_023276807.1	+	175	826
XM_027410230.2_79820857_9aa	Downstream	0.527832	Eef2k	eukaryotic elongation factor 2 kinase, transcript variant X1	XM_027410230.2	XM_035442250.1	ATG	9	False	False	2164	2194	NC_048596.1	-	2164	2194
XM_027386966.2_120442451_817aa	Extension	0.527832	Dhx15	DEAH-box helicase 15, transcript variant X2	XM_027386966.2	XM_027386966.2	GTG	817	False	True	91	2545	NW_023276807.1	-	91	2545
XM_027398937.2_158288901_10aa	Start overlap	0.527832	Atp6v1h	ATPase H+ transporting V1 subunit H, transcript variant X4	XM_027398937.2	XM_035440033.1	CTG	10	False	False	169	202	NC_048595.1	+	169	202
XM_027420702.2_153885290_50aa	Start overlap	0.527832	Irf3	interferon regulatory factor 3, transcript variant X2	XM_027420702.2	XM_027420702.2	CTG	50	False	False	192	345	NC_048599.1	+	192	345
XM_027430675.2_23521804_79aa	Start overlap	0.527832	LOC100767490	isochorismatase domain-containing protein 2A, transcript variant X3	XM_027430675.2	XM_027430675.2	GTG	79	False	False	89	329	NC_048602.1	+	89	329
XM_027415051.2_166535193_104aa	Start overlap	0.527832	Hykk	hydroxylysine kinase, transcript variant X1	XM_027415051.2	XM_027415052.2	CTG	104	False	False	53	368	NC_048597.1	+	53	368
XM_027422669.2_90705015_7aa	Upstream	0.527832	Timm10	translocase of inner mitochondrial membrane 10, transcript variant X1	XM_027422669.2	XM_027422670.2	CTG	7	False	False	239	263	NC_048599.1	-	239	263
XR_004768486.1_288858467_9aa	New	0.527832	LOC118238374	uncharacterized LOC118238374	XR_004768486.1	XR_004768486.1	CTG	9	False	False	286	316	NC_048595.1	+	286	316
XM_027409983.2_268273596_735aa	Annotated	0.527719	Znf169	zinc finger protein 169, transcript variant X4	XM_027409983.2	XM_027409984.2	ATG	735	True	True	163	2371	NC_048596.1	-	163	2371
XM_027413657.2_81742347_35aa	Isoform	0.527719	LOC100773351	cytochrome P450 3A31, transcript variant X1	XM_027413657.2	XR_003485022.2	GTG	35	False	False	245	353	NC_048597.1	+	245	353
XM_027418650.2_112762636_6aa	Isoform	0.527719	LOC100751845	SUMO-conjugating enzyme UBC9-B, transcript variant X2	XM_027418650.2	XR_003485983.2	GTG	6	False	False	1474	1495	NC_048598.1	-	1474	1495
XM_027431166.2_26918832_408aa	Isoform	0.527719	Phldb3	pleckstrin homology like domain family B member 3, transcript variant X4	XM_027431166.2	XR_004771219.1	CTG	408	False	False	787	2014	NC_048602.1	-	787	2014
XM_027422969.2_137798707_489aa	Isoform	0.527669	Inpp5e	inositol polyphosphate-5-phosphatase E, transcript variant X1	XM_027422969.2	XR_003486707.2	TTG	489	False	False	808	2278	NC_048599.1	-	808	2278
XM_027414616.2_217068656_2784aa	Annotated	0.527669	Col7a1	collagen type VII alpha 1 chain, transcript variant X1	XM_027414616.2	XM_035443980.1	ATG	2784	True	True	121	8476	NC_048597.1	+	121	8476
XM_027420394.2_116377642_509aa	Annotated	0.527629	Acvr1	activin A receptor type 1, transcript variant X1	XM_027420394.2	XM_035446227.1	ATG	509	True	True	374	1904	NC_048599.1	+	374	1904
XM_027389542.2_188689516_57aa	Upstream	0.527629	Pbrm1	polybromo 1, transcript variant X15	XM_027389542.2	XM_027389542.2	CTG	57	False	False	6	180	NW_023276807.1	-	6	180
XM_027426589.2_91652333_2234aa	Annotated	0.527344	LOC100761624	protein KIAA0100, transcript variant X3	XM_027426589.2	XM_027426589.2	ATG	2234	True	True	105	6810	NC_048600.1	+	105	6810
XM_027386546.2_203460555_842aa	Annotated	0.527344	Dlgap5	DLG associated protein 5	XM_027386546.2	XM_027386546.2	ATG	842	True	True	123	2652	NW_023276807.1	-	123	2652
XM_035445713.1_53418249_28aa	Upstream	0.527344	Tnnt2	troponin T2, cardiac type, transcript variant X1	XM_035445713.1	XM_035445719.1	CTG	28	False	False	276	363	NC_048598.1	-	276	363
XM_027392097.2_126371483_66aa	Upstream	0.527344	Tbl1xr1	TBL1X receptor 1, transcript variant X7	XM_027392097.2	XM_035451093.1	TTG	66	False	False	97	298	NW_023276806.1	-	97	298
XM_027427429.2_72172123_65aa	Start overlap	0.527344	Cnot8	CCR4-NOT transcription complex subunit 8	XM_027427429.2	XM_027427429.2	GTG	65	False	False	208	406	NC_048600.1	+	208	406
XR_004770027.1_69389302_44aa	New	0.527344	LOC103159983	uncharacterized LOC103159983, transcript variant X1	XR_004770027.1	XR_004770027.1	CTG	44	False	False	4773	4908	NC_048598.1	+	4773	4908
XM_027423874.2_143295527_568aa	Annotated	0.526855	Fubp3	far upstream element binding protein 3, transcript variant X3	XM_027423874.2	XM_027423876.2	ATG	568	True	True	88	1795	NC_048599.1	+	88	1795
XM_027417931.2_85811978_110aa	Start overlap	0.526855	LOC113835924	mRNA decay activator protein ZFP36L2	XM_027417931.2	XM_027417931.2	TTG	110	False	False	260	593	NC_048598.1	-	260	593
XM_027423458.2_14981581_52aa	Start overlap	0.526855	Dbndd2	dysbindin domain containing 2, transcript variant X2	XM_027423458.2	XM_027423460.2	CTG	52	False	False	151	310	NC_048599.1	-	151	310
XR_003483971.2_52594516_5aa	New	0.526855	LOC107977444	uncharacterized LOC107977444	XR_003483971.2	XR_003483971.2	CTG	5	False	False	970	988	NC_048596.1	-	970	988
XM_027401280.2_343755406_26aa	Upstream	0.526611	Rad1	RAD1 checkpoint DNA exonuclease, transcript variant X1	XM_027401280.2	XM_027401282.2	TTG	26	False	False	123	204	NC_048595.1	+	123	204
XM_027415142.2_126849848_1141aa	Extension	0.526367	Maml2	mastermind like transcriptional coactivator 2	XM_027415142.2	XM_027415142.2	GTG	1141	False	True	182	3608	NC_048597.1	+	182	3608
XM_027421338.2_23470700_25aa	Upstream	0.526367	LOC100756430	RNA-binding protein 12, transcript variant X1	XM_027421338.2	XM_027421339.2	CTG	25	False	False	60	138	NC_048599.1	+	60	138
XM_027410657.2_199204263_12aa	Upstream	0.526123	Piezo1	piezo type mechanosensitive ion channel component 1, transcript variant X2	XM_027410657.2	XM_027410658.2	ATG	12	False	False	145	184	NC_048596.1	-	145	184
XM_027399231.2_28120209_278aa	Annotated	0.526102	Cdca8	cell division cycle associated 8	XM_027399231.2	XM_027399231.2	ATG	278	True	True	227	1064	NC_048595.1	+	227	1064
XM_027399928.2_11658954_384aa	Annotated	0.526102	Fblim1	filamin binding LIM protein 1, transcript variant X2	XM_027399928.2	XM_035439435.1	ATG	384	True	True	205	1360	NC_048595.1	+	205	1360
XM_027399928.2_11658954_377aa	Annotated	0.526102	Fblim1	filamin binding LIM protein 1, transcript variant X2	XM_027399928.2	XM_027399934.2	ATG	377	True	True	134	1268	NC_048595.1	+	134	1268
XM_035445544.1_53725512_1575aa	Annotated	0.526102	Nav1	neuron navigator 1, transcript variant X2	XM_035445544.1	XM_035445544.1	ATG	1575	True	True	2152	6880	NC_048598.1	+	2152	6880
XM_027420196.2_103646598_332aa	Annotated	0.526102	Dlx2	distal-less homeobox 2	XM_027420196.2	XM_027420196.2	ATG	332	True	True	377	1376	NC_048599.1	+	377	1376
XM_027431616.2_28555688_691aa	Annotated	0.526102	Mtss1	MTSS I-BAR domain containing 1, transcript variant X8	XM_027431616.2	XM_027431625.2	ATG	691	True	True	558	2634	NC_048603.1	+	558	2634
XM_027431616.2_28555688_756aa	Annotated	0.526102	Mtss1	MTSS I-BAR domain containing 1, transcript variant X8	XM_027431616.2	XM_027431619.2	ATG	756	True	True	558	2829	NC_048603.1	+	558	2829
XM_027390067.2_233746337_443aa	Annotated	0.526102	Mtrf1	mitochondrial translation release factor 1, transcript variant X1	XM_027390067.2	XM_027390067.2	ATG	443	True	True	428	1760	NW_023276807.1	+	428	1760
XM_027397034.2_416811150_28aa	Upstream	0.526102	Nrp2	neuropilin 2, transcript variant X1	XM_027397034.2	XM_027397036.2	ATG	28	False	False	346	433	NC_048595.1	+	346	433
XM_035440457.1_294704499_85aa	Upstream	0.526102	Rgmb	repulsive guidance molecule BMP co-receptor b, transcript variant X2	XM_035440457.1	XM_035440457.1	CTG	85	False	False	65	323	NC_048595.1	-	65	323
XM_027411015.2_196581195_288aa	Isoform	0.525879	Ube3d	ubiquitin protein ligase E3D, transcript variant X2	XM_027411015.2	XR_004769708.1	CTG	288	False	False	150	1017	NC_048597.1	-	150	1017
XM_027411015.2_196581195_371aa	Isoform	0.525879	Ube3d	ubiquitin protein ligase E3D, transcript variant X2	XM_027411015.2	XR_003484509.2	CTG	371	False	False	147	1263	NC_048597.1	-	147	1263
XM_027399762.2_15744031_46aa	Start overlap	0.525879	Usp48	ubiquitin specific peptidase 48, transcript variant X8	XM_027399762.2	XM_035439500.1	CTG	46	False	False	101	242	NC_048595.1	-	101	242
XM_027425657.2_128528128_16aa	Upstream	0.525879	LOC100755041	ATP-dependent DNA helicase Q5, transcript variant X5	XM_027425657.2	XM_035447296.1	CTG	16	False	False	80	131	NC_048600.1	-	80	131
XM_027433385.2_6208358_15aa	Isoform	0.525716	Aff2	AF4/FMR2 family member 2, transcript variant X2	XM_027433385.2	XM_027433387.2	ATG	15	True	False	419	467	NC_048604.1	-	419	467
XM_027414189.2_97083482_64aa	Upstream	0.525716	Taok3	TAO kinase 3, transcript variant X1	XM_027414189.2	XM_027414189.2	CTG	64	False	False	62	257	NC_048597.1	+	62	257
XM_027414309.2_210868563_23aa	Isoform	0.525391	Cep63	centrosomal protein 63, transcript variant X5	XM_027414309.2	XM_035443896.1	ATG	23	True	False	138	210	NC_048597.1	-	138	210
XM_027397220.2_427757245_22aa	Upstream	0.525391	Cnot9	CCR4-NOT transcription complex subunit 9	XM_027397220.2	XM_027397220.2	CTG	22	False	False	179	248	NC_048595.1	+	179	248
XM_027399526.2_20636801_22aa	Upstream	0.525391	Eya3	EYA transcriptional coactivator and phosphatase 3, transcript variant X1	XM_027399526.2	XM_027399526.2	GTG	22	False	False	119	188	NC_048595.1	-	119	188
XM_027398284.2_6471959_285aa	Extension	0.525222	Spsb1	splA/ryanodine receptor domain and SOCS box containing 1, transcript variant X2	XM_027398284.2	XM_035439400.1	TTG	285	False	True	337	1195	NC_048595.1	+	337	1195
XM_027389917.2_213973955_917aa	Annotated	0.525222	Phf14	PHD finger protein 14, transcript variant X3	XM_027389917.2	XM_027389919.2	ATG	917	True	True	392	3146	NW_023276806.1	-	392	3146
XM_027398367.2_4159918_258aa	Isoform	0.525222	Acot7	acyl-CoA thioesterase 7, transcript variant X4	XM_027398367.2	XM_035439365.1	ATG	258	True	True	363	1140	NC_048595.1	-	363	1140
XM_027398367.2_4159918_246aa	Isoform	0.525222	Acot7	acyl-CoA thioesterase 7, transcript variant X4	XM_027398367.2	XM_035439366.1	ATG	246	True	True	361	1102	NC_048595.1	-	361	1102
XM_027412719.2_53105593_3452aa	Annotated	0.525222	Golgb1	golgin B1, transcript variant X11	XM_027412719.2	XM_027412739.2	ATG	3452	True	True	152	10511	NC_048597.1	-	152	10511
XM_027412719.2_53105593_3533aa	Annotated	0.525222	Golgb1	golgin B1, transcript variant X11	XM_027412719.2	XM_035444573.1	ATG	3533	True	True	152	10754	NC_048597.1	-	152	10754
XM_027431737.2_69512071_512aa	Annotated	0.525222	Dlg3	discs large MAGUK scaffold protein 3, transcript variant X5	XM_027431737.2	XM_027431737.2	ATG	512	True	True	93	1632	NC_048604.1	-	93	1632
XM_027397001.2_414345585_23aa	Upstream	0.525222	Carf	calcium responsive transcription factor, transcript variant X10	XM_027397001.2	XM_027397003.2	CTG	23	False	False	332	404	NC_048595.1	+	332	404
XM_027420177.2_102687129_25aa	Start overlap	0.525222	Cdca7	cell division cycle associated 7, transcript variant X3	XM_027420177.2	XM_027420177.2	CTG	25	False	False	99	177	NC_048599.1	-	99	177
XM_027405976.2_186075119_130aa	Start overlap	0.525222	Znf821	zinc finger protein 821, transcript variant X3	XM_027405976.2	XM_027405976.2	CTG	130	False	False	14	407	NC_048596.1	+	14	407
XM_027432636.2_94304623_40aa	Start overlap	0.525222	Eif1ax	eukaryotic translation initiation factor 1A X-linked	XM_027432636.2	XM_027432636.2	TTG	40	False	False	184	307	NC_048604.1	+	184	307
XM_027392342.2_138963206_68aa	Stop overlap	0.524902	Cpsf6	cleavage and polyadenylation specific factor 6, transcript variant X4	XM_027392342.2	XM_027392342.2	CTG	68	False	False	1667	1874	NW_023276806.1	+	1667	1874
XM_027392342.2_138963206_67aa	Stop overlap	0.524902	Cpsf6	cleavage and polyadenylation specific factor 6, transcript variant X4	XM_027392342.2	XM_027392344.2	CTG	67	False	False	1667	1871	NW_023276806.1	+	1667	1871
XM_027421949.2_52511976_8aa	Upstream	0.524902	Fgf7	fibroblast growth factor 7, transcript variant X1	XM_027421949.2	XM_027421950.2	CTG	8	False	False	161	188	NC_048599.1	-	161	188
XM_027423479.2_15525039_29aa	Start overlap	0.524902	Ywhab	tyrosine 3-monooxygenase/tryptophan 5-monooxygenase activation protein beta, transcript variant X2	XM_027423479.2	XM_027423479.2	CTG	29	False	False	66	156	NC_048599.1	-	66	156
XR_003488314.2_124023904_18aa	New	0.524902	LOC103160033	uncharacterized LOC103160033, transcript variant X1	XR_003488314.2	XR_003488317.2	GTG	18	False	False	993	1050	NC_048604.1	-	993	1050
XM_027418327.2_126756240_112aa	Annotated	0.524673	Churc1	churchill domain containing 1, transcript variant X2	XM_027418327.2	XM_027418327.2	ATG	112	True	True	106	445	NC_048598.1	-	106	445
XM_027424436.2_13012473_493aa	Annotated	0.524673	Znf512	zinc finger protein 512, transcript variant X1	XM_027424436.2	XM_027424436.2	ATG	493	True	True	357	1839	NC_048600.1	-	357	1839
XM_027433587.2_37892083_257aa	Annotated	0.524673	Tmem164	transmembrane protein 164, transcript variant X2	XM_027433587.2	XM_027433590.2	ATG	257	True	True	395	1169	NC_048604.1	-	395	1169
XM_027392903.2_74585260_617aa	Annotated	0.524673	Etfdh	electron transfer flavoprotein dehydrogenase	XM_027392903.2	XM_027392903.2	ATG	617	True	True	198	2052	NW_023276806.1	+	198	2052
XM_027386904.2_13588003_180aa	Annotated	0.524673	Ccdc115	coiled-coil domain containing 115	XM_027386904.2	XM_027386904.2	ATG	180	True	True	121	664	NW_023276807.1	+	121	664
XM_027408417.2_52406284_105aa	Start overlap	0.524623	Macrod1	mono-ADP ribosylhydrolase 1, transcript variant X1	XM_027408417.2	XM_027408418.2	CTG	105	False	False	646	964	NC_048596.1	-	646	964
XM_027392272.2_130792131_72aa	Start overlap	0.524623	Atp23	ATP23 metallopeptidase and ATP synthase assembly factor homolog, transcript variant X3	XM_027392272.2	XM_027392272.2	CTG	72	False	False	78	297	NW_023276806.1	+	78	297
XM_027393248.2_65136935_6aa	Upstream	0.524623	Flad1	flavin adenine dinucleotide synthetase 1, transcript variant X1	XM_027393248.2	XM_027393248.2	ATG	6	False	False	262	283	NW_023276806.1	+	262	283
XR_003487582.2_48708334_24aa	New	0.524623	LOC103160183	uncharacterized LOC103160183	XR_003487582.2	XR_003487582.2	CTG	24	False	False	128	203	NC_048601.1	+	128	203
XR_003488651.2_59616733_17aa	New	0.524623	LOC113838319	uncharacterized LOC113838319, transcript variant X1	XR_003488651.2	XR_004771058.1	CTG	17	False	False	1113	1167	NC_048601.1	-	1113	1167
XM_027388434.2_157601200_51aa	Isoform	0.524414	Shroom3	shroom family member 3, transcript variant X3	XM_027388434.2	XM_027388436.2	GTG	51	False	False	74	230	NW_023276807.1	+	74	230
XM_027398249.2_7093280_24aa	Upstream	0.524414	LOC100770947	kinesin-like protein KIF1B, transcript variant X7	XM_027398249.2	XM_027398251.2	GTG	24	False	False	43	118	NC_048595.1	+	43	118
XM_027411559.2_134472057_5aa	Upstream	0.524414	Yipf2	Yip1 domain family member 2, transcript variant X1	XM_027411559.2	XM_027411561.2	ATG	5	False	False	70	88	NC_048597.1	-	70	88
XM_027393785.2_56787350_47aa	Upstream	0.524414	Gdap2	ganglioside induced differentiation associated protein 2, transcript variant X4	XM_027393785.2	XM_027393785.2	CTG	47	False	False	72	216	NW_023276806.1	-	72	216
XM_027411939.2_156084019_44aa	Upstream	0.524414	Slc37a4	solute carrier family 37 member 4, transcript variant X1	XM_027411939.2	XM_027411939.2	CTG	44	False	False	384	519	NC_048597.1	+	384	519
XM_027429910.2_12200486_10aa	Upstream	0.524353	Wbp11	WW domain binding protein 11, transcript variant X2	XM_027429910.2	XM_027429910.2	GTG	10	False	False	61	94	NC_048601.1	+	61	94
XM_027432951.2_45803567_739aa	Annotated	0.524275	Cenpi	centromere protein I, transcript variant X1	XM_027432951.2	XM_027432953.2	ATG	739	True	True	219	2439	NC_048604.1	-	219	2439
XM_027402874.2_245760023_24aa	Start overlap	0.52417	LOC100774646	rho GTPase-activating protein 18, transcript variant X2	XM_027402874.2	XM_027402874.2	TTG	24	False	False	16	91	NC_048595.1	+	16	91
XM_027408184.2_118458807_490aa	Annotated	0.523926	Mfge8	milk fat globule EGF and factor V/VIII domain containing, transcript variant X5	XM_027408184.2	XM_027408184.2	ATG	490	True	True	83	1556	NC_048596.1	+	83	1556
XM_027408184.2_118458807_484aa	Annotated	0.523926	Mfge8	milk fat globule EGF and factor V/VIII domain containing, transcript variant X5	XM_027408184.2	XM_027408185.2	ATG	484	True	True	83	1538	NC_048596.1	+	83	1538
XM_027405797.2_181615303_14aa	Upstream	0.523926	Lrrc29	leucine rich repeat containing 29, transcript variant X1	XM_027405797.2	XR_004769269.1	CTG	14	False	False	79	124	NC_048596.1	-	79	124
XM_027423484.2_15763924_96aa	Start overlap	0.523926	Ada	adenosine deaminase	XM_027423484.2	XM_027423484.2	CTG	96	False	False	7	298	NC_048599.1	+	7	298
XM_027427170.2_76674485_46aa	Upstream	0.523926	LOC100753275	membrane magnesium transporter 2, transcript variant X4	XM_027427170.2	XM_027427176.2	CTG	46	False	False	79	220	NC_048600.1	+	79	220
XM_027415133.2_127209842_13aa	Upstream	0.523926	Mtmr2	myotubularin related protein 2, transcript variant X5	XM_027415133.2	XM_027415133.2	ATG	13	False	False	54	96	NC_048597.1	+	54	96
XM_027388606.2_229580271_21aa	Upstream	0.523926	Gtf2h4	general transcription factor IIH subunit 4	XM_027388606.2	XM_027388606.2	CTG	21	False	False	79	145	NW_023276806.1	-	79	145
XM_027410068.2_90638467_54aa	Isoform	0.523726	Znf143	zinc finger protein 143, transcript variant X1	XM_027410068.2	XM_027410070.2	GTG	54	False	False	83	248	NC_048596.1	-	83	248
XM_027416606.2_183178736_418aa	Annotated	0.523726	Mok	MOK protein kinase, transcript variant X2	XM_027416606.2	XM_027416606.2	ATG	418	True	True	224	1481	NC_048598.1	+	224	1481
XM_027416606.2_183178736_42aa	Isoform	0.523726	Mok	MOK protein kinase, transcript variant X2	XM_027416606.2	XM_035445383.1	ATG	42	True	False	224	353	NC_048598.1	+	224	353
XM_027416606.2_183178736_360aa	Annotated	0.523726	Mok	MOK protein kinase, transcript variant X2	XM_027416606.2	XM_027416607.2	ATG	360	True	True	224	1307	NC_048598.1	+	224	1307
XM_035446253.1_11917220_33aa	Downstream	0.523726	LOC118239054	translation initiation factor IF-2-like	XM_035446253.1	XM_035446253.1	CTG	33	False	False	1006	1108	NC_048599.1	-	1006	1108
XM_027390094.1_232244867_168aa	Isoform	0.523726	Dnajc15	DnaJ heat shock protein family (Hsp40) member C15, transcript variant X4	XM_027390094.1	XR_004772364.1	CTG	168	False	False	219	726	NW_023276807.1	-	219	726
XM_035440896.1_397806750_19aa	Upstream	0.523726	Krt80	keratin 80	XM_035440896.1	XM_035440896.1	CTG	19	False	False	215	275	NC_048595.1	-	215	275
XM_027420441.2_121942727_53aa	Upstream	0.523726	Arl5a	ADP ribosylation factor like GTPase 5A, transcript variant X1	XM_027420441.2	XM_027420441.2	ATG	53	False	False	45	207	NC_048599.1	+	45	207
XM_027421467.2_26771799_358aa	New	0.523726	Pofut1	protein O-fucosyltransferase 1, transcript variant X2	XM_027421467.2	XM_035446324.1	TTG	358	False	False	110	1187	NC_048599.1	-	110	1187
XM_027391580.2_184742186_21aa	Upstream	0.523726	Cldn12	claudin 12, transcript variant X1	XM_027391580.2	XM_027391580.2	ATG	21	False	False	163	229	NW_023276806.1	-	163	229
XM_027391591.2_183428879_16aa	Upstream	0.523726	Akap9	A-kinase anchoring protein 9, transcript variant X6	XM_027391591.2	XM_027391597.2	ATG	16	False	False	22	73	NW_023276806.1	-	22	73
XM_027393363.2_64038439_47aa	Start overlap	0.523726	S100a1	S100 calcium binding protein A1	XM_027393363.2	XM_027393363.2	CTG	47	False	False	534	678	NW_023276806.1	+	534	678
XR_004771774.1_198475378_48aa	New	0.523726	LOC118239486	uncharacterized LOC118239486	XR_004771774.1	XR_004771774.1	CTG	48	False	False	309	456	NW_023276806.1	+	309	456
XM_027389523.2_188375576_8aa	Upstream	0.523726	Capn7	calpain 7, transcript variant X1	XM_027389523.2	XM_035452606.1	TTG	8	False	False	125	152	NW_023276807.1	-	125	152
XM_027390545.2_210879415_22aa	Upstream	0.523726	Gmpr2	guanosine monophosphate reductase 2, transcript variant X1	XM_027390545.2	XM_027390547.2	CTG	22	False	False	74	143	NW_023276807.1	+	74	143
XM_027398595.2_415328_7aa	Upstream	0.523726	Cptp	ceramide-1-phosphate transfer protein, transcript variant X1	XM_027398595.2	XM_027398595.2	TTG	7	False	False	185	209	NC_048595.1	+	185	209
XM_027416196.2_114995594_6aa	Upstream	0.523726	Dtx2	deltex E3 ubiquitin ligase 2, transcript variant X2	XM_027416196.2	XM_027416196.2	CTG	6	False	False	32	53	NC_048597.1	+	32	53
XM_027396831.2_402698383_928aa	Extension	0.523438	LOC100751321	PMS1 protein homolog 1, transcript variant X2	XM_027396831.2	XM_027396831.2	GTG	928	False	True	157	2944	NC_048595.1	+	157	2944
XR_003482234.2_58317611_5aa	New	0.523438	LOC113833997	uncharacterized LOC113833997	XR_003482234.2	XR_003482234.2	ATG	5	False	False	6644	6662	NC_048595.1	-	6644	6662
XM_027432920.2_46408261_9aa	Upstream	0.523438	Pcdh19	protocadherin 19, transcript variant X2	XM_027432920.2	XM_027432921.2	CTG	9	False	False	41	71	NC_048604.1	+	41	71
XM_027408659.2_54409529_285aa	Annotated	0.522998	Zdhhc24	zinc finger DHHC-type containing 24, transcript variant X2	XM_027408659.2	XM_027408659.2	ATG	285	True	True	45	903	NC_048596.1	-	45	903
XM_027428977.2_43151147_457aa	Extension	0.522998	Ppp4r2	protein phosphatase 4 regulatory subunit 2, transcript variant X2	XM_027428977.2	XM_027428977.2	GTG	457	False	True	132	1506	NC_048601.1	-	132	1506
XM_027390304.2_220849664_140aa	Annotated	0.522998	Ccdc25	coiled-coil domain containing 25, transcript variant X1	XM_027390304.2	XM_027390304.2	ATG	140	True	True	333	756	NW_023276807.1	+	333	756
XM_027393084.2_66414365_282aa	Annotated	0.522998	Naxe	NAD(P)HX epimerase, transcript variant X2	XM_027393084.2	XM_027393084.2	ATG	282	True	True	61	910	NW_023276806.1	+	61	910
XM_027407556.2_114735297_687aa	Extension	0.522949	Mex3b	mex-3 RNA binding family member B, transcript variant X2	XM_027407556.2	XM_027407556.2	CTG	687	False	True	28	2092	NC_048596.1	-	28	2092
XM_027388801.2_231566490_800aa	Isoform	0.522949	Msh5	mutS homolog 5, transcript variant X1	XM_027388801.2	XR_004772072.1	GTG	800	False	False	92	2495	NW_023276806.1	-	92	2495
XM_027406706.2_49940204_25aa	Start overlap	0.522949	Cpsf7	cleavage and polyadenylation specific factor 7, transcript variant X9	XM_027406706.2	XM_027406710.2	GTG	25	False	False	86	164	NC_048596.1	-	86	164
XM_027410361.2_255829551_27aa_0	Upstream	0.522949	Fars2	phenylalanyl-tRNA synthetase 2, mitochondrial, transcript variant X8	XM_027410361.2	XM_035442918.1	CTG	27	False	False	285	369	NC_048596.1	+	285	369
XM_027411239.2_181972337_35aa	Start overlap	0.522949	Ccnb2	cyclin B2	XM_027411239.2	XM_027411239.2	CTG	35	False	False	63	171	NC_048597.1	-	63	171
XM_027418393.2_123374103_26aa	Upstream	0.522949	Actn1	actinin alpha 1, transcript variant X2	XM_027418393.2	XM_027418397.2	CTG	26	False	False	199	280	NC_048598.1	+	199	280
XM_027390161.2_227730183_26aa	Upstream	0.522949	Lpar6	lysophosphatidic acid receptor 6	XM_027390161.2	XM_027390161.2	CTG	26	False	False	597	678	NW_023276807.1	+	597	678
XM_027394101.2_234967275_49aa	Upstream	0.522949	Fbxo8	F-box protein 8, transcript variant X1	XM_027394101.2	XM_027394101.2	CTG	49	False	False	4	154	NW_023276806.1	+	4	154
XM_027390115.2_230886553_44aa	Start overlap	0.522949	LOC100769471	TSC22 domain family protein 1, transcript variant X2	XM_027390115.2	XM_027390118.2	CTG	44	False	False	79	214	NW_023276807.1	+	79	214
XR_004769451.1_17162484_21aa	New	0.522949	LOC113834822	uncharacterized LOC113834822, transcript variant X2	XR_004769451.1	XR_004769451.1	GTG	21	False	False	75	141	NC_048596.1	-	75	141
XM_027407652.2_106471859_11aa	Upstream	0.522705	Ankrd42	ankyrin repeat domain 42, transcript variant X2	XM_027407652.2	XM_027407654.2	ATG	11	False	False	384	420	NC_048596.1	+	384	420
XM_027399785.2_15311561_1665aa	Extension	0.522461	Eif4g3	eukaryotic translation initiation factor 4 gamma 3, transcript variant X12	XM_027399785.2	XM_035439492.1	CTG	1665	False	True	352	5350	NC_048595.1	-	352	5350
XM_027399785.2_15311561_1616aa	Extension	0.522461	Eif4g3	eukaryotic translation initiation factor 4 gamma 3, transcript variant X12	XM_027399785.2	XM_035439496.1	CTG	1616	False	True	350	5201	NC_048595.1	-	350	5201
XM_027422838.2_136563510_613aa	Extension	0.522461	Nelfb	negative elongation factor complex member B, transcript variant X3	XM_027422838.2	XM_027422838.2	GTG	613	False	True	99	1941	NC_048599.1	-	99	1941
XR_004771078.1_20950248_16aa	New	0.522461	LOC118239267	uncharacterized LOC118239267, transcript variant X5	XR_004771078.1	XR_004771079.1	ATG	16	False	False	883	934	NC_048601.1	-	883	934
XM_027433508.2_20866784_21aa	Start overlap	0.522461	Slc25a14	solute carrier family 25 member 14, transcript variant X1	XM_027433508.2	XM_027433510.2	CTG	21	False	False	257	323	NC_048604.1	-	257	323
XM_027395721.2_27565383_60aa	Upstream	0.522461	Sgms2	sphingomyelin synthase 2, transcript variant X3	XM_027395721.2	XM_027395721.2	CTG	60	False	False	340	523	NW_023276806.1	+	340	523
XM_027429835.2_16536061_151aa	Extension	0.521973	Gabarapl1	GABA type A receptor associated protein like 1, transcript variant X1	XM_027429835.2	XM_027429835.2	GTG	151	False	True	167	623	NC_048601.1	-	167	623
XM_027393197.2_65442975_371aa	Extension	0.521973	Fdps	farnesyl diphosphate synthase, transcript variant X4	XM_027393197.2	XM_027393197.2	TTG	371	False	True	124	1240	NW_023276806.1	+	124	1240
XM_027399283.2_26618221_5aa	Upstream	0.521973	LOC100769090	protein argonaute-3, transcript variant X1	XM_027399283.2	XM_027399283.2	GTG	5	False	False	95	113	NC_048595.1	+	95	113
XM_027432061.2_43658239_12aa	Upstream	0.521973	Morf4l2	mortality factor 4 like 2, transcript variant X2	XM_027432061.2	XM_027432062.2	CTG	12	False	False	105	144	NC_048604.1	+	105	144
XM_035442445.1_121569125_24aa	Upstream	0.521973	LOC118238570	SH3 domain-containing protein C23A1.17-like	XM_035442445.1	XM_035442445.1	GTG	24	False	False	173	248	NC_048596.1	+	173	248
NM_001246787.1_1_109941317_226aa	Extension	0.521484			NM_001246787.1_1	NM_001246787.1_1	CTG	226	False	True	93	774	NC_048600.1	+	93	774
XM_027408371.2_51357862_78aa	Upstream	0.521484	Stx5	syntaxin 5, transcript variant X3	XM_027408371.2	XM_035441996.1	CTG	78	False	False	202	439	NC_048596.1	-	202	439
XM_027429234.2_27016850_5aa	Upstream	0.521484	Hnrnpf	heterogeneous nuclear ribonucleoprotein F, transcript variant X2	XM_027429234.2	XM_035448995.1	ATG	5	False	False	187	205	NC_048601.1	-	187	205
XM_027388030.2_83988249_397aa	Annotated	0.521191	B3gnt2	UDP-GlcNAc:betaGal beta-1,3-N-acetylglucosaminyltransferase 2, transcript variant X5	XM_027388030.2	XM_027388032.2	ATG	397	True	True	233	1427	NW_023276807.1	+	233	1427
XM_027396947.1_412832468_122aa	Isoform	0.521021	Ppil3	peptidylprolyl isomerase like 3, transcript variant X1	XM_027396947.1	XR_003481495.2	GTG	122	False	False	144	513	NC_048595.1	-	144	513
XM_027405843.2_181983640_415aa	Annotated	0.521021	Acd	ACD shelterin complex subunit and telomerase recruitment factor, transcript variant X1	XM_027405843.2	XM_027405844.2	ATG	415	True	True	90	1338	NC_048596.1	-	90	1338
XM_027415053.2_166481628_963aa	Annotated	0.521021	Ireb2	iron responsive element binding protein 2, transcript variant X1	XM_027415053.2	XM_027415053.2	ATG	963	True	True	140	3032	NC_048597.1	+	140	3032
XM_027421407.2_24534993_432aa	Annotated	0.521021	Ahcy	adenosylhomocysteinase	XM_027421407.2	XM_027421407.2	ATG	432	True	True	98	1397	NC_048599.1	+	98	1397
XM_027394078.2_238698475_808aa	Annotated	0.521021	Clcn3	chloride voltage-gated channel 3, transcript variant X1	XM_027394078.2	XM_027394078.2	ATG	808	True	True	717	3144	NW_023276806.1	-	717	3144
XM_027395357.2_58035094_48aa	Start overlap	0.521021	Ddhd2	DDHD domain containing 2, transcript variant X1	XM_027395357.2	XM_027395360.2	CTG	48	False	False	145	292	NW_023276807.1	+	145	292
XM_027405711.2_171995671_7aa	Upstream	0.520996	Cnot1	CCR4-NOT transcription complex subunit 1, transcript variant X1	XM_027405711.2	XM_035442604.1	TTG	7	False	False	35	59	NC_048596.1	-	35	59
XM_027423858.2_143826446_32aa	Upstream	0.520996	Fam78a	family with sequence similarity 78 member A, transcript variant X2	XM_027423858.2	XM_027423858.2	ATG	32	False	False	289	388	NC_048599.1	-	289	388
XR_004772164.1_22895569_19aa	New	0.520996	LOC118239595	uncharacterized LOC118239595	XR_004772164.1	XR_004772164.1	CTG	19	False	False	189	249	NW_023276806.1	+	189	249
XM_027415010.2_168451002_50aa	Upstream	0.520996	Snx33	sorting nexin 33, transcript variant X3	XM_027415010.2	XM_027415010.2	GTG	50	False	False	601	754	NC_048597.1	-	601	754
XM_027413998.2_103114821_74aa	Start overlap	0.520996	Bcl7a	BAF chromatin remodeling complex subunit BCL7A, transcript variant X2	XM_027413998.2	XM_035443315.1	GTG	74	False	False	2	227	NC_048597.1	+	2	227
XM_027422371.2_74581128_46aa	Isoform	0.520508	Pdhx	pyruvate dehydrogenase complex component X, transcript variant X1	XM_027422371.2	XM_035446280.1	CTG	46	False	False	1	142	NC_048599.1	+	1	142
XM_027400684.2_204838291_26aa	Start overlap	0.520508	Gypc	glycophorin C (Gerbich blood group), transcript variant X2	XM_027400684.2	XM_027400684.2	GTG	26	False	False	242	323	NC_048595.1	+	242	323
XM_027404372.2_221303955_34aa	Upstream	0.520508	Kctd1	potassium channel tetramerization domain containing 1, transcript variant X2	XM_027404372.2	XM_027404373.2	ATG	34	False	False	390	495	NC_048595.1	+	390	495
XM_027417263.2_31829604_47aa	Start overlap	0.520508	Cacybp	calcyclin binding protein, transcript variant X3	XM_027417263.2	XM_027417264.2	GTG	47	False	False	90	234	NC_048598.1	+	90	234
XR_004770031.1_2989770_10aa	New	0.520508	LOC103162280	uncharacterized LOC103162280, transcript variant X1	XR_004770031.1	XR_004770031.1	ATG	10	False	False	648	681	NC_048598.1	-	648	681
XR_003486874.2_42888143_49aa	New	0.520508	LOC113836544	uncharacterized LOC113836544	XR_003486874.2	XR_003486874.2	ATG	49	False	False	1642	1792	NC_048600.1	+	1642	1792
XM_027404559.2_73289941_35aa	Start overlap	0.520508	Prr14	proline rich 14, transcript variant X3	XM_027404559.2	XM_035442197.1	GTG	35	False	False	413	521	NC_048596.1	-	413	521
XM_027424469.2_13196749_9aa	Upstream	0.520508	Snx17	sorting nexin 17	XM_027424469.2	XM_027424469.2	ATG	9	False	False	46	76	NC_048600.1	-	46	76
XM_027392965.2_69818956_42aa	Start overlap	0.520508	Arfip1	ADP ribosylation factor interacting protein 1, transcript variant X1	XM_027392965.2	XM_027392972.2	TTG	42	False	False	51	180	NW_023276806.1	+	51	180
XM_027413218.2_72432906_32aa	Start overlap	0.520508	Ppm1f	protein phosphatase, Mg2+/Mn2+ dependent 1F	XM_027413218.2	XM_027413218.2	CTG	32	False	False	108	207	NC_048597.1	-	108	207
XM_027421704.2_45750359_511aa	Extension	0.520264	Trmt6	tRNA methyltransferase 6, transcript variant X1	XM_027421704.2	XM_027421704.2	CTG	511	False	True	58	1594	NC_048599.1	+	58	1594
XM_027421470.2_26830394_6aa	Isoform	0.520264	Tm9sf4	transmembrane 9 superfamily member 4, transcript variant X1	XM_027421470.2	XM_027421474.1	CTG	6	False	False	96	117	NC_048599.1	-	96	117
XM_027409724.2_277288175_164aa	Start overlap	0.520264	Gkap1	G kinase anchoring protein 1, transcript variant X2	XM_027409724.2	XM_027409724.2	CTG	164	False	False	32	527	NC_048596.1	-	32	527
XM_027419328.2_101384455_29aa	Upstream	0.520264	Adat3	adenosine deaminase tRNA specific 3, transcript variant X2	XM_027419328.2	XM_027419328.2	CTG	29	False	False	8	98	NC_048598.1	+	8	98
XR_004771063.1_22278383_52aa	New	0.520264	LOC113839449	uncharacterized LOC113839449	XR_004771063.1	XR_004771063.1	CTG	52	False	False	78	237	NC_048601.1	+	78	237
XM_027410465.2_144948813_17aa	Upstream	0.520264	Gtf2h1	general transcription factor IIH subunit 1	XM_027410465.2	XM_027410465.2	GTG	17	False	False	95	149	NC_048596.1	+	95	149
XM_035450344.1_61549271_18aa	Upstream	0.520264	Rfx5	regulatory factor X5, transcript variant X1	XM_035450344.1	XM_035450344.1	ATG	18	False	False	41	98	NW_023276806.1	-	41	98
XR_003487144.2_125912713_33aa	New	0.520264	LOC100754175	uncharacterized LOC100754175, transcript variant X1	XR_003487144.2	XR_003487144.2	CTG	33	False	False	99	201	NC_048600.1	-	99	201
XM_027413585.2_80230945_1331aa	Annotated	0.52017	Usp42	ubiquitin specific peptidase 42, transcript variant X3	XM_027413585.2	XM_035443147.1	ATG	1331	True	True	64	4060	NC_048597.1	-	64	4060
XM_027419280.2_101889156_325aa	Annotated	0.52017	Map2k2	mitogen-activated protein kinase kinase 2, transcript variant X2	XM_027419280.2	XM_035445294.1	ATG	325	True	True	216	1194	NC_048598.1	+	216	1194
XM_027424289.2_108171468_817aa	Annotated	0.52017	LOC100761853	neurabin-2, transcript variant X2	XM_027424289.2	XM_027424289.2	ATG	817	True	True	118	2572	NC_048600.1	+	118	2572
XM_027411907.2_155811415_20aa	Start overlap	0.52017	C1qtnf5	C1q and TNF related 5, transcript variant X1	XM_027411907.2	XM_027411908.2	CTG	20	False	False	185	248	NC_048597.1	+	185	248
XM_027407120.2_15074901_595aa	Extension	0.52002	Trim8	tripartite motif containing 8	XM_027407120.2	XM_027407120.2	CTG	595	False	True	437	2225	NC_048596.1	-	437	2225
XM_027400431.2_53812954_5aa	Upstream	0.52002	LOC113834001	transcription factor AP-1	XM_027400431.2	XM_027400431.2	CTG	5	False	False	539	557	NC_048595.1	+	539	557
XM_027411132.2_186986596_17aa	Upstream	0.52002	Bmp5	bone morphogenetic protein 5	XM_027411132.2	XM_027411132.2	CTG	17	False	False	459	513	NC_048597.1	+	459	513
XM_027415916.2_90767513_18aa	Upstream	0.52002	Ttc28	tetratricopeptide repeat domain 28, transcript variant X4	XM_027415916.2	XM_027415917.2	ATG	18	False	False	371	428	NC_048597.1	+	371	428
XM_027402559.2_35829229_41aa	Upstream	0.52002	Gpbp1l1	GC-rich promoter binding protein 1 like 1, transcript variant X5	XM_027402559.2	XM_035439691.1	TTG	41	False	False	67	193	NC_048595.1	-	67	193
XM_027425397.2_133094154_22aa	Start overlap	0.52002	Anapc11	anaphase promoting complex subunit 11, transcript variant X1	XM_027425397.2	XM_027425398.2	CTG	22	False	False	71	140	NC_048600.1	+	71	140
XM_027408844.1_57901133_37aa	Isoform	0.519824	Slc22a18	solute carrier family 22 member 18, transcript variant X8	XM_027408844.1	XM_027408844.1	CTG	37	False	False	475	589	NC_048596.1	-	475	589
XM_027419880.2_1784949_64aa	Isoform	0.519824	Osbpl2	oxysterol binding protein like 2, transcript variant X7	XM_027419880.2	XR_004770612.1	CTG	64	False	False	1347	1542	NC_048599.1	-	1347	1542
XM_027420361.2_114671944_51aa	Start overlap	0.519824	Marchf7	membrane associated ring-CH-type finger 7, transcript variant X7	XM_027420361.2	XR_003486323.2	CTG	51	False	False	91	247	NC_048599.1	-	91	247
XM_035442061.1_55110071_50aa	Downstream	0.519727	LOC107978277	uncharacterized LOC107978277, transcript variant X1	XM_035442061.1	XR_004769057.1	TTG	50	False	False	820	973	NC_048596.1	+	820	973
XM_027427610.2_65540415_83aa	Isoform	0.519727	Clk4	CDC like kinase 4, transcript variant X3	XM_027427610.2	XM_027427610.2	GTG	83	False	False	68	320	NC_048600.1	+	68	320
XM_035444771.1_75652959_31aa	Start overlap	0.519727	Pdgfa	platelet derived growth factor subunit A, transcript variant X1	XM_035444771.1	XM_035444774.1	ATG	31	False	False	48	144	NC_048597.1	-	48	144
XM_027403804.1_372369119_67aa	Upstream	0.519727	Jrk	Jrk helix-turn-helix protein, transcript variant X2	XM_027403804.1	XM_027403804.1	GTG	67	False	False	169	373	NC_048595.1	-	169	373
XM_027412351.2_9860725_23aa	Stop overlap	0.519531	Cct8	chaperonin containing TCP1 subunit 8, transcript variant X2	XM_027412351.2	XM_027412351.2	ATG	23	False	False	1729	1801	NC_048597.1	+	1729	1801
XM_027416935.2_98360502_32aa	Start overlap	0.519531	LOC100750500	zinc finger protein 883, transcript variant X1	XM_027416935.2	XM_027416936.2	GTG	32	False	False	62	161	NC_048598.1	-	62	161
XM_027423772.2_144676241_19aa	Upstream	0.519531	Lrsam1	leucine rich repeat and sterile alpha motif containing 1, transcript variant X3	XM_027423772.2	XM_027423773.2	CTG	19	False	False	83	143	NC_048599.1	-	83	143
XM_027392246.2_130523303_10aa	Upstream	0.519531	Dtx3	deltex E3 ubiquitin ligase 3, transcript variant X2	XM_027392246.2	XM_035450363.1	ATG	10	False	False	645	678	NW_023276806.1	+	645	678
XM_027432440.2_1325454_16aa	Upstream	0.519531	Fam3a	FAM3 metabolism regulating signaling molecule A, transcript variant X2	XM_027432440.2	XM_027432441.2	CTG	16	False	False	284	335	NC_048604.1	+	284	335
XM_027397835.2_459989138_645aa	Annotated	0.519518	Ndc80	NDC80 kinetochore complex component, transcript variant X1	XM_027397835.2	XM_027397836.2	ATG	645	True	True	353	2291	NC_048595.1	-	353	2291
XM_027398564.2_573841_194aa	Annotated	0.519518	Ssu72	SSU72 homolog, RNA polymerase II CTD phosphatase	XM_027398564.2	XM_027398564.2	ATG	194	True	True	198	783	NC_048595.1	-	198	783
XM_027401400.2_337102969_537aa	Extension	0.519518	Hmgcs1	3-hydroxy-3-methylglutaryl-CoA synthase 1, transcript variant X1	XM_027401400.2	XM_027401401.2	GTG	537	False	True	161	1775	NC_048595.1	+	161	1775
XM_027403022.2_85371219_346aa	Annotated	0.519518	Lpar1	lysophosphatidic acid receptor 1, transcript variant X1	XM_027403022.2	XM_027403024.2	ATG	346	True	True	399	1440	NC_048595.1	+	399	1440
XM_027408542.2_53431896_391aa	Annotated	0.519518	Dpf2	double PHD fingers 2	XM_027408542.2	XM_027408542.2	ATG	391	True	True	118	1294	NC_048596.1	+	118	1294
XM_027408587.1_53747954_461aa	Annotated	0.519518	Kat5	lysine acetyltransferase 5, transcript variant X1	XM_027408587.1	XM_027408591.2	ATG	461	True	True	118	1504	NC_048596.1	+	118	1504
XM_027408705.2_55020283_107aa	Annotated	0.519518	Pold4	DNA polymerase delta 4, accessory subunit, transcript variant X1	XM_027408705.2	XM_027408706.2	ATG	107	True	True	201	525	NC_048596.1	-	201	525
XM_027411287.2_178455869_257aa	Annotated	0.519518	Aph1b	aph-1 homolog B, gamma-secretase subunit, transcript variant X1	XM_027411287.2	XM_027411287.2	ATG	257	True	True	176	950	NC_048597.1	-	176	950
XM_027423188.2_142093350_288aa	Annotated	0.519518	Ptpa	protein phosphatase 2 phosphatase activator, transcript variant X3	XM_027423188.2	XM_027423190.2	ATG	288	True	True	316	1183	NC_048599.1	+	316	1183
XM_027395120.2_266558223_147aa	Annotated	0.519518	Ube2d1	ubiquitin conjugating enzyme E2 D1, transcript variant X2	XM_027395120.2	XM_027395120.2	ATG	147	True	True	323	767	NW_023276806.1	+	323	767
NM_001246744.1_1_55201720_190aa	New	0.519518			NM_001246744.1_1	NM_001246744.1_1	CTG	190	False	False	59	632	NC_048596.1	+	59	632
XM_027404576.2_73556988_363aa	Annotated	0.519409	Septin1	septin 1, transcript variant X2	XM_027404576.2	XM_035442201.1	ATG	363	True	True	366	1458	NC_048596.1	+	366	1458
XM_027405649.2_170891133_18aa	Upstream	0.519409	Arl2bp	ADP ribosylation factor like GTPase 2 binding protein	XM_027405649.2	XM_027405649.2	ATG	18	False	False	121	178	NC_048596.1	+	121	178
XM_035450493.1_239305499_21aa	Upstream	0.519409	LOC100762600	palladin, transcript variant X2	XM_035450493.1	XM_035450493.1	CTG	21	False	False	103	169	NW_023276806.1	-	103	169
XM_027413631.2_81587136_5aa	Upstream	0.519409	Zkscan5	zinc finger with KRAB and SCAN domains 5, transcript variant X1	XM_027413631.2	XM_035443163.1	CTG	5	False	False	169	187	NC_048597.1	+	169	187
XM_027415148.2_126808335_18aa	Upstream	0.519409	Ccdc82	coiled-coil domain containing 82, transcript variant X7	XM_027415148.2	XM_035443446.1	CTG	18	False	False	173	230	NC_048597.1	+	173	230
XM_027389966.2_205218943_13aa	Upstream	0.519409	Cped1	cadherin like and PC-esterase domain containing 1, transcript variant X1	XM_027389966.2	XR_003480049.2	ATG	13	False	False	165	207	NW_023276806.1	-	165	207
XM_027415499.2_229889504_14aa	Upstream	0.519287	Kiaa1143	KIAA1143 ortholog, transcript variant X8	XM_027415499.2	XM_035444083.1	CTG	14	False	False	175	220	NC_048597.1	-	175	220
XR_004771744.1_100105249_49aa	New	0.519287	LOC100766590	uncharacterized LOC100766590	XR_004771744.1	XR_004771744.1	ATG	49	False	False	85	235	NW_023276806.1	-	85	235
XM_027433919.2_20475004_39aa	Isoform	0.519043	LOC100760730	zinc finger protein 665, transcript variant X4	XM_027433919.2	XM_027433924.2	TTG	39	False	False	166	286	NC_048602.1	+	166	286
XM_027399023.2_34127281_12aa	Upstream	0.519043	Kdm4a	lysine demethylase 4A, transcript variant X1	XM_027399023.2	XM_027399024.2	GTG	12	False	False	91	130	NC_048595.1	+	91	130
XM_027405691.2_171290662_8aa	Upstream	0.519043	Katnb1	katanin regulatory subunit B1, transcript variant X1	XM_027405691.2	XM_027405692.2	ATG	8	False	False	317	344	NC_048596.1	+	317	344
XM_027391073.1_39189598_49aa	Start overlap	0.519043	Rwdd4	RWD domain containing 4, transcript variant X1	XM_027391073.1	XM_027391074.2	CTG	49	False	False	127	277	NW_023276807.1	-	127	277
XM_027425650.2_128610340_11aa	Start overlap	0.519043	LOC100757430	histone H3.3A, transcript variant X2	XM_027425650.2	XM_027425650.2	GTG	11	False	False	154	190	NC_048600.1	-	154	190
XM_027396976.2_413209660_913aa	Annotated	0.51889	Trak2	trafficking kinesin protein 2, transcript variant X1	XM_027396976.2	XM_027396976.2	ATG	913	True	True	641	3383	NC_048595.1	-	641	3383
XM_027400880.2_188388926_206aa	Extension	0.51889	Tnfaip8	TNF alpha induced protein 8, transcript variant X2	XM_027400880.2	XM_027400881.2	TTG	206	False	True	93	714	NC_048595.1	-	93	714
XM_027402085.2_253306476_374aa	Extension	0.51889	LOC100765805	male-specific lethal 3 homolog	XM_027402085.2	XM_027402085.2	GTG	374	False	True	507	1632	NC_048595.1	-	507	1632
XM_027410111.2_87408780_625aa	Annotated	0.51889	Arntl	aryl hydrocarbon receptor nuclear translocator like, transcript variant X14	XM_027410111.2	XM_027410118.1	ATG	625	True	True	498	2376	NC_048596.1	-	498	2376
XM_027411680.2_135360459_880aa	Annotated	0.51889	Bbs9	Bardet-Biedl syndrome 9, transcript variant X6	XM_027411680.2	XM_027411685.2	ATG	880	True	True	661	3304	NC_048597.1	+	661	3304
XM_027391329.2_199316175_939aa	Extension	0.51889	Snd1	staphylococcal nuclease and tudor domain containing 1, transcript variant X2	XM_027391329.2	XM_027391329.2	GTG	939	False	True	172	2992	NW_023276806.1	-	172	2992
XM_027392659.2_161428712_64aa	Upstream	0.51889	Cradd	CASP2 and RIPK1 domain containing adaptor with death domain, transcript variant X6	XM_027392659.2	XM_027392660.2	GTG	64	False	False	515	710	NW_023276806.1	-	515	710
XM_027431629.2_28701061_295aa	Annotated	0.518799	Tatdn1	TatD DNase domain containing 1, transcript variant X2	XM_027431629.2	XM_027431629.2	ATG	295	True	True	95	983	NC_048603.1	+	95	983
XM_027397911.2_164920286_184aa	Annotated	0.51876	Rpl17	ribosomal protein L17, transcript variant X2	XM_027397911.2	XM_027397911.2	ATG	184	True	True	79	634	NC_048595.1	-	79	634
XM_027394738.2_248234935_731aa	Extension	0.51876	Pik3r2	phosphoinositide-3-kinase regulatory subunit 2, transcript variant X2	XM_027394738.2	XM_027394738.2	GTG	731	False	True	466	2662	NW_023276806.1	+	466	2662
XM_027394738.2_248234935_714aa	Extension	0.51876	Pik3r2	phosphoinositide-3-kinase regulatory subunit 2, transcript variant X2	XM_027394738.2	XM_027394739.2	GTG	714	False	True	466	2611	NW_023276806.1	+	466	2611
XM_027400191.2_64372988_41aa	Start overlap	0.51876	Psip1	PC4 and SFRS1 interacting protein 1, transcript variant X2	XM_027400191.2	XM_027400195.2	CTG	41	False	False	229	355	NC_048595.1	+	229	355
XM_027420094.2_97798839_37aa	Start overlap	0.51876	Sestd1	SEC14 and spectrin domain containing 1, transcript variant X2	XM_027420094.2	XM_027420094.2	GTG	37	False	False	519	633	NC_048599.1	+	519	633
XM_027397750.2_453439950_37aa	Start overlap	0.51876	Pja2	praja ring finger ubiquitin ligase 2, transcript variant X3	XM_027397750.2	XM_027397750.2	TTG	37	False	False	163	277	NC_048595.1	-	163	277
NM_001244075.1_1_253066078_28aa	Start overlap	0.518555			NM_001244075.1_1	NM_001244075.1_1	TTG	28	False	False	111	198	NC_048595.1	-	111	198
XM_027428699.2_55423199_64aa	Start overlap	0.518555	Copg1	COPI coat complex subunit gamma 1	XM_027428699.2	XM_027428699.2	GTG	64	False	False	28	223	NC_048601.1	-	28	223
XM_027397415.2_436974625_36aa	Isoform	0.518404	Fbxo36	F-box protein 36, transcript variant X2	XM_027397415.2	XM_027397415.2	ATG	36	True	False	521	632	NC_048595.1	+	521	632
XM_027412408.2_20586539_51aa	Isoform	0.518404	Robo2	roundabout guidance receptor 2, transcript variant X1	XM_027412408.2	XM_027412411.2	ATG	51	True	False	709	865	NC_048597.1	+	709	865
XM_027416254.2_116646578_506aa	Annotated	0.518404	Tsc22d4	TSC22 domain family member 4, transcript variant X1	XM_027416254.2	XM_027416255.2	ATG	506	True	True	407	1928	NC_048597.1	+	407	1928
XM_027421455.2_26662553_104aa	Annotated	0.518404	Asxl1	ASXL transcriptional regulator 1, transcript variant X2	XM_027421455.2	XM_027421457.2	ATG	104	True	True	568	883	NC_048599.1	-	568	883
XM_027421455.2_26662553_90aa	Annotated	0.518404	Asxl1	ASXL transcriptional regulator 1, transcript variant X2	XM_027421455.2	XM_027421458.2	ATG	90	True	True	566	839	NC_048599.1	-	566	839
XR_003484122.2_239309955_22aa	New	0.518404	LOC103163705	uncharacterized LOC103163705, transcript variant X4	XR_003484122.2	XR_003484122.2	GTG	22	False	False	10248	10317	NC_048596.1	+	10248	10317
XM_027404860.2_200630769_1155aa	Annotated	0.518066	Nup133	nucleoporin 133	XM_027404860.2	XM_027404860.2	ATG	1155	True	True	90	3558	NC_048596.1	-	90	3558
XM_027410770.2_196076009_478aa	Annotated	0.518066	Osgin1	oxidative stress induced growth inhibitor 1	XM_027410770.2	XM_027410770.2	ATG	478	True	True	206	1643	NC_048596.1	+	206	1643
XM_027414271.2_207975021_605aa	Isoform	0.518066	Armc8	armadillo repeat containing 8, transcript variant X1	XM_027414271.2	XR_004769729.1	TTG	605	False	False	261	2079	NC_048597.1	-	261	2079
XM_027426730.2_89145560_335aa	Extension	0.518066	Crk	CRK proto-oncogene, adaptor protein, transcript variant X1	XM_027426730.2	XM_027426730.2	CTG	335	False	True	53	1061	NC_048600.1	+	53	1061
XM_027411609.2_135011904_22aa	Start overlap	0.518066	Elof1	elongation factor 1 homolog, transcript variant X1	XM_027411609.2	XM_027411610.2	GTG	22	False	False	235	304	NC_048597.1	-	235	304
XM_027415725.2_128853_36aa	Upstream	0.518066	C2cd2	C2 calcium dependent domain containing 2, transcript variant X1	XM_027415725.2	XM_027415727.2	CTG	36	False	False	39	150	NC_048597.1	+	39	150
XM_027424485.2_13336887_10aa	Upstream	0.518066	Slc5a6	solute carrier family 5 member 6, transcript variant X1	XM_027424485.2	XM_027424487.2	CTG	10	False	False	158	191	NC_048600.1	+	158	191
XM_035446397.1_154049658_56aa	Upstream	0.518066	Pih1d1	PIH1 domain containing 1, transcript variant X2	XM_035446397.1	XM_035446402.1	ATG	56	False	False	352	523	NC_048599.1	+	352	523
XM_027422359.2_73851731_31aa	Isoform	0.517904	Caprin1	cell cycle associated protein 1, transcript variant X2	XM_027422359.2	XM_035446050.1	ATG	31	False	False	65	161	NC_048599.1	+	65	161
XR_003484101.2_252312873_88aa	New	0.517904	LOC103164378	uncharacterized LOC103164378, transcript variant X2	XR_003484101.2	XR_003484102.2	CTG	88	False	False	202	469	NC_048596.1	-	202	469
XM_027404238.2_373770030_594aa	Extension	0.517819	Hsf1	heat shock transcription factor 1, transcript variant X3	XM_027404238.2	XM_027404240.2	CTG	594	False	True	51	1836	NC_048595.1	+	51	1836
XM_027404238.2_373770030_548aa	Extension	0.517819	Hsf1	heat shock transcription factor 1, transcript variant X3	XM_027404238.2	XM_027404243.2	CTG	548	False	True	48	1695	NC_048595.1	+	48	1695
XM_027405265.2_217776228_475aa	Annotated	0.517819	Nsun6	NOP2/Sun RNA methyltransferase 6, transcript variant X1	XM_027405265.2	XM_027405267.2	ATG	475	True	True	358	1786	NC_048596.1	+	358	1786
XM_027405265.2_217776228_476aa	Annotated	0.517819	Nsun6	NOP2/Sun RNA methyltransferase 6, transcript variant X1	XM_027405265.2	XM_027405266.2	ATG	476	True	True	327	1758	NC_048596.1	+	327	1758
XM_027405785.2_181574434_466aa	Annotated	0.517819	Kiaa0895l	KIAA0895 like, transcript variant X1	XM_027405785.2	XM_027405785.2	ATG	466	True	True	969	2370	NC_048596.1	-	969	2370
XM_027409400.2_237721757_421aa	Annotated	0.517819	C3H7orf25	chromosome 3 C7orf25 homolog, transcript variant X1	XM_027409400.2	XM_027409401.2	ATG	421	True	True	446	1712	NC_048596.1	+	446	1712
XM_027409814.1_274319418_240aa	Annotated	0.517819	Mxd3	MAX dimerization protein 3, transcript variant X4	XM_027409814.1	XM_027409814.1	ATG	240	True	True	141	864	NC_048596.1	-	141	864
XM_027409814.1_274319418_206aa	Annotated	0.517819	Mxd3	MAX dimerization protein 3, transcript variant X4	XM_027409814.1	XM_027409816.2	ATG	206	True	True	137	758	NC_048596.1	-	137	758
XM_027414918.2_169855016_876aa	Annotated	0.517819	Pml	PML nuclear body scaffold, transcript variant X1	XM_027414918.2	XM_027414918.2	ATG	876	True	True	125	2756	NC_048597.1	-	125	2756
XM_027417982.2_88769351_536aa	Annotated	0.517819	Socs5	suppressor of cytokine signaling 5, transcript variant X2	XM_027417982.2	XM_027417982.2	ATG	536	True	True	143	1754	NC_048598.1	+	143	1754
XM_027420038.2_78850_365aa	Extension	0.517819	Pcmtd2	protein-L-isoaspartate (D-aspartate) O-methyltransferase domain containing 2, transcript variant X1	XM_027420038.2	XM_035447165.1	TTG	365	False	True	311	1409	NC_048599.1	-	311	1409
XM_027422104.1_57870563_251aa	Extension	0.517819	Lrrc57	leucine rich repeat containing 57, transcript variant X1	XM_027422104.1	XM_027422107.2	CTG	251	False	True	121	877	NC_048599.1	+	121	877
XM_027426998.1_83685970_836aa	Annotated	0.517819	Nlgn2	neuroligin 2, transcript variant X3	XM_027426998.1	XM_035447392.1	ATG	836	True	True	905	3416	NC_048600.1	-	905	3416
XM_027392508.2_150878941_515aa	Annotated	0.517819	LOC100766824	T-complex protein 11-like protein 2, transcript variant X4	XM_027392508.2	XM_027392508.2	ATG	515	True	True	146	1694	NW_023276806.1	-	146	1694
XM_027391237.2_48913974_1381aa	Annotated	0.517819	Prag1	PEAK1 related, kinase-activating pseudokinase 1, transcript variant X4	XM_027391237.2	XM_027391239.2	ATG	1381	True	True	485	4631	NW_023276807.1	-	485	4631
XM_027409864.2_273617940_7aa	Upstream	0.517819	Nop16	NOP16 nucleolar protein	XM_027409864.2	XM_027409864.2	CTG	7	False	False	61	85	NC_048596.1	-	61	85
XM_027425811.2_122347678_92aa	Upstream	0.517819	Arsg	arylsulfatase G, transcript variant X11	XM_027425811.2	XM_027425812.2	GTG	92	False	False	137	416	NC_048600.1	+	137	416
XM_027411614.2_135052360_58aa	Start overlap	0.517819	Pigy	phosphatidylinositol glycan anchor biosynthesis class Y, transcript variant X2	XM_027411614.2	XM_027411615.2	CTG	58	False	False	634	811	NC_048597.1	+	634	811
XM_027419485.2_99496865_16aa	Start overlap	0.517819	Brd4	bromodomain containing 4, transcript variant X2	XM_027419485.2	XM_027419485.2	GTG	16	False	False	70	121	NC_048598.1	+	70	121
XR_003483067.2_377927094_17aa	New	0.517819	LOC113834511	uncharacterized LOC113834511, transcript variant X1	XR_003483067.2	XR_003483067.2	CTG	17	False	False	776	830	NC_048595.1	+	776	830
XM_027404055.2_378159323_66aa	Isoform	0.517578	Sgsm3	small G protein signaling modulator 3, transcript variant X1	XM_027404055.2	XM_027404062.2	ATG	66	False	False	251	452	NC_048595.1	+	251	452
XM_027399762.2_15744508_67aa	Start overlap	0.517578	Usp48	ubiquitin specific peptidase 48, transcript variant X8	XM_027399762.2	XM_027399767.2	CTG	67	False	False	63	267	NC_048595.1	-	63	267
XM_027401273.2_343961189_56aa	Upstream	0.517578	Rai14	retinoic acid induced 14, transcript variant X4	XM_027401273.2	XM_027401275.2	GTG	56	False	False	128	299	NC_048595.1	-	128	299
XM_027401273.2_343961189_46aa	Upstream	0.517578	Rai14	retinoic acid induced 14, transcript variant X4	XM_027401273.2	XM_027401273.2	GTG	46	False	False	127	268	NC_048595.1	-	127	268
XM_027406045.2_188066495_8aa	Upstream	0.517578	Zfp1	ZFP1 zinc finger protein, transcript variant X1	XM_027406045.2	XM_027406045.2	GTG	8	False	False	102	129	NC_048596.1	+	102	129
XM_027421854.2_50466948_26aa	Start overlap	0.517578	Bcl2l11	BCL2 like 11, transcript variant X2	XM_027421854.2	XM_027421857.2	CTG	26	False	False	46	127	NC_048599.1	-	46	127
XM_035450655.1_231202172_51aa	Upstream	0.517578	Gpsm3	G protein signaling modulator 3, transcript variant X2	XM_035450655.1	XM_035450655.1	ATG	51	False	False	58	214	NW_023276806.1	+	58	214
XM_027397450.2_438255733_30aa	Upstream	0.517578	Cops7b	COP9 signalosome subunit 7B, transcript variant X1	XM_027397450.2	XM_027397451.2	ATG	30	False	False	381	474	NC_048595.1	+	381	474
XR_003488798.2_379479_9aa	New	0.517578	LOC107977599	uncharacterized LOC107977599, transcript variant X2	XR_003488798.2	XR_003488798.2	CTG	9	False	False	422	452	NW_023276897.1	-	422	452
XM_027409478.2_243781818_506aa	Extension	0.517573	Zscan26	zinc finger and SCAN domain containing 26	XM_027409478.2	XM_027409478.2	CTG	506	False	True	109	1630	NC_048596.1	-	109	1630
XM_027396805.2_400553501_502aa	Annotated	0.517573	Poglut2	protein O-glucosyltransferase 2	XM_027396805.2	XM_027396805.2	ATG	502	True	True	316	1825	NC_048595.1	-	316	1825
XM_027401804.2_298728719_8aa	Isoform	0.517573	LOC100752273	cotranscriptional regulator FAM172A, transcript variant X3	XM_027401804.2	XM_027401810.2	ATG	8	False	False	383	410	NC_048595.1	+	383	410
XM_027402052.2_280337974_215aa	Isoform	0.517573	Ginm1	glycoprotein integral membrane 1, transcript variant X3	XM_027402052.2	XR_003482650.2	TTG	215	False	False	311	959	NC_048595.1	+	311	959
XM_027402418.2_41515869_231aa	Annotated	0.517573	LOC100756398	cytochrome c oxidase assembly factor 7	XM_027402418.2	XM_027402418.2	ATG	231	True	True	53	749	NC_048595.1	-	53	749
XM_027406212.2_160161814_369aa	Annotated	0.517573	Mri1	methylthioribose-1-phosphate isomerase 1, transcript variant X1	XM_027406212.2	XM_027406212.2	ATG	369	True	True	51	1161	NC_048596.1	+	51	1161
XM_027408576.2_53657028_2028aa	Annotated	0.517573	Pcnx3	pecanex 3, transcript variant X1	XM_027408576.2	XM_027408579.2	ATG	2028	True	True	1219	7306	NC_048596.1	+	1219	7306
XM_027410082.2_89835743_239aa	Extension	0.517573	Rnf141	ring finger protein 141, transcript variant X1	XM_027410082.2	XM_027410084.1	CTG	239	False	True	218	938	NC_048596.1	+	218	938
XM_027412359.2_11247070_967aa	Annotated	0.517573	Adamts1	ADAM metallopeptidase with thrombospondin type 1 motif 1, transcript variant X2	XM_027412359.2	XM_027412359.2	ATG	967	True	True	437	3341	NC_048597.1	+	437	3341
XM_027416866.2_97300312_654aa	Annotated	0.517573	Fem1a	fem-1 homolog A, transcript variant X2	XM_027416866.2	XM_027416866.2	ATG	654	True	True	548	2513	NC_048598.1	-	548	2513
XM_027417366.2_38758147_1115aa	Annotated	0.517573	Smg7	SMG7 nonsense mediated mRNA decay factor, transcript variant X6	XM_027417366.2	XM_027417372.2	ATG	1115	True	True	322	3670	NC_048598.1	+	322	3670
XM_027427649.2_64635465_338aa	Annotated	0.517573	Mrnip	MRN complex interacting protein, transcript variant X2	XM_027427649.2	XM_027427649.2	ATG	338	True	True	74	1091	NC_048600.1	+	74	1091
XM_027429867.2_14711341_45aa	Isoform	0.517573	Etv6	ETS variant transcription factor 6, transcript variant X3	XM_027429867.2	XM_035448458.1	ATG	45	False	True	1400	1538	NC_048601.1	-	1400	1538
XM_027392898.1_74680542_1110aa	Annotated	0.517573	Fnip2	folliculin interacting protein 2, transcript variant X4	XM_027392898.1	XM_027392902.2	ATG	1110	True	True	423	3756	NW_023276806.1	+	423	3756
XM_027395214.2_429617_808aa	Annotated	0.517573	Depdc1	DEP domain containing 1, transcript variant X1	XM_027395214.2	XM_027395214.2	ATG	808	True	True	108	2535	NW_023276806.1	-	108	2535
XM_027395214.2_429617_529aa	Annotated	0.517573	Depdc1	DEP domain containing 1, transcript variant X1	XM_027395214.2	XM_027395217.2	ATG	529	True	True	108	1698	NW_023276806.1	-	108	1698
XM_027390356.2_218270599_442aa	Annotated	0.517573	Gata4	GATA binding protein 4, transcript variant X3	XM_027390356.2	XM_027390356.2	ATG	442	True	True	612	1941	NW_023276807.1	-	612	1941
XM_027390320.2_220173769_72aa	Upstream	0.517573	Extl3	exostosin like glycosyltransferase 3, transcript variant X1	XM_027390320.2	XM_027390322.2	CTG	72	False	False	56	275	NW_023276807.1	-	56	275
XM_027390573.2_210765164_15aa	Upstream	0.517573	Dcaf11	DDB1 and CUL4 associated factor 11, transcript variant X1	XM_027390573.2	XM_027390573.2	CTG	15	False	False	427	475	NW_023276807.1	+	427	475
XM_027408583.2_53655186_34aa	Upstream	0.517573	Map3k11	mitogen-activated protein kinase kinase kinase 11	XM_027408583.2	XM_027408583.2	CTG	34	False	False	189	294	NC_048596.1	-	189	294
XM_027427389.2_72385469_57aa	Upstream	0.517573	LOC100771043	SH3 domain-binding protein 5-like, transcript variant X2	XM_027427389.2	XM_027427391.2	GTG	57	False	False	231	405	NC_048600.1	+	231	405
XM_027431552.2_21498305_17aa	Upstream	0.517573	LOC113830645	CMP-N-acetylneuraminate-beta-galactosamide-alpha-2,3-sialyltransferase 1, transcript variant X2	XM_027431552.2	XM_027431553.2	ATG	17	False	False	289	343	NC_048603.1	+	289	343
XM_027413631.2_81587181_72aa	Upstream	0.517573	Zkscan5	zinc finger with KRAB and SCAN domains 5, transcript variant X1	XM_027413631.2	XM_035443163.1	TTG	72	False	False	214	433	NC_048597.1	+	214	433
XM_027412530.2_40780693_26aa	Upstream	0.517573	Bbx	BBX high mobility group box domain containing, transcript variant X11	XM_027412530.2	XM_035444514.1	CTG	26	False	False	164	245	NC_048597.1	+	164	245
XR_003483937.1_118340140_32aa	New	0.517573	LOC103164340	uncharacterized LOC103164340, transcript variant X2	XR_003483937.1	XR_003483937.1	CTG	32	False	False	72	171	NC_048596.1	+	72	171
XR_003485325.2_4893081_31aa	New	0.517573	LOC103161537	uncharacterized LOC103161537	XR_003485325.2	XR_003485325.2	ATG	31	False	False	76	172	NC_048597.1	-	76	172
XM_027401534.2_322568551_1117aa	Annotated	0.517508	Adamts6	ADAM metallopeptidase with thrombospondin type 1 motif 6, transcript variant X1	XM_027401534.2	XM_027401535.2	ATG	1117	True	True	614	3968	NC_048595.1	+	614	3968
XM_027408583.2_53654870_850aa	Annotated	0.517508	Map3k11	mitogen-activated protein kinase kinase kinase 11	XM_027408583.2	XM_027408583.2	ATG	850	True	True	505	3058	NC_048596.1	-	505	3058
XM_027418549.2_118185104_136aa	Annotated	0.517508	Jdp2	Jun dimerization protein 2, transcript variant X5	XM_027418549.2	XM_035445246.1	ATG	136	True	True	227	638	NC_048598.1	-	227	638
XM_027418823.2_13318241_455aa	Annotated	0.517508	Ephx1	epoxide hydrolase 1, transcript variant X2	XM_027418823.2	XM_027418823.2	ATG	455	True	True	206	1574	NC_048598.1	+	206	1574
XM_027397243.2_427910945_18aa	Upstream	0.517508	Ttll4	tubulin tyrosine ligase like 4, transcript variant X1	XM_027397243.2	XM_027397246.2	GTG	18	False	False	207	264	NC_048595.1	+	207	264
XM_027399920.2_11833049_85aa	Start overlap	0.517508	Hspb7	heat shock protein family B (small) member 7, transcript variant X1	XM_027399920.2	XM_027399920.2	CTG	85	False	False	485	743	NC_048595.1	-	485	743
XM_027411749.2_143777152_11aa	Start overlap	0.517508	Prdm10	PR/SET domain 10, transcript variant X1	XM_027411749.2	XM_027411751.2	ATG	11	False	False	313	349	NC_048597.1	+	313	349
XM_027412408.2_20586105_50aa	Upstream	0.517508	Robo2	roundabout guidance receptor 2, transcript variant X1	XM_027412408.2	XM_027412408.2	ATG	50	False	False	275	428	NC_048597.1	+	275	428
XR_003488158.2_101694793_12aa	New	0.517508	LOC103163754	uncharacterized LOC103163754, transcript variant X26	XR_003488158.2	XR_004771426.1	ATG	12	False	False	107	146	NC_048604.1	-	107	146
XM_027391775.2_83821383_41aa	Upstream	0.517508	Ppm1l	protein phosphatase, Mg2+/Mn2+ dependent 1L, transcript variant X2	XM_027391775.2	XM_027391775.2	TTG	41	False	False	339	465	NW_023276806.1	-	339	465
XM_027389843.2_221437747_71aa	Upstream	0.517508	Samd9l	sterile alpha motif domain containing 9 like	XM_027389843.2	XM_027389843.2	TTG	71	False	False	190	406	NW_023276806.1	+	190	406
XM_027402046.2_279680582_5aa	Upstream	0.517508	Ust	uronyl 2-sulfotransferase	XM_027402046.2	XM_027402046.2	ATG	5	False	False	304	322	NC_048595.1	+	304	322
XM_027403335.2_101112285_9aa	Upstream	0.517508	Myorg	myogenesis regulating glycosidase (putative), transcript variant X2	XM_027403335.2	XM_027403335.2	ATG	9	False	False	154	184	NC_048595.1	+	154	184
XM_027427596.2_65936569_13aa	Upstream	0.517508	N4bp3	NEDD4 binding protein 3, transcript variant X2	XM_027427596.2	XM_027427596.2	CTG	13	False	False	99	141	NC_048600.1	-	99	141
XM_027433260.2_121763351_54aa	Upstream	0.517508	Ndp	norrin cystine knot growth factor NDP, transcript variant X2	XM_027433260.2	XM_027433260.2	CTG	54	False	False	270	435	NC_048604.1	-	270	435
XM_035449255.1_6090471_58aa	Upstream	0.517508	LOC103161318	zinc finger protein 420, transcript variant X3	XM_035449255.1	XM_035449256.1	GTG	58	False	False	402	579	NC_048602.1	-	402	579
XR_003483470.2_137273327_86aa	New	0.517508	LOC107980239	uncharacterized LOC107980239	XR_003483470.2	XR_003483470.2	CTG	86	False	False	232	493	NC_048596.1	-	232	493
XM_027417145.2_27205998_26aa	Stop overlap	0.517299	Sft2d2	SFT2 domain containing 2, transcript variant X1	XM_027417145.2	XM_027417145.2	ATG	26	False	False	543	624	NC_048598.1	+	543	624
XM_027420148.2_100394382_12aa	Stop overlap	0.517299	Hoxd9	homeobox D9, transcript variant X2	XM_027420148.2	XM_035446009.1	ATG	12	False	False	1480	1519	NC_048599.1	-	1480	1519
XM_027426810.2_86795271_505aa	Annotated	0.517299	Camkk1	calcium/calmodulin dependent protein kinase kinase 1, transcript variant X2	XM_027426810.2	XM_027426810.2	ATG	505	True	True	176	1694	NC_048600.1	+	176	1694
XM_027428487.1_98717770_16aa	Stop overlap	0.517299	Znf862	zinc finger protein 862, transcript variant X1	XM_027428487.1	XM_027428491.2	ATG	16	False	False	5617	5668	NC_048601.1	-	5617	5668
XM_027404005.2_376631448_19aa	Upstream	0.517299	LOC100766643	casein kinase I, transcript variant X6	XM_027404005.2	XM_027404007.2	ATG	19	False	False	90	150	NC_048595.1	-	90	150
XM_035440366.1_264612431_41aa	Start overlap	0.517299	Foxo3	forkhead box O3	XM_035440366.1	XM_035440366.1	CTG	41	False	False	2	128	NC_048595.1	-	2	128
XM_027412353.2_9899691_5aa	Start overlap	0.517299	Rwdd2b	RWD domain containing 2B, transcript variant X1	XM_027412353.2	XM_027412354.2	ATG	5	False	False	148	166	NC_048597.1	+	148	166
XM_027424852.2_43092009_23aa	Upstream	0.517299	Znf213	zinc finger protein 213, transcript variant X2	XM_027424852.2	XM_027424852.2	ATG	23	False	False	503	575	NC_048600.1	-	503	575
XM_027431702.2_22031250_6aa	Upstream	0.517299	LOC113837503	transmembrane protein 71-like, transcript variant X2	XM_027431702.2	XM_027431702.2	ATG	6	False	False	121	142	NC_048603.1	+	121	142
XM_027392382.2_140753586_86aa	Start overlap	0.517299	LOC100760567	transmembrane protein 19, transcript variant X1	XM_027392382.2	XM_027392386.2	GTG	86	False	False	410	671	NW_023276806.1	+	410	671
XM_027396750.2_399342015_16aa	Upstream	0.517299	Hoxc10	homeobox C10	XM_027396750.2	XM_027396750.2	ATG	16	False	False	70	121	NC_048595.1	+	70	121
XM_027404247.1_373967062_38aa	Upstream	0.517299	Ppp1r16a	protein phosphatase 1 regulatory subunit 16A, transcript variant X2	XM_027404247.1	XM_027404249.2	ATG	38	False	False	331	448	NC_048595.1	+	331	448
XR_003484349.2_260343156_16aa	New	0.517299	LOC103163096	uncharacterized LOC103163096, transcript variant X1	XR_003484349.2	XR_003484349.2	ATG	16	False	False	752	803	NC_048596.1	+	752	803
XR_003482467.2_338333054_52aa	New	0.517299	LOC103160859	uncharacterized LOC103160859, transcript variant X1	XR_003482467.2	XR_004768540.1	GTG	52	False	False	789	948	NC_048595.1	-	789	948
XM_035442758.1_202526411_30aa	Start overlap	0.51709	Ntpcr	nucleoside-triphosphatase, cancer-related, transcript variant X5	XM_035442758.1	XM_035442759.1	CTG	30	False	False	79	172	NC_048596.1	+	79	172
XM_027401402.2_337164073_19aa	Upstream	0.51709	Nim1k	NIM1 serine/threonine protein kinase, transcript variant X2	XM_027401402.2	XM_027401402.2	ATG	19	False	False	206	266	NC_048595.1	-	206	266
XM_027428700.2_55468729_52aa	Start overlap	0.51709	Cnbp	CCHC-type zinc finger nucleic acid binding protein, transcript variant X5	XM_027428700.2	XM_027428700.2	GTG	52	False	False	139	298	NC_048601.1	+	139	298
XM_027404122.2_379483416_6aa	Upstream	0.51709	Naga	alpha-N-acetylgalactosaminidase	XM_027404122.2	XM_027404122.2	CTG	6	False	False	190	211	NC_048595.1	-	190	211
XM_027393120.2_66092134_314aa	Annotated	0.51702	Slc25a44	solute carrier family 25 member 44, transcript variant X1	XM_027393120.2	XM_027393120.2	ATG	314	True	True	498	1443	NW_023276806.1	+	498	1443
XM_027415859.2_89928447_5aa	Upstream	0.51702	Znf605	zinc finger protein 605, transcript variant X1	XM_027415859.2	XM_027415859.2	ATG	5	False	False	193	211	NC_048597.1	+	193	211
XM_027387855.2_69008419_89aa	Upstream	0.516895	Ankrd10	ankyrin repeat domain 10, transcript variant X1	XM_027387855.2	XM_035453468.1	ATG	89	False	False	208	478	NW_023276807.1	+	208	478
XM_027426264.2_103722261_15aa	Upstream	0.516895	Stxbp4	syntaxin binding protein 4, transcript variant X4	XM_027426264.2	XM_027426265.2	CTG	15	False	False	224	272	NC_048600.1	-	224	272
XM_027414221.2_95568582_280aa	Annotated	0.516683	Sirt4	sirtuin 4, transcript variant X1	XM_027414221.2	XM_027414226.2	ATG	280	True	True	164	1007	NC_048597.1	-	164	1007
XM_027407302.2_19503915_11aa	Upstream	0.516683	Hoga1	4-hydroxy-2-oxoglutarate aldolase 1, transcript variant X1	XM_027407302.2	XM_027407303.2	ATG	11	False	False	186	222	NC_048596.1	-	186	222
XM_027392955.2_70153616_46aa	Upstream	0.516683	Trim2	tripartite motif containing 2, transcript variant X1	XM_027392955.2	XM_027392959.2	CTG	46	False	False	84	225	NW_023276806.1	+	84	225
XM_027412638.2_46291104_628aa	Extension	0.516639	Atp6v1a	ATPase H+ transporting V1 subunit A, transcript variant X3	XM_027412638.2	XM_035444541.1	CTG	628	False	True	772	2659	NC_048597.1	+	772	2659
XM_027414837.2_172352693_1396aa	Annotated	0.516639	Uaca	uveal autoantigen with coiled-coil domains and ankyrin repeats, transcript variant X1	XM_027414837.2	XM_027414838.2	ATG	1396	True	True	422	4613	NC_048597.1	+	422	4613
XM_027416731.2_182325442_447aa	Annotated	0.516639	Bag5	BAG cochaperone 5, transcript variant X2	XM_027416731.2	XM_027416731.2	ATG	447	True	True	212	1556	NC_048598.1	+	212	1556
XM_027418742.2_9335716_1511aa	Annotated	0.516639	Eprs1	glutamyl-prolyl-tRNA synthetase 1, transcript variant X2	XM_027418742.2	XM_027418742.2	ATG	1511	True	True	125	4661	NC_048598.1	-	125	4661
XM_027425383.2_133119572_402aa	Annotated	0.516639	Sirt7	sirtuin 7, transcript variant X3	XM_027425383.2	XM_027425383.2	ATG	402	True	True	64	1273	NC_048600.1	-	64	1273
XM_027432413.2_1958881_335aa	Annotated	0.516639	Idh3g	isocitrate dehydrogenase (NAD(+)) 3 non-catalytic subunit gamma, transcript variant X2	XM_027432413.2	XM_027432413.2	ATG	335	True	True	245	1253	NC_048604.1	+	245	1253
XM_027395743.2_25815586_314aa	Annotated	0.516639	LOC100756805	inorganic pyrophosphatase 2, mitochondrial, transcript variant X3	XM_027395743.2	XM_027395744.2	ATG	314	True	True	46	991	NW_023276806.1	-	46	991
XM_027386660.2_207329713_2579aa	Annotated	0.516639	Chd8	chromodomain helicase DNA binding protein 8, transcript variant X1	XM_027386660.2	XM_027386663.2	ATG	2579	True	True	364	8104	NW_023276807.1	-	364	8104
XM_027386660.2_207329713_2587aa	Annotated	0.516639	Chd8	chromodomain helicase DNA binding protein 8, transcript variant X1	XM_027386660.2	XM_027386660.2	ATG	2587	True	True	364	8128	NW_023276807.1	-	364	8128
XM_027420361.2_114671870_711aa	Extension	0.516602	Marchf7	membrane associated ring-CH-type finger 7, transcript variant X7	XM_027420361.2	XM_027420361.2	CTG	711	False	True	164	2300	NC_048599.1	-	164	2300
XM_035447430.1_116307666_523aa	Extension	0.516602	LOC103158999	ETS variant transcription factor 4, transcript variant X2	XM_035447430.1	XM_035447434.1	GTG	523	False	True	151	1723	NC_048600.1	+	151	1723
XM_035447430.1_116307666_524aa_0	Extension	0.516602	LOC103158999	ETS variant transcription factor 4, transcript variant X2	XM_035447430.1	XM_035447433.1	GTG	524	False	True	151	1726	NC_048600.1	+	151	1726
XM_035447430.1_116307666_524aa_1	Extension	0.516602	LOC103158999	ETS variant transcription factor 4, transcript variant X2	XM_035447430.1	XM_035447431.1	GTG	524	False	True	149	1724	NC_048600.1	+	149	1724
XM_027390647.2_209683497_735aa	Extension	0.516602	Lrp10	LDL receptor related protein 10, transcript variant X2	XM_027390647.2	XM_027390647.2	CTG	735	False	True	336	2544	NW_023276807.1	+	336	2544
XM_027414966.2_169187648_16aa	Upstream	0.516602	Scamp2	secretory carrier membrane protein 2, transcript variant X2	XM_027414966.2	XM_027414966.2	CTG	16	False	False	20	71	NC_048597.1	+	20	71
XM_027390634.2_209813439_28aa	Upstream	0.516602	CUNH14orf93	chromosome unknown C14orf93 homolog, transcript variant X2	XM_027390634.2	XM_027390635.2	ATG	28	False	False	260	347	NW_023276807.1	-	260	347
XM_027390465.2_212641057_5aa	Upstream	0.516602	Eef1akmt1	EEF1A lysine methyltransferase 1, transcript variant X1	XM_027390465.2	XM_027390472.2	ATG	5	False	False	44	62	NW_023276807.1	-	44	62
XM_027398896.2_154071644_45aa	Start overlap	0.516602	Nsmaf	neutral sphingomyelinase activation associated factor, transcript variant X2	XM_027398896.2	XM_027398896.2	CTG	45	False	False	182	320	NC_048595.1	+	182	320
XM_027420086.2_96291596_108aa	Start overlap	0.516113	Ube2e3	ubiquitin conjugating enzyme E2 E3, transcript variant X2	XM_027420086.2	XM_027420086.2	CTG	108	False	False	49	376	NC_048599.1	-	49	376
XM_027421389.2_24197565_9aa	Upstream	0.516113	Ncoa6	nuclear receptor coactivator 6, transcript variant X1	XM_027421389.2	XM_035446740.1	TTG	9	False	False	311	341	NC_048599.1	+	311	341
XM_027427255.2_75257352_62aa	Start overlap	0.516113	LOC100757658	aldehyde dehydrogenase family 3 member A2, transcript variant X1	XM_027427255.2	XM_027427255.2	CTG	62	False	False	70	259	NC_048600.1	-	70	259
XM_027391387.2_197794248_19aa	Upstream	0.516113	Nrf1	nuclear respiratory factor 1, transcript variant X6	XM_027391387.2	XM_027391390.2	CTG	19	False	False	110	170	NW_023276806.1	-	110	170
XM_027427358.2_73263030_13aa	Upstream	0.516113	Mrpl55	mitochondrial ribosomal protein L55, transcript variant X2	XM_027427358.2	XM_027427358.2	ATG	13	False	False	144	186	NC_048600.1	+	144	186
XM_027410516.2_148685553_11aa	Upstream	0.515951	Gas2	growth arrest specific 2, transcript variant X1	XM_027410516.2	XM_027410516.2	ATG	11	False	False	225	261	NC_048596.1	+	225	261
XM_027431666.2_29987008_78aa	Upstream	0.515951	Zhx2	zinc fingers and homeoboxes 2, transcript variant X2	XM_027431666.2	XM_027431667.2	CTG	78	False	False	429	666	NC_048603.1	-	429	666
XR_003482429.2_344159574_20aa	New	0.515951	LOC103161680	uncharacterized LOC103161680, transcript variant X2	XR_003482429.2	XR_003482436.2	ATG	20	False	False	454	517	NC_048595.1	-	454	517
XM_027413061.2_68099314_357aa	Isoform	0.515918	Ap2m1	adaptor related protein complex 2 subunit mu 1, transcript variant X1	XM_027413061.2	XM_027413062.2	ATG	357	True	True	392	1466	NC_048597.1	-	392	1466
XM_027431862.2_75765925_472aa	Annotated	0.515918	Eif2s3	eukaryotic translation initiation factor 2 subunit gamma	XM_027431862.2	XM_027431862.2	ATG	472	True	True	86	1505	NC_048604.1	+	86	1505
XM_027406491.2_36292899_2137aa	Extension	0.515625	Dock8	dedicator of cytokinesis 8, transcript variant X2	XM_027406491.2	XM_027406492.2	CTG	2137	False	True	26	6440	NC_048596.1	-	26	6440
XM_027406491.2_36292899_2164aa	Extension	0.515625	Dock8	dedicator of cytokinesis 8, transcript variant X2	XM_027406491.2	XM_027406491.2	CTG	2164	False	True	26	6521	NC_048596.1	-	26	6521
XM_027404592.2_73738673_35aa	Upstream	0.515625	Pagr1	PAXIP1 associated glutamate rich protein 1	XM_027404592.2	XM_027404592.2	CTG	35	False	False	235	343	NC_048596.1	+	235	343
XM_027387042.2_106985254_334aa	Annotated	0.515259	Stx18	syntaxin 18, transcript variant X2	XM_027387042.2	XM_027387042.2	ATG	334	True	True	101	1106	NW_023276807.1	+	101	1106
XM_027395063.2_269367878_945aa	Annotated	0.515137	Arid5b	AT-rich interaction domain 5B, transcript variant X2	XM_027395063.2	XM_027395064.2	ATG	945	True	True	359	3197	NW_023276806.1	+	359	3197
XM_027429875.2_14156883_16aa	Upstream	0.515137	Dusp16	dual specificity phosphatase 16, transcript variant X2	XM_027429875.2	XM_027429875.2	TTG	16	False	False	294	345	NC_048601.1	+	294	345
XM_027432047.2_41313847_14aa	Upstream	0.515137	Pwwp3b	PWWP domain containing 3B, transcript variant X4	XM_027432047.2	XM_027432050.2	GTG	14	False	False	270	315	NC_048604.1	-	270	315
XR_004768740.1_442558416_42aa	New	0.515137	LOC118238432	uncharacterized LOC118238432	XR_004768740.1	XR_004768740.1	TTG	42	False	False	113	242	NC_048595.1	-	113	242
XM_027386952.2_121512545_31aa	Stop overlap	0.514893	Smim20	small integral membrane protein 20	XM_027386952.2	XM_027386952.2	GTG	31	False	False	304	400	NW_023276807.1	+	304	400
XM_027409682.2_280022534_333aa_0	Annotated	0.514826	Testin-2	testin-2, transcript variant X1	XM_027409682.2	XM_027409684.2	ATG	333	True	True	167	1169	NC_048596.1	-	167	1169
XM_027410617.2_199875070_120aa	Annotated	0.514826	Spata33	spermatogenesis associated 33, transcript variant X1	XM_027410617.2	XM_035442746.1	ATG	120	True	True	104	467	NC_048596.1	+	104	467
XM_027417999.2_90027359_10aa	Start overlap	0.514826	Foxn2	forkhead box N2, transcript variant X2	XM_027417999.2	XM_027417999.2	CTG	10	False	False	131	164	NC_048598.1	+	131	164
XM_027387940.2_77278075_6aa	Upstream	0.514826	Eml6	EMAP like 6, transcript variant X2	XM_027387940.2	XM_035452554.1	CTG	6	False	False	422	443	NW_023276807.1	+	422	443
XM_027396915.2_411685522_366aa	Annotated	0.514795	CUNH2orf69	chromosome unknown C2orf69 homolog	XM_027396915.2	XM_027396915.2	ATG	366	True	True	60	1161	NC_048595.1	+	60	1161
XM_027406229.2_159698499_520aa	Annotated	0.514795	Nacc1	nucleus accumbens associated 1, transcript variant X1	XM_027406229.2	XM_027406229.2	ATG	520	True	True	202	1765	NC_048596.1	+	202	1765
XM_027406229.2_159688824_571aa	Extension	0.514795	Nacc1	nucleus accumbens associated 1, transcript variant X1	XM_027406229.2	XM_027406229.2	CTG	571	False	True	49	1765	NC_048596.1	+	49	1765
XM_027417480.2_52919137_1466aa	Annotated	0.514795	Camsap2	calmodulin regulated spectrin associated protein family member 2, transcript variant X1	XM_027417480.2	XM_027417480.2	ATG	1466	True	True	658	5059	NC_048598.1	+	658	5059
XM_027420866.1_152373590_864aa	Annotated	0.514795	LOC100773565	zinc finger protein 345, transcript variant X3	XM_027420866.1	XM_027420867.2	ATG	864	True	True	314	2909	NC_048599.1	-	314	2909
XM_027393540.2_61901798_19aa	Stop overlap	0.514795	Snx27	sorting nexin 27, transcript variant X1	XM_027393540.2	XM_027393542.2	ATG	19	False	False	1540	1600	NW_023276806.1	+	1540	1600
XM_027426040.2_4699667_13aa	Upstream	0.514795	Cdc42ep3	CDC42 effector protein 3, transcript variant X1	XM_027426040.2	XM_027426040.2	CTG	13	False	False	129	171	NC_048600.1	+	129	171
XM_027399720.2_17320935_211aa	Annotated	0.514746	Pithd1	PITH domain containing 1, transcript variant X2	XM_027399720.2	XM_027399720.2	ATG	211	True	True	87	723	NC_048595.1	+	87	723
XM_027402131.2_257680051_366aa	Extension	0.514746	Tspyl1	TSPY like 1, transcript variant X2	XM_027402131.2	XM_027402131.2	GTG	366	False	True	72	1173	NC_048595.1	+	72	1173
XM_027424448.2_13150273_38aa	Start overlap	0.514746	Nrbp1	nuclear receptor binding protein 1, transcript variant X2	XM_027424448.2	XM_027424448.2	CTG	38	False	False	82	199	NC_048600.1	-	82	199
XM_027417856.2_76719561_903aa	Isoform	0.514648	Pign	phosphatidylinositol glycan anchor biosynthesis class N, transcript variant X1	XM_027417856.2	XR_003485762.2	CTG	903	False	False	176	2888	NC_048598.1	-	176	2888
XM_027388023.2_83754496_590aa	Isoform	0.514648	Fam161a	FAM161 centrosomal protein A, transcript variant X1	XM_027388023.2	XR_004772374.1	TTG	590	False	False	177	1950	NW_023276807.1	-	177	1950
XM_027400806.2_200786301_19aa	Upstream	0.514648	Ik	IK cytokine	XM_027400806.2	XM_027400806.2	GTG	19	False	False	69	129	NC_048595.1	-	69	129
XM_027393138.2_65932961_6aa	Upstream	0.514648	Ssr2	signal sequence receptor subunit 2	XM_027393138.2	XM_027393138.2	TTG	6	False	False	75	96	NW_023276806.1	-	75	96
XM_027395849.2_17378502_10aa	Start overlap	0.514648	Pdlim5	PDZ and LIM domain 5, transcript variant X4	XM_027395849.2	XM_035451936.1	GTG	10	False	False	150	183	NW_023276806.1	+	150	183
XM_027397835.2_459990551_44aa	Upstream	0.514648	Ndc80	NDC80 kinetochore complex component, transcript variant X1	XM_027397835.2	XM_027397836.2	TTG	44	False	False	43	178	NC_048595.1	-	43	178
XR_004769986.1_68103762_41aa	New	0.514648	LOC118238805	uncharacterized LOC118238805	XR_004769986.1	XR_004769986.1	CTG	41	False	False	150	276	NC_048597.1	+	150	276
XM_027401254.2_345254313_747aa	Annotated	0.51454	Mtmr12	myotubularin related protein 12, transcript variant X3	XM_027401254.2	XM_027401255.2	ATG	747	True	True	124	2368	NC_048595.1	+	124	2368
XM_027391044.2_33456822_415aa	Annotated	0.51454	Vegfc	vascular endothelial growth factor C, transcript variant X1	XM_027391044.2	XM_027391044.2	ATG	415	True	True	153	1401	NW_023276807.1	-	153	1401
XM_027432646.2_89461490_18aa	Upstream	0.514526	LOC100755304	F-box-like/WD repeat-containing protein TBL1X, transcript variant X21	XM_027432646.2	XM_027432654.2	CTG	18	False	False	274	331	NC_048604.1	-	274	331
XM_027394620.2_249006910_58aa	Start overlap	0.514526	Gatad2a	GATA zinc finger domain containing 2A, transcript variant X2	XM_027394620.2	XM_035451605.1	ATG	58	False	False	59	236	NW_023276806.1	+	59	236
XM_027424013.2_42042588_8aa	Isoform	0.514404	Pam16	presequence translocase associated motor 16, transcript variant X1	XM_027424013.2	XM_027424014.2	ATG	8	True	False	140	167	NC_048600.1	+	140	167
XM_027419995.2_402288_48aa	Start overlap	0.514404	Tpd52l2	TPD52 like 2, transcript variant X1	XM_027419995.2	XM_027419998.2	CTG	48	False	False	40	187	NC_048599.1	-	40	187
XM_027412433.2_28685124_360aa	Extension	0.514282	CUNH3orf38	chromosome unknown C3orf38 homolog, transcript variant X2	XM_027412433.2	XM_027412433.2	GTG	360	False	True	71	1154	NC_048597.1	+	71	1154
XM_027427271.2_74862911_176aa	Annotated	0.514282	Tmem11	transmembrane protein 11, transcript variant X2	XM_027427271.2	XM_027427272.2	ATG	176	True	True	536	1067	NC_048600.1	-	536	1067
XR_004772206.1_229351233_5aa	New	0.514282	LOC107979239	Krueppel-like factor 13, transcript variant X6	XR_004772206.1	XR_004772212.1	ATG	5	False	False	770	788	NW_023276807.1	+	770	788
XM_027430116.2_3901587_36aa	Upstream	0.51416	Rassf8	Ras association domain family member 8, transcript variant X4	XM_027430116.2	XM_027430116.2	GTG	36	False	False	182	293	NC_048601.1	-	182	293
XM_027421306.2_22868492_119aa	Upstream	0.51416	Dlgap4	DLG associated protein 4, transcript variant X5	XM_027421306.2	XM_027421306.2	CTG	119	False	False	291	651	NC_048599.1	-	291	651
XM_027429465.2_64328649_12aa	Upstream	0.51416	Elmod3	ELMO domain containing 3, transcript variant X2	XM_027429465.2	XM_027429467.2	CTG	12	False	False	246	285	NC_048601.1	-	246	285
XM_027398388.2_3820558_665aa	Isoform	0.513672	LOC100772374	nephrocystin-4, transcript variant X18	XM_027398388.2	XR_004768086.1	CTG	665	False	False	2335	4333	NC_048595.1	-	2335	4333
XM_027423144.1_141783537_5aa	Upstream	0.513672	Zer1	zyg-11 related cell cycle regulator, transcript variant X3	XM_027423144.1	XM_027423145.2	CTG	5	False	False	575	593	NC_048599.1	-	575	593
XM_027417632.2_56689568_42aa	Start overlap	0.513672	Rbbp5	RB binding protein 5, histone lysine methyltransferase complex subunit, transcript variant X1	XM_027417632.2	XM_027417635.2	GTG	42	False	False	62	191	NC_048598.1	-	62	191
XM_027428566.2_57428711_19aa	Upstream	0.513672	Paip2b	poly(A) binding protein interacting protein 2B, transcript variant X1	XM_027428566.2	XM_027428566.2	GTG	19	False	False	72	132	NC_048601.1	+	72	132
XM_027408929.2_59716823_17aa	Upstream	0.513672	Cd151	CD151 molecule (Raph blood group), transcript variant X2	XM_027408929.2	XM_035442102.1	CTG	17	False	False	387	441	NC_048596.1	-	387	441
XM_027398411.2_247863425_154aa	Annotated	0.513509	Echdc1	ethylmalonyl-CoA decarboxylase 1, transcript variant X1	XM_027398411.2	XM_027398415.2	ATG	154	True	True	149	614	NC_048595.1	+	149	614
XM_027431835.2_104477510_65aa	Upstream	0.513509	Mid1	midline 1, transcript variant X1	XM_027431835.2	XM_027431837.2	TTG	65	False	False	164	362	NC_048604.1	+	164	362
XM_027395737.2_26008228_13aa	Upstream	0.513509	LOC100755927	glutathione S-transferase C-terminal domain-containing protein, transcript variant X4	XM_027395737.2	XM_035452042.1	ATG	13	False	False	29	71	NW_023276806.1	+	29	71
XM_027397486.2_439722690_533aa	Annotated	0.513428	LOC100755423	UDP-glucuronosyltransferase 1-6, transcript variant X3	XM_027397486.2	XM_027397488.2	ATG	533	True	True	154	1756	NC_048595.1	+	154	1756
XM_027424127.2_111723581_33aa	Start overlap	0.513428	Ormdl3	ORMDL sphingolipid biosynthesis regulator 3, transcript variant X1	XM_027424127.2	XM_027424129.2	CTG	33	False	False	200	302	NC_048600.1	-	200	302
XR_003481840.2_6137503_154aa_0	New	0.513428	LOC107979542	uncharacterized LOC107979542, transcript variant X2	XR_003481840.2	XR_003481840.2	CTG	154	False	False	104	569	NC_048595.1	+	104	569
XM_027401189.2_294359352_36aa	Upstream	0.513346	Fam120b	family with sequence similarity 120B, transcript variant X1	XM_027401189.2	XM_027401192.2	GTG	36	False	False	177	288	NC_048595.1	+	177	288
XM_027406508.1_37525617_20aa	Upstream	0.513346	Apba1	amyloid beta precursor protein binding family A member 1, transcript variant X2	XM_027406508.1	XM_027406508.1	CTG	20	False	False	85	148	NC_048596.1	-	85	148
XM_027395587.2_41636890_11aa	Upstream	0.513346	Sass6	SAS-6 centriolar assembly protein, transcript variant X1	XM_027395587.2	XM_035451728.1	CTG	11	False	False	79	115	NW_023276806.1	-	79	115
XM_027387369.2_99466078_32aa	Upstream	0.513346	LOC100772745	E3 ubiquitin-protein ligase ZNRF3, transcript variant X4	XM_027387369.2	XM_027387369.2	GTG	32	False	False	50	149	NW_023276807.1	+	50	149
XM_027408122.2_129585604_7aa	Upstream	0.513346	Ttc23	tetratricopeptide repeat domain 23, transcript variant X9	XM_027408122.2	XM_027408126.2	ATG	7	False	False	46	70	NC_048596.1	-	46	70
XM_035446890.1_18671895_6aa	Upstream	0.513346	Zhx3	zinc fingers and homeoboxes 3, transcript variant X4	XM_035446890.1	XM_035446890.1	TTG	6	False	False	220	241	NC_048599.1	+	220	241
XM_027425777.2_126286740_47aa	Start overlap	0.513346	Slc39a11	solute carrier family 39 member 11, transcript variant X1	XM_027425777.2	XM_027425777.2	GTG	47	False	False	59	203	NC_048600.1	-	59	203
XM_027415369.2_226409121_296aa	Annotated	0.513184	Myd88	MYD88 innate immune signal transduction adaptor	XM_027415369.2	XM_027415369.2	ATG	296	True	True	580	1471	NC_048597.1	-	580	1471
XM_027405282.2_215275135_41aa	Upstream	0.513184	Mllt10	MLLT10 histone lysine methyltransferase DOT1L cofactor, transcript variant X2	XM_027405282.2	XM_027405283.2	GTG	41	False	False	100	226	NC_048596.1	-	100	226
XM_027426394.2_98158499_59aa	Upstream	0.513184	Myo19	myosin XIX, transcript variant X1	XM_027426394.2	XR_003487244.2	CTG	59	False	False	31	211	NC_048600.1	+	31	211
XM_027389050.2_233803113_25aa	Start overlap	0.513184	Mapk14	mitogen-activated protein kinase 14, transcript variant X3	XM_027389050.2	XM_027389053.2	GTG	25	False	False	140	218	NW_023276806.1	+	140	218
XR_003480647.2_69604002_66aa	New	0.513184	Pura	purine rich element binding protein A	XR_003480647.2	XR_003480647.2	CTG	66	False	False	169	370	NW_023276806.1	+	169	370
NM_001244250.1_1_446591939_451aa	Extension	0.513081			NM_001244250.1_1	NM_001244250.1_1	GTG	451	False	True	25	1381	NC_048595.1	-	25	1381
XM_027402530.2_36216893_744aa	Annotated	0.513081	Rad54l	RAD54 like, transcript variant X1	XM_027402530.2	XM_027402530.2	ATG	744	True	True	480	2715	NC_048595.1	+	480	2715
XM_027412130.2_162325902_256aa	Extension	0.513081	Il18	interleukin 18, transcript variant X2	XM_027412130.2	XM_027412130.2	CTG	256	False	True	312	1083	NC_048597.1	+	312	1083
XM_027424984.1_44534144_1335aa	Annotated	0.513081	Mapk8ip3	mitogen-activated protein kinase 8 interacting protein 3, transcript variant X1	XM_027424984.1	XM_027425005.1	ATG	1335	True	True	126	4134	NC_048600.1	-	126	4134
XM_027424984.1_44534144_1299aa	Annotated	0.513081	Mapk8ip3	mitogen-activated protein kinase 8 interacting protein 3, transcript variant X1	XM_027424984.1	XM_035447707.1	ATG	1299	True	True	125	4025	NC_048600.1	-	125	4025
XM_035445159.1_118507322_1242aa	Extension	0.513062	Mlh3	mutL homolog 3, transcript variant X1	XM_035445159.1	XM_035445160.1	GTG	1242	False	True	88	3817	NC_048598.1	+	88	3817
XM_027394292.2_261478445_16aa	Start overlap	0.513062	Adarb1	adenosine deaminase RNA specific B1, transcript variant X2	XM_027394292.2	XM_027394297.2	GTG	16	False	False	326	377	NW_023276806.1	+	326	377
XR_003479461.2_128528475_70aa	New	0.513062	LOC113832262	uncharacterized LOC113832262	XR_003479461.2	XR_003479461.2	CTG	70	False	False	25	238	NW_023276807.1	+	25	238
XM_027397085.2_418182787_25aa	Upstream	0.513062	Klf7	Kruppel like factor 7, transcript variant X2	XM_027397085.2	XM_027397086.2	GTG	25	False	False	128	206	NC_048595.1	-	128	206
XM_027389228.2_255715531_375aa	Extension	0.513	Yipf3	Yip1 domain family member 3, transcript variant X2	XM_027389228.2	XM_027389228.2	CTG	375	False	True	64	1192	NW_023276806.1	+	64	1192
XM_027413593.2_80311632_624aa	Annotated	0.513	Eif2ak1	eukaryotic translation initiation factor 2 alpha kinase 1	XM_027413593.2	XM_027413593.2	ATG	624	True	True	80	1955	NC_048597.1	+	80	1955
XM_027415461.2_228980844_580aa	Annotated	0.513	Pomgnt2	protein O-linked mannose N-acetylglucosaminyltransferase 2 (beta 1,4-), transcript variant X2	XM_027415461.2	XM_027415461.2	ATG	580	True	True	242	1985	NC_048597.1	-	242	1985
XM_027399699.2_17443216_243aa	Extension	0.512858	Srsf10	serine and arginine rich splicing factor 10, transcript variant X7	XM_027399699.2	XM_027399704.2	GTG	243	False	True	47	779	NC_048595.1	-	47	779
XM_027394455.2_257469959_348aa	Annotated	0.512858	Kctd20	potassium channel tetramerization domain containing 20, transcript variant X3	XM_027394455.2	XM_027394455.2	ATG	348	True	True	296	1343	NW_023276806.1	+	296	1343
XM_027392426.2_144329186_882aa	Annotated	0.512765	Osbpl8	oxysterol binding protein like 8, transcript variant X13	XM_027392426.2	XM_027392427.2	ATG	882	True	True	766	3415	NW_023276806.1	-	766	3415
XM_027392426.2_144329186_847aa	Isoform	0.512765	Osbpl8	oxysterol binding protein like 8, transcript variant X13	XM_027392426.2	XM_027392430.2	ATG	847	True	True	617	3161	NW_023276806.1	-	617	3161
XM_027395669.2_31261767_1627aa	Isoform	0.512695	Zgrf1	zinc finger GRF-type containing 1, transcript variant X2	XM_027395669.2	XR_004772120.1	TTG	1627	False	False	411	5295	NW_023276806.1	-	411	5295
XM_027432646.2_89405738_11aa	Upstream	0.512695	LOC100755304	F-box-like/WD repeat-containing protein TBL1X, transcript variant X21	XM_027432646.2	XM_027432647.2	ATG	11	False	False	573	609	NC_048604.1	-	573	609
XM_027432646.2_89405738_21aa	Upstream	0.512695	LOC100755304	F-box-like/WD repeat-containing protein TBL1X, transcript variant X21	XM_027432646.2	XM_027432659.2	ATG	21	False	False	551	617	NC_048604.1	-	551	617
XM_027432673.2_99328549_6aa	Upstream	0.512695	Pir	pirin, transcript variant X1	XM_027432673.2	XM_027432674.2	CTG	6	False	False	201	222	NC_048604.1	+	201	222
XM_027415518.2_230390002_16aa	Upstream	0.512695	Limd1	LIM domains containing 1, transcript variant X1	XM_027415518.2	XM_035444093.1	CTG	16	False	False	153	204	NC_048597.1	+	153	204
XM_027387369.2_99466130_1387aa	Extension	0.512251	LOC100772745	E3 ubiquitin-protein ligase ZNRF3, transcript variant X4	XM_027387369.2	XM_027387369.2	CTG	1387	False	True	102	4266	NW_023276807.1	+	102	4266
XM_035443224.1_89844900_486aa	Annotated	0.512251	LOC100768137	zinc finger protein 844	XM_035443224.1	XM_035443224.1	ATG	486	True	True	132	1593	NC_048597.1	-	132	1593
XM_027397034.2_416811132_34aa	Upstream	0.512251	Nrp2	neuropilin 2, transcript variant X1	XM_027397034.2	XM_035440983.1	CTG	34	False	False	328	433	NC_048595.1	+	328	433
XM_027411274.2_178664325_33aa	Start overlap	0.512207	Tpm1	tropomyosin 1, transcript variant X7	XM_027411274.2	XM_027411277.2	TTG	33	False	False	142	244	NC_048597.1	-	142	244
XM_027414061.2_102009366_72aa	Start overlap	0.512207	Ppp1cc	protein phosphatase 1 catalytic subunit gamma, transcript variant X2	XM_027414061.2	XM_027414061.2	TTG	72	False	False	20	239	NC_048597.1	+	20	239
XM_027408576.2_53656064_25aa	Upstream	0.512207	Pcnx3	pecanex 3, transcript variant X1	XM_027408576.2	XM_027408576.2	ATG	25	False	False	255	333	NC_048596.1	+	255	333
XM_027397927.2_163001306_9aa	Upstream	0.511719	Hdhd2	haloacid dehalogenase like hydrolase domain containing 2, transcript variant X5	XM_027397927.2	XM_027397928.2	GTG	9	False	False	42	72	NC_048595.1	-	42	72
XM_027390431.2_214311401_6aa	Upstream	0.511719	Rcbtb1	RCC1 and BTB domain containing protein 1, transcript variant X4	XM_027390431.2	XM_027390433.2	TTG	6	False	False	253	274	NW_023276807.1	+	253	274
XM_027404660.2_74200470_19aa	Upstream	0.511719	Cln3	CLN3 lysosomal/endosomal transmembrane protein, battenin, transcript variant X10	XM_027404660.2	XM_027404663.2	CTG	19	False	False	684	744	NC_048596.1	+	684	744
XM_027402616.1_34775601_109aa	Isoform	0.511695	Eri3	ERI1 exoribonuclease family member 3, transcript variant X5	XM_027402616.1	XM_027402618.1	ATG	109	True	True	758	1088	NC_048595.1	-	758	1088
XM_027412790.2_55622321_53aa	Isoform	0.511695	Umps	uridine monophosphate synthetase, transcript variant X1	XM_027412790.2	XM_035444610.1	CTG	53	False	False	21	183	NC_048597.1	+	21	183
XM_027413169.1_71619524_45aa	Isoform	0.511695	Med15	mediator complex subunit 15, transcript variant X1	XM_027413169.1	XM_027413170.2	ATG	45	True	False	74	212	NC_048597.1	+	74	212
XM_027413169.1_71619524_52aa	Isoform	0.511695	Med15	mediator complex subunit 15, transcript variant X1	XM_027413169.1	XM_027413173.2	ATG	52	True	False	63	222	NC_048597.1	+	63	222
XM_027423851.2_143968445_13aa	Isoform	0.511695	Pomt1	protein O-mannosyltransferase 1, transcript variant X2	XM_027423851.2	XM_027423854.2	ATG	13	True	False	117	159	NC_048599.1	+	117	159
XM_027426744.2_88902417_1741aa	Isoform	0.511695	Wdr81	WD repeat domain 81, transcript variant X1	XM_027426744.2	XR_003487279.2	GTG	1741	False	False	304	5530	NC_048600.1	-	304	5530
XM_027432903.2_64832824_14aa	Isoform	0.511695	Atrx	ATRX chromatin remodeler, transcript variant X2	XM_027432903.2	XM_027432908.2	ATG	14	True	False	234	279	NC_048604.1	+	234	279
XM_027387314.2_100733672_18aa	Isoform	0.511695	Ccdc157	coiled-coil domain containing 157, transcript variant X1	XM_027387314.2	XM_027387316.2	CTG	18	False	False	100	157	NW_023276807.1	+	100	157
XM_027424291.2_108221868_14aa	Isoform	0.511695	Pdk2	pyruvate dehydrogenase kinase 2, transcript variant X1	XM_027424291.2	XM_027424292.2	CTG	14	False	False	203	248	NC_048600.1	-	203	248
XM_027426744.2_88902417_1722aa	Isoform	0.511695	Wdr81	WD repeat domain 81, transcript variant X1	XM_027426744.2	XR_004770695.1	GTG	1722	False	False	304	5473	NC_048600.1	-	304	5473
XM_027413549.2_79510197_21aa	Upstream	0.511695	Fscn1	fascin actin-bundling protein 1, transcript variant X2	XM_027413549.2	XM_035444804.1	ATG	21	False	False	170	236	NC_048597.1	+	170	236
XM_027417542.2_54280181_35aa	Upstream	0.511695	Ube2t	ubiquitin conjugating enzyme E2 T, transcript variant X1	XM_027417542.2	XM_027417543.2	CTG	35	False	False	81	189	NC_048598.1	-	81	189
XM_027433637.1_38201535_31aa_1	Upstream	0.511695	Acsl4	acyl-CoA synthetase long chain family member 4, transcript variant X7	XM_027433637.1	XM_027433642.1	CTG	31	False	False	186	282	NC_048604.1	+	186	282
XM_027398036.2_199644576_14aa	Upstream	0.511695	Arap3	ArfGAP with RhoGAP domain, ankyrin repeat and PH domain 3, transcript variant X3	XM_027398036.2	XM_027398037.2	CTG	14	False	False	525	570	NC_048595.1	+	525	570
XM_027423748.2_145146053_24aa	Upstream	0.511695	LOC100764833	zinc finger and BTB domain-containing protein 34, transcript variant X2	XM_027423748.2	XM_027423753.2	ATG	24	False	False	1071	1146	NC_048599.1	-	1071	1146
XM_027413549.2_79510197_28aa	Upstream	0.511695	Fscn1	fascin actin-bundling protein 1, transcript variant X2	XM_027413549.2	XM_035444802.1	ATG	28	False	False	170	257	NC_048597.1	+	170	257
XM_027400880.2_188388872_188aa	Annotated	0.511688	Tnfaip8	TNF alpha induced protein 8, transcript variant X2	XM_027400880.2	XM_027400881.2	ATG	188	True	True	147	714	NC_048595.1	-	147	714
XM_027419804.2_157508188_777aa	Annotated	0.511688	Pnpla8	patatin like phospholipase domain containing 8, transcript variant X2	XM_027419804.2	XM_027419804.2	ATG	777	True	True	397	2731	NC_048598.1	-	397	2731
XM_035440717.1_374164866_59aa	Isoform	0.511339	LOC103164495	zinc finger protein 7-like, transcript variant X2	XM_035440717.1	XM_035440726.1	CTG	59	False	False	285	465	NC_048595.1	+	285	465
XM_027421662.2_38813496_338aa	Isoform	0.511339	Tasp1	taspase 1, transcript variant X1	XM_027421662.2	XR_003486507.2	ATG	338	True	False	128	1145	NC_048599.1	+	128	1145
XM_027394361.2_260330035_281aa	Isoform	0.511339	Hsf2bp	heat shock transcription factor 2 binding protein, transcript variant X6	XM_027394361.2	XR_003481006.2	ATG	281	True	False	322	1168	NW_023276806.1	-	322	1168
XM_027434020.2_108194_25aa	Isoform	0.511339	LOC100765289	zinc finger protein 54, transcript variant X2	XM_027434020.2	XM_027434023.2	GTG	25	False	False	425	503	NW_023277031.1	+	425	503
XM_027402093.2_255417671_664aa	Isoform	0.511339	Mcm9	minichromosome maintenance 9 homologous recombination repair factor, transcript variant X2	XM_027402093.2	XR_004768435.1	ATG	664	True	False	139	2134	NC_048595.1	+	139	2134
XM_027413582.2_80052551_78aa	Isoform	0.511339	Fam220a	family with sequence similarity 220 member A, transcript variant X2	XM_027413582.2	XR_003485012.2	ATG	78	True	False	251	488	NC_048597.1	+	251	488
XM_027413582.2_80052551_70aa	Isoform	0.511339	Fam220a	family with sequence similarity 220 member A, transcript variant X2	XM_027413582.2	XR_003485013.2	ATG	70	True	False	250	463	NC_048597.1	+	250	463
XM_027413582.2_80052551_76aa	Annotated	0.511339	Fam220a	family with sequence similarity 220 member A, transcript variant X2	XM_027413582.2	XM_035443145.1	ATG	76	True	True	249	480	NC_048597.1	+	249	480
XM_027415027.2_167622164_12aa	Isoform	0.511339	Pstpip1	proline-serine-threonine phosphatase interacting protein 1, transcript variant X1	XM_027415027.2	XM_027415027.2	ATG	12	False	False	220	259	NC_048597.1	+	220	259
XM_027430868.2_27422426_30aa	Isoform	0.511339	LOC100774974	poliovirus receptor, transcript variant X2	XM_027430868.2	XM_035449397.1	CTG	30	False	False	120	213	NC_048602.1	+	120	213
XM_027394585.2_249206600_10aa	Isoform	0.511339	LOC100762310	zinc finger protein 709, transcript variant X12	XM_027394585.2	XM_027394586.2	ATG	10	True	False	109	142	NW_023276806.1	+	109	142
XM_027395564.2_42241810_14aa	Isoform	0.511339	Extl2	exostosin like glycosyltransferase 2, transcript variant X1	XM_027395564.2	XM_035450841.1	ATG	14	True	False	660	705	NW_023276806.1	-	660	705
XM_027387314.2_100733672_8aa	Isoform	0.511339	Ccdc157	coiled-coil domain containing 157, transcript variant X1	XM_027387314.2	XM_035452538.1	CTG	8	False	False	111	138	NW_023276807.1	+	111	138
XM_027388142.2_98249625_38aa	Isoform	0.511339	Tbrg4	transforming growth factor beta regulator 4, transcript variant X1	XM_027388142.2	XM_027388145.2	CTG	38	False	False	292	409	NW_023276807.1	+	292	409
XM_027405944.2_183607130_88aa	Start overlap	0.511339	Nfat5	nuclear factor of activated T cells 5, transcript variant X2	XM_027405944.2	XM_027405945.2	GTG	88	False	False	200	467	NC_048596.1	+	200	467
XM_027425545.2_130337652_134aa	Start overlap	0.511339	Tmc8	transmembrane channel like 8, transcript variant X5	XM_027425545.2	XM_027425550.2	TTG	134	False	False	723	1128	NC_048600.1	+	723	1128
XM_027389086.2_193982042_165aa	Start overlap	0.511339	Anxa11	annexin A11, transcript variant X1	XM_027389086.2	XM_035452266.1	TTG	165	False	False	80	578	NW_023276807.1	-	80	578
XM_027401476.2_330366490_19aa	Upstream	0.511339	Il6st	interleukin 6 signal transducer, transcript variant X5	XM_027401476.2	XM_027401476.2	TTG	19	False	False	199	259	NC_048595.1	+	199	259
XM_027408938.2_59741005_8aa	Upstream	0.511339	Pidd1	p53-induced death domain protein 1, transcript variant X4	XM_027408938.2	XM_035442104.1	GTG	8	False	False	182	209	NC_048596.1	+	182	209
XM_027410111.2_87451150_57aa	Upstream	0.511339	Arntl	aryl hydrocarbon receptor nuclear translocator like, transcript variant X14	XM_027410111.2	XM_027410116.2	TTG	57	False	False	402	576	NC_048596.1	-	402	576
XM_027412530.2_40878715_22aa	Upstream	0.511339	Bbx	BBX high mobility group box domain containing, transcript variant X11	XM_027412530.2	XM_027412532.2	CTG	22	False	False	282	351	NC_048597.1	+	282	351
XM_027414405.2_214681184_9aa	Upstream	0.511339	Abhd14b	abhydrolase domain containing 14B, transcript variant X1	XM_027414405.2	XM_027414406.2	CTG	9	False	False	49	79	NC_048597.1	+	49	79
XM_027424909.2_43955511_11aa	Upstream	0.511339	Rnps1	RNA binding protein with serine rich domain 1, transcript variant X2	XM_027424909.2	XM_027424909.2	GTG	11	False	False	134	170	NC_048600.1	+	134	170
XR_003487814.2_3652661_14aa_1	New	0.511339	LOC113837147	uncharacterized LOC113837147, transcript variant X1	XR_003487814.2	XR_004771081.1	ATG	14	False	False	234	279	NC_048601.1	-	234	279
XM_027412530.2_40878715_12aa	Upstream	0.511339	Bbx	BBX high mobility group box domain containing, transcript variant X11	XM_027412530.2	XM_027412534.2	CTG	12	False	False	282	321	NC_048597.1	+	282	321
XM_027427082.2_82745582_33aa	Upstream	0.511339	Ndel1	nudE neurodevelopment protein 1 like 1, transcript variant X1	XM_027427082.2	XM_027427087.2	TTG	33	False	False	173	275	NC_048600.1	-	173	275
XM_027415768.2_88370165_42aa	Isoform	0.51123	LOC100771214	peroxisomal membrane protein 11C, transcript variant X4	XM_027415768.2	XM_027415769.2	CTG	42	False	False	24	153	NC_048597.1	-	24	153
XM_027394150.2_166156425_343aa	Extension	0.51123	C1H12orf29	chromosome 1 C12orf29 homolog, transcript variant X1	XM_027394150.2	XM_027394151.2	CTG	343	False	True	45	1077	NW_023276806.1	-	45	1077
XM_027427794.2_119734446_32aa	Isoform	0.51123	Ddx5	DEAD-box helicase 5, transcript variant X5	XM_027427794.2	XM_035448199.1	TTG	32	False	False	139	238	NC_048600.1	-	139	238
XM_027394150.2_166156425_355aa	Extension	0.51123	C1H12orf29	chromosome 1 C12orf29 homolog, transcript variant X1	XM_027394150.2	XM_027394150.2	CTG	355	False	True	45	1113	NW_023276806.1	-	45	1113
XM_027394150.2_166156425_323aa	Extension	0.51123	C1H12orf29	chromosome 1 C12orf29 homolog, transcript variant X1	XM_027394150.2	XM_035450962.1	CTG	323	False	True	45	1017	NW_023276806.1	-	45	1017
XM_027396543.2_395886983_17aa	Upstream	0.51123	Nckap5l	NCK associated protein 5 like, transcript variant X3	XM_027396543.2	XM_027396544.2	ATG	17	False	False	87	141	NC_048595.1	-	87	141
XM_027405790.2_181513526_73aa	Start overlap	0.51123	C3H16orf70	chromosome 3 C16orf70 homolog	XM_027405790.2	XM_027405790.2	CTG	73	False	False	117	339	NC_048596.1	+	117	339
XM_027387850.2_68886808_18aa	Upstream	0.51123	Arhgef7	Rho guanine nucleotide exchange factor 7, transcript variant X1	XM_027387850.2	XM_035452203.1	ATG	18	False	False	129	186	NW_023276807.1	-	129	186
XM_027406526.2_39458553_14aa	Upstream	0.51123	Cemip2	cell migration inducing hyaluronidase 2, transcript variant X2	XM_027406526.2	XM_027406527.2	ATG	14	False	False	363	408	NC_048596.1	-	363	408
XM_027392298.2_135260270_42aa	Upstream	0.51123	Xpot	exportin for tRNA, transcript variant X2	XM_027392298.2	XM_027392298.2	CTG	42	False	False	206	335	NW_023276806.1	+	206	335
XM_027411132.2_186986267_6aa	Upstream	0.51123	Bmp5	bone morphogenetic protein 5	XM_027411132.2	XM_027411132.2	CTG	6	False	False	130	151	NC_048597.1	+	130	151
XM_027433637.1_38201535_43aa	Upstream	0.51123	Acsl4	acyl-CoA synthetase long chain family member 4, transcript variant X7	XM_027433637.1	XM_027433637.1	CTG	43	False	False	187	319	NC_048604.1	+	187	319
XM_027405561.2_166621969_63aa	Isoform	0.511122	Chd9	chromodomain helicase DNA binding protein 9, transcript variant X7	XM_027405561.2	XM_027405575.2	TTG	63	False	False	116	308	NC_048596.1	+	116	308
XM_027407175.2_16202740_36aa	Isoform	0.511122	Btrc	beta-transducin repeat containing E3 ubiquitin protein ligase, transcript variant X1	XM_027407175.2	XM_027407179.2	ATG	36	True	False	52	163	NC_048596.1	-	52	163
XM_027427373.2_72359159_95aa	Isoform	0.511122	Znf692	zinc finger protein 692, transcript variant X2	XM_027427373.2	XM_027427374.2	ATG	95	True	False	659	947	NC_048600.1	+	659	947
XR_003485765.2_78209978_37aa	New	0.511122	LOC103159827	uncharacterized LOC103159827, transcript variant X11	XR_003485765.2	XR_003485766.2	ATG	37	False	False	490	604	NC_048598.1	-	490	604
XR_003485765.2_78209978_66aa	New	0.511122	LOC103159827	uncharacterized LOC103159827, transcript variant X11	XR_003485765.2	XR_003485767.2	ATG	66	False	False	399	600	NC_048598.1	-	399	600
XR_003485765.2_78209978_44aa	New	0.511122	LOC103159827	uncharacterized LOC103159827, transcript variant X11	XR_003485765.2	XR_004770196.1	ATG	44	False	False	399	534	NC_048598.1	-	399	534
XR_003485765.2_78209978_48aa	New	0.511122	LOC103159827	uncharacterized LOC103159827, transcript variant X11	XR_003485765.2	XR_004770198.1	ATG	48	False	False	399	546	NC_048598.1	-	399	546
XM_027426771.2_88378295_18aa	Upstream	0.511122	Srr	serine racemase, transcript variant X2	XM_027426771.2	XM_027426771.2	CTG	18	False	False	139	196	NC_048600.1	-	139	196
XM_027426771.2_88378295_43aa	Upstream	0.511122	Srr	serine racemase, transcript variant X2	XM_027426771.2	XM_035447512.1	CTG	43	False	False	139	271	NC_048600.1	-	139	271
XM_027413827.2_108966914_660aa	Annotated	0.511035	LOC100756955	zinc finger protein 11, transcript variant X1	XM_027413827.2	XM_027413829.2	ATG	660	True	True	376	2359	NC_048597.1	-	376	2359
XM_027395526.2_48472258_557aa	Extension	0.510742	Clcc1	chloride channel CLIC like 1, transcript variant X1	XM_027395526.2	XM_027395528.2	GTG	557	False	True	108	1782	NW_023276806.1	-	108	1782
XM_027395526.2_48467804_543aa	Annotated	0.510742	Clcc1	chloride channel CLIC like 1, transcript variant X1	XM_027395526.2	XM_027395527.2	ATG	543	True	True	153	1785	NW_023276806.1	-	153	1785
XM_027410946.2_201443834_45aa	Start overlap	0.510742	Plscr4	phospholipid scramblase 4, transcript variant X6	XM_027410946.2	XM_027410950.2	ATG	45	False	False	51	189	NC_048597.1	+	51	189
XM_027386669.2_207408054_10aa	Upstream	0.510742	Mettl3	methyltransferase like 3	XM_027386669.2	XM_027386669.2	ATG	10	False	False	74	107	NW_023276807.1	-	74	107
XM_027401280.2_343755406_68aa	Start overlap	0.510579	Rad1	RAD1 checkpoint DNA exonuclease, transcript variant X1	XM_027401280.2	XM_027401281.2	TTG	68	False	False	126	333	NC_048595.1	+	126	333
XM_027400996.2_281697654_975aa	Annotated	0.510417	Mthfd1l	methylenetetrahydrofolate dehydrogenase (NADP+ dependent) 1 like	XM_027400996.2	XM_027400996.2	ATG	975	True	True	160	3088	NC_048595.1	+	160	3088
XM_027424867.2_43206106_129aa	Annotated	0.510417	Tnfrsf12a	TNF receptor superfamily member 12A	XM_027424867.2	XM_027424867.2	ATG	129	True	True	64	454	NC_048600.1	-	64	454
XM_027416186.2_114656275_348aa	Extension	0.510254	Rhbdd2	rhomboid domain containing 2, transcript variant X2	XM_027416186.2	XM_027416187.2	GTG	348	False	True	122	1169	NC_048597.1	+	122	1169
XM_027391989.2_113596622_747aa	Extension	0.510254	Mccc1	methylcrotonoyl-CoA carboxylase 1, transcript variant X1	XM_027391989.2	XM_027391989.2	GTG	747	False	True	12	2256	NW_023276806.1	+	12	2256
XM_027394119.2_161485998_75aa	Isoform	0.510254	Mrpl42	mitochondrial ribosomal protein L42, transcript variant X1	XM_027394119.2	XR_003480947.2	ATG	75	False	False	177	405	NW_023276806.1	-	177	405
XM_027408721.2_55156369_37aa	Upstream	0.510254	Pitpnm1	phosphatidylinositol transfer protein membrane associated 1, transcript variant X1	XM_027408721.2	XM_027408723.2	ATG	37	False	False	49	163	NC_048596.1	-	49	163
XM_027423707.2_146553679_35aa	Upstream	0.510254	LOC100756088	F-box/WD repeat-containing protein 2, transcript variant X8	XM_027423707.2	XM_027423709.2	ATG	35	False	False	114	222	NC_048599.1	-	114	222
XM_027425164.2_46028838_20aa	Start overlap	0.510254	Snrnp25	small nuclear ribonucleoprotein U11/U12 subunit 25	XM_027425164.2	XM_027425164.2	ATG	20	False	False	129	192	NC_048600.1	-	129	192
XM_027425876.2_372889_11aa	Upstream	0.510254	Lrrc8c	leucine rich repeat containing 8 VRAC subunit C, transcript variant X5	XM_027425876.2	XM_027425876.2	ATG	11	False	False	132	168	NC_048600.1	+	132	168
XM_027394647.2_248855804_60aa	Start overlap	0.510254	Nr2c2ap	nuclear receptor 2C2 associated protein, transcript variant X1	XM_027394647.2	XM_027394647.2	CTG	60	False	False	110	293	NW_023276806.1	-	110	293
XM_027418867.2_15924724_33aa	Upstream	0.510254	Desi2	desumoylating isopeptidase 2, transcript variant X2	XM_027418867.2	XM_027418867.2	CTG	33	False	False	122	224	NC_048598.1	-	122	224
XM_027428566.2_57428709_17aa	Upstream	0.510254	Paip2b	poly(A) binding protein interacting protein 2B, transcript variant X1	XM_027428566.2	XM_027428566.2	CTG	17	False	False	70	124	NC_048601.1	+	70	124
XR_004771151.1_75636930_5aa	New	0.510254	LOC113837006	uncharacterized LOC113837006, transcript variant X1	XR_004771151.1	XR_004771151.1	ATG	5	False	False	286	304	NC_048601.1	+	286	304
XM_027404597.2_73777971_131aa	Annotated	0.510107	LOC100754044	putative protein T-ENOL, transcript variant X1	XM_027404597.2	XM_027404597.2	ATG	131	True	True	160	556	NC_048596.1	+	160	556
XM_027404597.2_73777971_103aa	Annotated	0.510107	LOC100754044	putative protein T-ENOL, transcript variant X1	XM_027404597.2	XM_027404599.2	ATG	103	True	True	160	472	NC_048596.1	+	160	472
XM_027424778.2_35551212_34aa	Isoform	0.510107	Zc3h7a	zinc finger CCCH-type containing 7A, transcript variant X3	XM_027424778.2	XM_027424780.2	GTG	34	False	False	42	147	NC_048600.1	+	42	147
XM_027396257.2_385992176_810aa	Annotated	0.51001	Ppp6r2	protein phosphatase 6 regulatory subunit 2, transcript variant X17	XM_027396257.2	XM_027396268.2	ATG	810	True	True	384	2817	NC_048595.1	+	384	2817
XM_027400133.2_368285176_106aa	Isoform	0.51001	Clptm1l	CLPTM1 like, transcript variant X1	XM_027400133.2	XR_003482151.2	CTG	106	False	False	1060	1381	NC_048595.1	+	1060	1381
XR_003481594.2_442920941_37aa	New	0.51001	LOC113833600	uncharacterized LOC113833600	XR_003481594.2	XR_003481594.2	ATG	37	False	False	1253	1367	NC_048595.1	+	1253	1367
XM_027405972.2_186103999_43aa	Start overlap	0.509928	Atxn1l	ataxin 1 like, transcript variant X2	XM_027405972.2	XM_027405973.2	GTG	43	False	False	200	332	NC_048596.1	-	200	332
XR_003481214.2_39260436_47aa	New	0.509928	LOC103159208	uncharacterized LOC103159208, transcript variant X1	XR_003481214.2	XR_003481214.2	ATG	47	False	False	422	566	NW_023276806.1	+	422	566
XM_027391232.2_48115783_15aa	Upstream	0.509928	Dlc1	DLC1 Rho GTPase activating protein, transcript variant X4	XM_027391232.2	XM_027391232.2	GTG	15	False	False	446	494	NW_023276807.1	+	446	494
XM_027405750.2_180861839_574aa	Extension	0.509766	Pdp2	pyruvate dehyrogenase phosphatase catalytic subunit 2	XM_027405750.2	XM_027405750.2	CTG	574	False	True	117	1842	NC_048596.1	+	117	1842
XM_027407779.2_99151057_402aa	Extension	0.509766	Ppme1	protein phosphatase methylesterase 1, transcript variant X3	XM_027407779.2	XM_027407779.2	GTG	402	False	True	88	1297	NC_048596.1	+	88	1297
XM_027431688.2_31912729_110aa	Start overlap	0.509766	Mtbp	MDM2 binding protein, transcript variant X2	XM_027431688.2	XM_027431689.2	GTG	110	False	False	33	366	NC_048603.1	-	33	366
XM_027432266.2_125419474_11aa	Upstream	0.509766	Rbm10	RNA binding motif protein 10, transcript variant X1	XM_027432266.2	XM_027432268.2	TTG	11	False	False	174	210	NC_048604.1	+	174	210
XR_004771858.1_13531399_97aa	New	0.509766	LOC118237663	uncharacterized LOC118237663, transcript variant X6	XR_004771858.1	XR_004771858.1	ATG	97	False	False	1846	2140	NW_023276806.1	-	1846	2140
XM_027413481.2_76152385_24aa	Upstream	0.509766	Zfand2a	zinc finger AN1-type containing 2A, transcript variant X1	XM_027413481.2	XM_027413481.2	CTG	24	False	False	129	204	NC_048597.1	-	129	204
XM_027424201.2_109979854_50aa	Upstream	0.509766	Nfe2l1	nuclear factor, erythroid 2 like 1, transcript variant X1	XM_027424201.2	XM_035448305.1	ATG	50	False	False	457	610	NC_048600.1	-	457	610
XM_027391776.2_83505541_37aa	Upstream	0.509766	B3galnt1	beta-1,3-N-acetylgalactosaminyltransferase 1 (globoside blood group), transcript variant X10	XM_027391776.2	XM_035451671.1	CTG	37	False	False	188	302	NW_023276806.1	+	188	302
XM_027408106.2_130540163_29aa	Upstream	0.509766	Asb7	ankyrin repeat and SOCS box containing 7, transcript variant X2	XM_027408106.2	XR_003483899.2	CTG	29	False	False	324	414	NC_048596.1	+	324	414
XM_027415311.2_222018373_363aa	Extension	0.509644	Gpd1l	glycerol-3-phosphate dehydrogenase 1 like, transcript variant X2	XM_027415311.2	XM_027415311.2	CTG	363	False	True	177	1269	NC_048597.1	-	177	1269
XM_027424530.2_14129012_500aa	Extension	0.509644	Hadhb	hydroxyacyl-CoA dehydrogenase trifunctional multienzyme complex subunit beta	XM_027424530.2	XM_027424530.2	GTG	500	False	True	54	1557	NC_048600.1	-	54	1557
XM_027393767.2_58079769_97aa	Start overlap	0.509644	Znf697	zinc finger protein 697, transcript variant X2	XM_027393767.2	XM_027393769.2	ATG	97	False	False	1066	1360	NW_023276806.1	-	1066	1360
XM_027398845.2_149352516_1622aa	Extension	0.509603	Prex2	phosphatidylinositol-3,4,5-trisphosphate dependent Rac exchange factor 2, transcript variant X2	XM_027398845.2	XM_027398845.2	TTG	1622	False	True	310	5179	NC_048595.1	-	310	5179
XR_003482034.2_23224586_42aa	New	0.509603	LOC103161546	uncharacterized LOC103161546, transcript variant X10	XR_003482034.2	XR_003482034.2	CTG	42	False	False	133	262	NC_048595.1	-	133	262
XR_003482034.2_23224586_82aa	New	0.509603	LOC103161546	uncharacterized LOC103161546, transcript variant X10	XR_003482034.2	XR_003482039.2	CTG	82	False	False	107	356	NC_048595.1	-	107	356
XM_027400985.2_280988917_314aa	Extension	0.509277	LOC100768899	UL16-binding protein 1, transcript variant X3	XM_027400985.2	XM_027400985.2	TTG	314	False	True	32	977	NC_048595.1	-	32	977
XM_027430128.2_4404159_753aa	Extension	0.509277	Cfap94	cilia and flagella associated protein 94, transcript variant X1	XM_027430128.2	XM_027430130.2	CTG	753	False	True	118	2380	NC_048601.1	+	118	2380
XM_027392561.2_154224138_84aa	Isoform	0.509277	Washc3	WASH complex subunit 3, transcript variant X1	XM_027392561.2	XR_004771533.1	GTG	84	False	False	374	629	NW_023276806.1	+	374	629
XM_027422204.2_59886321_1093aa	Extension	0.509277	LOC100754771	mitotic checkpoint serine/threonine-protein kinase BUB1 beta, transcript variant X4	XM_027422204.2	XM_027422205.2	CTG	1093	False	True	124	3406	NC_048599.1	-	124	3406
XM_027430128.2_4404159_742aa	Extension	0.509277	Cfap94	cilia and flagella associated protein 94, transcript variant X1	XM_027430128.2	XM_027430132.2	CTG	742	False	True	88	2317	NC_048601.1	+	88	2317
XM_027407740.1_100413027_6aa	Upstream	0.509277	Uvrag	UV radiation resistance associated, transcript variant X1	XM_027407740.1	XM_027407741.2	CTG	6	False	False	110	131	NC_048596.1	+	110	131
XM_027411448.2_133523913_42aa	Upstream	0.509277	Fbxl12	F-box and leucine rich repeat protein 12, transcript variant X2	XM_027411448.2	XM_035443491.1	CTG	42	False	False	9	138	NC_048597.1	-	9	138
XM_027431023.2_20802683_67aa	Upstream	0.509277	LOC113837322	zinc finger protein 345-like, transcript variant X2	XM_027431023.2	XM_035449421.1	CTG	67	False	False	120	324	NC_048602.1	-	120	324
XM_027426097.2_9351023_42aa	Start overlap	0.509277	Dpy30	dpy-30 histone methyltransferase complex regulatory subunit	XM_027426097.2	XM_027426097.2	TTG	42	False	False	133	262	NC_048600.1	+	133	262
XR_004770510.1_142690410_27aa	New	0.509277	LOC118237937	uncharacterized LOC118237937, transcript variant X2	XR_004770510.1	XR_004770510.1	CTG	27	False	False	224	308	NC_048599.1	+	224	308
NM_001243982.1_1_115520424_24aa	Start overlap	0.508952			NM_001243982.1_1	NM_001243982.1_1	ATG	24	False	False	134	209	NC_048595.1	+	134	209
XM_027404856.2_200705565_42aa	Start overlap	0.508952	Taf5l	TATA-box binding protein associated factor 5 like, transcript variant X2	XM_027404856.2	XM_027404856.2	ATG	42	False	False	147	276	NC_048596.1	-	147	276
XM_027400672.2_204976778_455aa	Extension	0.508838	Bin1	bridging integrator 1, transcript variant X6	XM_027400672.2	XM_027400681.2	CTG	455	False	True	64	1432	NC_048595.1	-	64	1432
XM_027412886.2_58174648_214aa	Extension	0.508838	Ppp1r2	protein phosphatase 1 regulatory inhibitor subunit 2, transcript variant X2	XM_027412886.2	XM_027412886.2	CTG	214	False	True	243	888	NC_048597.1	+	243	888
XM_027400672.2_204976778_479aa	Extension	0.508838	Bin1	bridging integrator 1, transcript variant X6	XM_027400672.2	XM_027400680.2	CTG	479	False	True	66	1506	NC_048595.1	-	66	1506
XM_027418534.2_118661271_33aa	Isoform	0.508789	Dlst	dihydrolipoamide S-succinyltransferase, transcript variant X3	XM_027418534.2	XM_035444935.1	ATG	33	True	False	23	125	NC_048598.1	-	23	125
XM_035449329.1_27218318_520aa	Annotated	0.508789	LOC100767782	zinc finger protein 45, transcript variant X5	XM_035449329.1	XM_035449330.1	ATG	520	True	True	182	1745	NC_048602.1	+	182	1745
XM_027432951.2_45806169_28aa	Isoform	0.508789	Cenpi	centromere protein I, transcript variant X1	XM_027432951.2	XM_027432952.2	ATG	28	True	False	82	169	NC_048604.1	-	82	169
XM_027417878.2_82281265_28aa	Upstream	0.508789	Dsel	dermatan sulfate epimerase like, transcript variant X1	XM_027417878.2	XM_027417879.2	ATG	28	False	False	501	588	NC_048598.1	-	501	588
XM_027422599.2_85856395_20aa	Isoform	0.508545	Kbtbd4	kelch repeat and BTB domain containing 4, transcript variant X1	XM_027422599.2	XM_027422601.2	CTG	20	False	False	12	75	NC_048599.1	-	12	75
XM_027428107.2_114224823_362aa	Annotated	0.508526	Ccr10	C-C motif chemokine receptor 10, transcript variant X1	XM_027428107.2	XM_027428108.2	ATG	362	True	True	122	1211	NC_048600.1	-	122	1211
XM_027402339.2_44698942_20aa	Upstream	0.508526	Plpp3	phospholipid phosphatase 3	XM_027402339.2	XM_027402339.2	CTG	20	False	False	184	247	NC_048595.1	-	184	247
XM_027433377.2_13072007_92aa	Start overlap	0.508526	Fgf13	fibroblast growth factor 13, transcript variant X1	XM_027433377.2	XM_027433380.2	TTG	92	False	False	37	316	NC_048604.1	+	37	316
XM_027403643.2_235891034_468aa	Extension	0.508501	Tmx3	thioredoxin related transmembrane protein 3, transcript variant X4	XM_027403643.2	XM_027403645.2	CTG	468	False	True	104	1511	NC_048595.1	-	104	1511
XM_027417813.2_69025751_214aa	Extension	0.508501	Ralb	RAS like proto-oncogene B, transcript variant X1	XM_027417813.2	XM_027417813.2	GTG	214	False	True	181	826	NC_048598.1	+	181	826
XM_027418448.2_120101987_858aa	Annotated	0.508501	Rbm25	RNA binding motif protein 25, transcript variant X3	XM_027418448.2	XM_027418449.2	ATG	858	True	True	326	2903	NC_048598.1	-	326	2903
XM_027422123.2_58143655_875aa	Annotated	0.508501	Vps39	VPS39 subunit of HOPS complex, transcript variant X5	XM_027422123.2	XM_027422127.2	ATG	875	True	True	143	2771	NC_048599.1	+	143	2771
XM_027426027.2_3949751_359aa	Extension	0.508501	Galm	galactose mutarotase	XM_027426027.2	XM_027426027.2	CTG	359	False	True	57	1137	NC_048600.1	-	57	1137
XM_027426414.2_97784992_567aa	Annotated	0.508501	Aatf	apoptosis antagonizing transcription factor, transcript variant X1	XM_027426414.2	XM_027426414.2	ATG	567	True	True	156	1860	NC_048600.1	-	156	1860
XM_027426729.2_89090149_395aa	Extension	0.508501	Inpp5k	inositol polyphosphate-5-phosphatase K, transcript variant X1	XM_027426729.2	XM_035447207.1	CTG	395	False	True	215	1403	NC_048600.1	+	215	1403
XM_027429401.2_74316193_536aa	Annotated	0.508501	Rtkn	rhotekin, transcript variant X1	XM_027429401.2	XM_027429404.2	ATG	536	True	True	127	1738	NC_048601.1	+	127	1738
XM_027422123.2_58143655_900aa	Annotated	0.508501	Vps39	VPS39 subunit of HOPS complex, transcript variant X5	XM_027422123.2	XM_027422125.2	ATG	900	True	True	144	2847	NC_048599.1	+	144	2847
XM_027398530.2_605485_90aa	Upstream	0.508501	Mib2	mindbomb E3 ubiquitin protein ligase 2, transcript variant X1	XM_027398530.2	XM_027398531.2	GTG	90	False	False	154	427	NC_048595.1	+	154	427
XM_027409978.2_268404789_84aa	Isoform	0.508464	Ptpdc1	protein tyrosine phosphatase domain containing 1, transcript variant X3	XM_027409978.2	XM_035442956.1	ATG	84	True	False	164	419	NC_048596.1	-	164	419
XM_027409978.2_268404789_56aa	Isoform	0.508464	Ptpdc1	protein tyrosine phosphatase domain containing 1, transcript variant X3	XM_027409978.2	XM_035442958.1	ATG	56	True	False	6	177	NC_048596.1	-	6	177
XM_027415725.2_128937_8aa	Upstream	0.508464	C2cd2	C2 calcium dependent domain containing 2, transcript variant X1	XM_027415725.2	XM_035444269.1	GTG	8	False	False	123	150	NC_048597.1	+	123	150
XM_027388638.2_229457301_5aa	Upstream	0.508464	Tcf19	transcription factor 19, transcript variant X1	XM_027388638.2	XM_027388639.2	CTG	5	False	False	386	404	NW_023276806.1	-	386	404
XM_027401788.2_303758630_15aa	Upstream	0.508464	Mef2c	myocyte enhancer factor 2C, transcript variant X1	XM_027401788.2	XM_027401793.1	TTG	15	False	False	323	371	NC_048595.1	+	323	371
XM_027419702.2_147232635_14aa	Isoform	0.508301	LOC100756479	uncharacterized LOC100756479, transcript variant X1	XM_027419702.2	XM_027419703.2	ATG	14	False	False	143	188	NC_048598.1	+	143	188
XM_027425959.2_3026322_627aa	Isoform	0.508301	Pigg	phosphatidylinositol glycan anchor biosynthesis class G, transcript variant X1	XM_027425959.2	XR_004770744.1	GTG	627	False	False	562	2446	NC_048600.1	+	562	2446
XM_027389561.2_188710239_22aa	Stop overlap	0.508301	Spcs1	signal peptidase complex subunit 1	XM_027389561.2	XM_027389561.2	ATG	22	False	False	487	556	NW_023276807.1	+	487	556
XM_027390149.2_227656333_18aa	Isoform	0.508301	Rcbtb2	RCC1 and BTB domain containing protein 2, transcript variant X2	XM_027390149.2	XM_027390150.2	ATG	18	True	False	506	563	NW_023276807.1	+	506	563
XM_027392342.2_138963206_103aa	Stop overlap	0.508301	Cpsf6	cleavage and polyadenylation specific factor 6, transcript variant X4	XM_027392342.2	XR_004772194.1	CTG	103	False	False	1667	1979	NW_023276806.1	+	1667	1979
XM_027399407.2_23081746_13aa	Start overlap	0.508301	Adgrb2	adhesion G protein-coupled receptor B2, transcript variant X11	XM_027399407.2	XM_035439588.1	ATG	13	False	False	56	98	NC_048595.1	-	56	98
XM_035442961.1_269005960_69aa	Start overlap	0.508301	Card19	caspase recruitment domain family member 19, transcript variant X3	XM_035442961.1	XM_035442961.1	GTG	69	False	False	12	222	NC_048596.1	-	12	222
XM_027417339.2_35949816_6aa	Upstream	0.508301	Qsox1	quiescin sulfhydryl oxidase 1, transcript variant X2	XM_027417339.2	XM_027417339.2	GTG	6	False	False	47	68	NC_048598.1	+	47	68
XM_027432516.2_209696_12aa	Upstream	0.508301	Tmlhe	trimethyllysine hydroxylase, epsilon, transcript variant X3	XM_027432516.2	XM_027432519.2	CTG	12	False	False	115	154	NC_048604.1	+	115	154
XM_027392402.2_143556448_29aa	Start overlap	0.508301	Caps2	calcyphosine 2, transcript variant X1	XM_027392402.2	XM_035451681.1	CTG	29	False	False	413	503	NW_023276806.1	-	413	503
XM_027387200.2_102781054_29aa	Upstream	0.508301	Fgfr3	fibroblast growth factor receptor 3, transcript variant X5	XM_027387200.2	XM_027387202.2	CTG	29	False	False	101	191	NW_023276807.1	+	101	191
XM_027387200.2_102781054_28aa	Upstream	0.508301	Fgfr3	fibroblast growth factor receptor 3, transcript variant X5	XM_027387200.2	XM_027387200.2	CTG	28	False	False	101	188	NW_023276807.1	+	101	188
XM_027414551.2_216492793_11aa	Upstream	0.508301	Rhoa	ras homolog family member A, transcript variant X3	XM_027414551.2	XM_027414553.2	CTG	11	False	False	192	228	NC_048597.1	+	192	228
XM_027387338.2_100183352_13aa	Start overlap	0.508301	Zmat5	zinc finger matrin-type 5	XM_027387338.2	XM_027387338.2	ATG	13	False	False	182	224	NW_023276807.1	-	182	224
XM_027396877.2_408377379_6aa_1	Upstream	0.508301	Stk17b	serine/threonine kinase 17b, transcript variant X2	XM_027396877.2	XM_027396879.2	GTG	6	False	False	109	130	NC_048595.1	-	109	130
XM_035451883.1_31040662_32aa	Upstream	0.508301	Ank2	ankyrin 2, transcript variant X2	XM_035451883.1	XM_035451883.1	CTG	32	False	False	90	189	NW_023276806.1	+	90	189
XM_027398593.2_414890_600aa	Annotated	0.508089	Ints11	integrator complex subunit 11	XM_027398593.2	XM_027398593.2	ATG	600	True	True	141	1944	NC_048595.1	-	141	1944
XM_027399296.2_26281827_1050aa	Annotated	0.508089	Kiaa0319l	KIAA0319 like, transcript variant X1	XM_027399296.2	XM_027399297.2	ATG	1050	True	True	514	3667	NC_048595.1	-	514	3667
XM_027406747.2_50568769_857aa	Annotated	0.508089	Incenp	inner centromere protein, transcript variant X1	XM_027406747.2	XM_027406752.2	ATG	857	True	True	171	2745	NC_048596.1	+	171	2745
XM_027409762.2_274698096_346aa	Annotated	0.508089	Txndc15	thioredoxin domain containing 15, transcript variant X2	XM_027409762.2	XM_027409762.2	ATG	346	True	True	78	1119	NC_048596.1	+	78	1119
XM_027411028.2_195540041_447aa	Annotated	0.508089	Tent5a	terminal nucleotidyltransferase 5A, transcript variant X2	XM_027411028.2	XM_027411028.2	ATG	447	True	True	250	1594	NC_048597.1	-	250	1594
XM_027412755.2_53592665_122aa	Annotated	0.508089	Ccdc58	coiled-coil domain containing 58, transcript variant X1	XM_027412755.2	XM_027412755.2	ATG	122	True	True	394	763	NC_048597.1	-	394	763
XM_027417331.2_35697010_137aa	Extension	0.508089	LOC100755074	torsin-1A-interacting protein 2, transcript variant X1	XM_027417331.2	XM_027417337.2	TTG	137	False	True	246	660	NC_048598.1	-	246	660
XM_027418284.2_127241137_936aa	Annotated	0.508089	Mthfd1	methylenetetrahydrofolate dehydrogenase, cyclohydrolase and formyltetrahydrofolate synthetase 1	XM_027418284.2	XM_027418284.2	ATG	936	True	True	240	3051	NC_048598.1	-	240	3051
XM_027421338.2_23484761_1463aa	Annotated	0.508089	LOC100756430	RNA-binding protein 12, transcript variant X1	XM_027421338.2	XM_035446769.1	ATG	1463	True	True	265	4657	NC_048599.1	+	265	4657
XM_027421991.2_56060983_440aa	Annotated	0.508089	Shf	Src homology 2 domain containing F, transcript variant X1	XM_027421991.2	XM_027421991.2	ATG	440	True	True	26	1349	NC_048599.1	+	26	1349
XM_027423111.2_141443691_265aa	Annotated	0.508089	Coq4	coenzyme Q4	XM_027423111.2	XM_027423111.2	ATG	265	True	True	84	882	NC_048599.1	+	84	882
XM_027428076.2_114360212_254aa	Annotated	0.508089	Psme3	proteasome activator subunit 3	XM_027428076.2	XM_027428076.2	ATG	254	True	True	427	1192	NC_048600.1	+	427	1192
XM_027391646.2_93692070_380aa	Annotated	0.508089	Rnf13	ring finger protein 13, transcript variant X1	XM_027391646.2	XM_027391648.2	ATG	380	True	True	164	1307	NW_023276806.1	-	164	1307
XM_027392396.2_142936112_112aa	Extension	0.508089	Atxn7l3b	ataxin 7 like 3B	XM_027392396.2	XM_027392396.2	GTG	112	False	True	243	582	NW_023276806.1	+	243	582
XM_027395563.2_42245346_376aa	Annotated	0.508089	Slc30a7	solute carrier family 30 member 7	XM_027395563.2	XM_027395563.2	ATG	376	True	True	191	1322	NW_023276806.1	+	191	1322
XM_027412340.2_9684078_42aa	Start overlap	0.508089	Bach1	BTB domain and CNC homolog 1, transcript variant X2	XM_027412340.2	XM_027412340.2	GTG	42	False	False	69	198	NC_048597.1	-	69	198
XM_027399925.2_11812461_30aa	Isoform	0.507812	Zbtb17	zinc finger and BTB domain containing 17, transcript variant X2	XM_027399925.2	XM_027399926.1	ATG	30	True	False	143	236	NC_048595.1	-	143	236
XM_027415477.2_229734067_65aa	Isoform	0.507812	Tcaim	T cell activation inhibitor, mitochondrial, transcript variant X1	XM_027415477.2	XM_035444081.1	CTG	65	False	False	521	719	NC_048597.1	+	521	719
XM_027422799.2_136286078_44aa	Isoform	0.507812	Arrdc1	arrestin domain containing 1, transcript variant X1	XM_027422799.2	XM_027422804.2	ATG	44	True	False	21	156	NC_048599.1	-	21	156
XM_027394804.2_247824876_456aa	Extension	0.507812	Abhd8	abhydrolase domain containing 8, transcript variant X2	XM_027394804.2	XM_027394808.2	GTG	456	False	True	129	1500	NW_023276806.1	-	129	1500
XM_027395895.2_14106857_685aa	Extension	0.507812	Odf2l	outer dense fiber of sperm tails 2 like, transcript variant X1	XM_027395895.2	XM_027395899.2	CTG	685	False	True	147	2205	NW_023276806.1	-	147	2205
XM_027394057.2_242104170_45aa	Isoform	0.507812	Klhl2	kelch like family member 2, transcript variant X4	XM_027394057.2	XM_027394061.2	GTG	45	False	False	11	149	NW_023276806.1	-	11	149
XM_027407121.2_15201923_116aa	Start overlap	0.507812	Sufu	SUFU negative regulator of hedgehog signaling, transcript variant X4	XM_027407121.2	XM_027407129.2	CTG	116	False	False	133	484	NC_048596.1	-	133	484
XM_027408576.2_53656612_195aa	Start overlap	0.507812	Pcnx3	pecanex 3, transcript variant X1	XM_027408576.2	XM_035442031.1	GTG	195	False	False	803	1391	NC_048596.1	+	803	1391
XM_027415622.2_5091247_11aa	Upstream	0.507812	Runx1	RUNX family transcription factor 1, transcript variant X5	XM_027415622.2	XM_035444306.1	ATG	11	False	False	481	517	NC_048597.1	+	481	517
XM_027421348.2_23630268_10aa	Upstream	0.507812	Cep250	centrosomal protein 250, transcript variant X1	XM_027421348.2	XR_003486466.2	GTG	10	False	False	188	221	NC_048599.1	-	188	221
XM_027432147.2_108422202_271aa	Start overlap	0.507812	Fgd1	FYVE, RhoGEF and PH domain containing 1, transcript variant X1	XM_027432147.2	XM_027432147.2	CTG	271	False	False	423	1239	NC_048604.1	-	423	1239
XM_027414054.2_102119866_8aa	Upstream	0.507812	Pptc7	protein phosphatase targeting COQ7, transcript variant X5	XM_027414054.2	XM_027414054.2	TTG	8	False	False	72	99	NC_048597.1	+	72	99
XM_027418454.2_119881974_22aa	Upstream	0.507812	Numb	NUMB endocytic adaptor protein, transcript variant X6	XM_027418454.2	XM_027418455.2	CTG	22	False	False	223	292	NC_048598.1	+	223	292
XM_027401484.2_329425300_9aa	Upstream	0.507812	Gpbp1	GC-rich promoter binding protein 1, transcript variant X6	XM_027401484.2	XM_035440566.1	ATG	9	False	False	304	334	NC_048595.1	-	304	334
XM_027415730.2_100500_44aa	Upstream	0.507812	Zbtb21	zinc finger and BTB domain containing 21, transcript variant X8	XM_027415730.2	XM_035444263.1	CTG	44	False	False	501	636	NC_048597.1	+	501	636
XR_004769533.1_114879827_65aa	New	0.507812	LOC118238664	uncharacterized LOC118238664	XR_004769533.1	XR_004769533.1	ATG	65	False	False	289	487	NC_048597.1	-	289	487
XR_004769432.1_278935622_43aa	New	0.507568	LOC103161844	uncharacterized LOC103161844, transcript variant X1	XR_004769432.1	XR_004769433.1	ATG	43	False	False	244	376	NC_048596.1	+	244	376
XM_027422263.2_64427733_13aa	Upstream	0.507568	Actc1	actin alpha cardiac muscle 1, transcript variant X1	XM_027422263.2	XM_027422263.2	ATG	13	False	False	144	186	NC_048599.1	+	144	186
XR_003480304.2_192683031_32aa	New	0.507568	LOC100771577	uncharacterized LOC100771577, transcript variant X4	XR_003480304.2	XR_003480304.2	ATG	32	False	False	146	245	NW_023276806.1	-	146	245
XM_027412145.2_162501965_47aa	Isoform	0.507324	Dixdc1	DIX domain containing 1, transcript variant X1	XM_027412145.2	XM_027412146.2	CTG	47	False	False	83	227	NC_048597.1	-	83	227
XM_027426939.2_84062716_160aa	Extension	0.507324	CUNH17orf49	chromosome unknown C17orf49 homolog, transcript variant X4	XM_027426939.2	XM_027426942.2	GTG	160	False	True	99	582	NC_048600.1	-	99	582
XM_027401086.2_288060289_69aa	Start overlap	0.507324	Sod2	superoxide dismutase 2, transcript variant X2	XM_027401086.2	XM_027401086.2	CTG	69	False	False	102	312	NC_048595.1	-	102	312
XM_027394620.2_249006910_79aa	Upstream	0.507324	Gatad2a	GATA zinc finger domain containing 2A, transcript variant X2	XM_027394620.2	XM_027394627.2	ATG	79	False	False	57	297	NW_023276806.1	+	57	297
XM_027408545.2_53466160_17aa	Upstream	0.507324	Slc25a45	solute carrier family 25 member 45, transcript variant X1	XM_027408545.2	XM_027408545.2	TTG	17	False	False	98	152	NC_048596.1	-	98	152
XM_027387368.2_99799252_33aa	Upstream	0.507324	Rhbdd3	rhomboid domain containing 3	XM_027387368.2	XM_027387368.2	TTG	33	False	False	40	142	NW_023276807.1	-	40	142
XM_027389622.2_192744626_177aa	Isoform	0.506836	Appl1	adaptor protein, phosphotyrosine interacting with PH domain and leucine zipper 1, transcript variant X4	XM_027389622.2	XR_003479894.2	GTG	177	False	False	1478	2012	NW_023276807.1	+	1478	2012
XM_027414260.2_207557770_8aa	Upstream	0.506836	Pik3cb	phosphatidylinositol-4,5-bisphosphate 3-kinase catalytic subunit beta, transcript variant X2	XM_027414260.2	XM_027414260.2	ATG	8	False	False	224	251	NC_048597.1	-	224	251
XM_027390208.2_224949067_52aa	Upstream	0.506836	Ppp3cc	protein phosphatase 3 catalytic subunit gamma, transcript variant X6	XM_027390208.2	XM_027390210.2	TTG	52	False	False	70	229	NW_023276807.1	-	70	229
XM_027420222.2_105361253_19aa	Start overlap	0.506836	Ssb	small RNA binding exonuclease protection factor La	XM_027420222.2	XM_027420222.2	GTG	19	False	False	125	185	NC_048599.1	-	125	185
XR_003481846.2_5673289_23aa	New	0.506836	LOC113831191	uncharacterized LOC113831191, transcript variant X6	XR_003481846.2	XR_003481846.2	ATG	23	False	False	1962	2034	NC_048595.1	+	1962	2034
XR_003483474.2_137600488_7aa	New	0.506836	LOC103160835	uncharacterized LOC103160835	XR_003483474.2	XR_003483474.2	CTG	7	False	False	271	295	NC_048596.1	-	271	295
XM_027399437.2_22614342_58aa	Isoform	0.506686	Nkain1	sodium/potassium transporting ATPase interacting 1, transcript variant X3	XM_027399437.2	XM_027399439.2	ATG	58	True	False	351	528	NC_048595.1	-	351	528
XM_035438797.1_363245310_436aa	Isoform	0.506686	LOC113833952	zinc finger protein 728-like	XM_035438797.1	XM_035438797.1	CTG	436	False	False	1744	3055	NC_048595.1	+	1744	3055
XM_027390831.2_136525402_40aa	Isoform	0.506686	Gnpda2	glucosamine-6-phosphate deaminase 2, transcript variant X1	XM_027390831.2	XM_027390833.2	ATG	40	True	False	174	297	NW_023276807.1	-	174	297
XM_027396762.2_399547293_10aa	Upstream	0.506686	Smug1	single-strand-selective monofunctional uracil-DNA glycosylase 1, transcript variant X9	XM_027396762.2	XM_027396765.2	ATG	10	False	False	137	170	NC_048595.1	-	137	170
XM_027398091.2_200221267_32aa	Start overlap	0.506686	LOC100772593	protocadherin beta-8-like	XM_027398091.2	XM_027398091.2	CTG	32	False	False	333	432	NC_048595.1	-	333	432
XM_027402357.2_42923668_9aa	Upstream	0.506686	Ssbp3	single stranded DNA binding protein 3, transcript variant X2	XM_027402357.2	XM_027402357.2	ATG	9	False	False	74	104	NC_048595.1	-	74	104
XR_003482573.2_296832358_6aa	New	0.506686	LOC113834176	uncharacterized LOC113834176, transcript variant X1	XR_003482573.2	XR_003482573.2	ATG	6	False	False	1430	1451	NC_048595.1	-	1430	1451
XM_027407095.2_14462307_13aa	Upstream	0.506686	Atp5md	ATP synthase membrane subunit DAPIT, transcript variant X2	XM_027407095.2	XM_027407095.2	CTG	13	False	False	99	141	NC_048596.1	+	99	141
XM_027410608.2_199921515_42aa	Upstream	0.506686	Znf276	zinc finger protein 276, transcript variant X1	XM_027410608.2	XM_035442748.1	TTG	42	False	False	112	241	NC_048596.1	+	112	241
XM_027413586.2_80125626_44aa	Start overlap	0.506686	Cyth3	cytohesin 3, transcript variant X1	XM_027413586.2	XM_027413587.2	CTG	44	False	False	83	218	NC_048597.1	+	83	218
XM_027414096.2_101340538_33aa	Upstream	0.506686	Tmem116	transmembrane protein 116, transcript variant X1	XM_027414096.2	XM_027414096.2	ATG	33	False	False	75	177	NC_048597.1	+	75	177
XR_004769564.1_133590234_51aa	New	0.506686	Olfm2	olfactomedin 2, transcript variant X3	XR_004769564.1	XR_004769564.1	GTG	51	False	False	200	356	NC_048597.1	-	200	356
XM_027421243.2_21095382_15aa	Upstream	0.506686	Ralgapb	Ral GTPase activating protein non-catalytic subunit beta, transcript variant X5	XM_027421243.2	XM_027421246.2	CTG	15	False	False	122	170	NC_048599.1	-	122	170
XM_027423625.2_150571401_31aa	Upstream	0.506686	LOC100752942	zinc finger protein 25, transcript variant X1	XM_027423625.2	XM_027423626.2	CTG	31	False	False	75	171	NC_048599.1	+	75	171
XR_004770526.1_30808400_49aa	New	0.506686	LOC118239071	uncharacterized LOC118239071, transcript variant X1	XR_004770526.1	XR_004770527.1	CTG	49	False	False	112	262	NC_048599.1	-	112	262
XR_003488003.2_14885857_27aa	New	0.506686	LOC103161268	uncharacterized LOC103161268, transcript variant X6	XR_003488003.2	XR_003488004.2	ATG	27	False	False	261	345	NC_048603.1	+	261	345
XM_027432646.2_89461490_43aa	Upstream	0.506686	LOC100755304	F-box-like/WD repeat-containing protein TBL1X, transcript variant X21	XM_027432646.2	XM_027432665.2	CTG	43	False	False	274	406	NC_048604.1	-	274	406
XM_027432646.2_89461490_96aa	Start overlap	0.506686	LOC100755304	F-box-like/WD repeat-containing protein TBL1X, transcript variant X21	XM_027432646.2	XM_027432662.2	CTG	96	False	False	274	565	NC_048604.1	-	274	565
XM_027433479.2_21115008_12aa	Upstream	0.506686	Bcorl1	BCL6 corepressor like 1, transcript variant X2	XM_027433479.2	XM_027433485.2	ATG	12	False	False	258	297	NC_048604.1	-	258	297
XM_027393811.2_54762679_6aa	Upstream	0.506686	Vangl1	VANGL planar cell polarity protein 1, transcript variant X4	XM_027393811.2	XM_027393811.2	CTG	6	False	False	163	184	NW_023276806.1	+	163	184
XM_027394074.1_238951817_10aa	Upstream	0.506686	Sh3rf1	SH3 domain containing ring finger 1, transcript variant X3	XM_027394074.1	XM_027394074.1	ATG	10	False	False	97	130	NW_023276806.1	+	97	130
XM_027395564.2_42244104_32aa	Upstream	0.506686	Extl2	exostosin like glycosyltransferase 2, transcript variant X1	XM_027395564.2	XM_027395571.2	ATG	32	False	False	136	235	NW_023276806.1	-	136	235
XR_003480743.2_60765082_81aa	New	0.506686	LOC107978995	uncharacterized LOC107978995, transcript variant X1	XR_003480743.2	XR_003480743.2	ATG	81	False	False	141	387	NW_023276806.1	-	141	387
XM_027388560.2_229822583_27aa	Upstream	0.506686	Ppp1r10	protein phosphatase 1 regulatory subunit 10, transcript variant X1	XM_027388560.2	XM_027388560.2	TTG	27	False	False	140	224	NW_023276806.1	+	140	224
XM_027407755.2_99982863_28aa	Upstream	0.506686	Arrb1	arrestin beta 1, transcript variant X1	XM_027407755.2	XM_027407755.2	ATG	28	False	False	128	215	NC_048596.1	-	128	215
XM_027417248.2_30996208_9aa	Upstream	0.506686	Cenpl	centromere protein L	XM_027417248.2	XM_027417248.2	TTG	9	False	False	72	102	NC_048598.1	-	72	102
XM_027423748.2_145146578_12aa	Upstream	0.506686	LOC100764833	zinc finger and BTB domain-containing protein 34, transcript variant X2	XM_027423748.2	XM_027423753.2	CTG	12	False	False	546	585	NC_048599.1	-	546	585
XM_027424424.2_12338762_56aa	Upstream	0.506686	Fosl2	FOS like 2, AP-1 transcription factor subunit, transcript variant X1	XM_027424424.2	XM_027424424.2	CTG	56	False	False	33	204	NC_048600.1	-	33	204
XM_027407395.2_21134931_24aa	Upstream	0.506686	Sorbs1	sorbin and SH3 domain containing 1, transcript variant X38	XM_027407395.2	XM_035441839.1	CTG	24	False	False	367	442	NC_048596.1	+	367	442
XM_027395941.2_10279509_12aa	Upstream	0.506686	Adgrl2	adhesion G protein-coupled receptor L2, transcript variant X16	XM_027395941.2	XM_035451259.1	ATG	12	False	False	149	188	NW_023276806.1	+	149	188
XM_035451883.1_31408189_15aa	Upstream	0.506686	Ank2	ankyrin 2, transcript variant X2	XM_035451883.1	XM_035451891.1	GTG	15	False	False	113	161	NW_023276806.1	+	113	161
XR_003488003.2_14885857_36aa	New	0.506686	LOC103161268	uncharacterized LOC103161268, transcript variant X6	XR_003488003.2	XR_003488005.2	ATG	36	False	False	262	373	NC_048603.1	+	262	373
XR_003488045.2_25568377_43aa	New	0.506686	LOC113837466	uncharacterized LOC113837466, transcript variant X1	XR_003488045.2	XR_003488045.2	ATG	43	False	False	276	408	NC_048603.1	+	276	408
XR_004771818.1_221614494_34aa	New	0.506686	LOC103159356	uncharacterized LOC103159356, transcript variant X2	XR_004771818.1	XR_004771818.1	ATG	34	False	False	513	618	NW_023276806.1	-	513	618
XR_003481239.2_36311916_44aa	New	0.506686	LOC113832035	uncharacterized LOC113832035, transcript variant X5	XR_003481239.2	XR_004771836.1	ATG	44	False	False	2484	2619	NW_023276806.1	+	2484	2619
XM_027394738.2_248234748_627aa	Extension	0.506673	Pik3r2	phosphoinositide-3-kinase regulatory subunit 2, transcript variant X2	XM_027394738.2	XM_027394741.2	CTG	627	False	True	41	1925	NW_023276806.1	+	41	1925
XM_027394738.2_248234748_610aa	Extension	0.506673	Pik3r2	phosphoinositide-3-kinase regulatory subunit 2, transcript variant X2	XM_027394738.2	XM_027394743.2	CTG	610	False	True	41	1874	NW_023276806.1	+	41	1874
XM_027429922.2_11505159_560aa	Isoform	0.50651	Eps8	epidermal growth factor receptor pathway substrate 8, transcript variant X1	XM_027429922.2	XM_027429922.2	ATG	560	True	True	815	2498	NC_048601.1	+	815	2498
XM_027414774.2_175719765_47aa	Start overlap	0.50651	Rpl4	ribosomal protein L4, transcript variant X2	XM_027414774.2	XM_027414774.2	GTG	47	False	False	114	258	NC_048597.1	+	114	258
XM_027432142.2_107337325_969aa	Extension	0.506402	LOC100762612	IQ motif and Sec7 domain ArfGEF 2, transcript variant X5	XM_027432142.2	XM_035449976.1	GTG	969	False	True	25	2935	NC_048604.1	-	25	2935
XM_027394792.2_247943294_259aa	Annotated	0.506402	Nxnl1	nucleoredoxin like 1, transcript variant X3	XM_027394792.2	XM_035450404.1	ATG	259	True	True	325	1105	NW_023276806.1	-	325	1105
XM_027394792.2_247943294_115aa	Isoform	0.506402	Nxnl1	nucleoredoxin like 1, transcript variant X3	XM_027394792.2	XM_027394792.2	ATG	115	True	True	325	673	NW_023276806.1	-	325	673
XM_027424569.2_15457981_11aa	Start overlap	0.506402	Itsn2	intersectin 2, transcript variant X5	XM_027424569.2	XM_027424571.2	ATG	11	False	False	219	255	NC_048600.1	+	219	255
XM_027433182.2_114137800_17aa	Upstream	0.506402	Plp2	proteolipid protein 2	XM_027433182.2	XM_027433182.2	GTG	17	False	False	57	111	NC_048604.1	-	57	111
XM_027390738.2_132137334_12aa	Upstream	0.506402	LOC118237588	kelch-like protein 5, transcript variant X2	XM_027390738.2	XM_027390741.2	CTG	12	False	False	86	125	NW_023276807.1	+	86	125
XR_004769948.1_59081510_85aa	New	0.506402	LOC113835377	uncharacterized LOC113835377	XR_004769948.1	XR_004769948.1	GTG	85	False	False	338	596	NC_048597.1	-	338	596
XM_027411555.2_134417468_585aa	Annotated	0.506388	Carm1	coactivator associated arginine methyltransferase 1, transcript variant X2	XM_027411555.2	XM_027411558.2	ATG	585	True	True	39	1797	NC_048597.1	+	39	1797
XM_027415317.2_223259614_567aa	Annotated	0.506388	Tgfbr2	transforming growth factor beta receptor 2, transcript variant X1	XM_027415317.2	XM_027415318.2	ATG	567	True	True	389	2093	NC_048597.1	-	389	2093
XM_027419286.2_101837152_325aa	Extension	0.506388	Sgta	small glutamine rich tetratricopeptide repeat containing alpha, transcript variant X3	XM_027419286.2	XM_027419288.2	CTG	325	False	True	159	1137	NC_048598.1	-	159	1137
XM_027398149.2_9066152_360aa	Extension	0.506348	Dhrs3	dehydrogenase/reductase 3, transcript variant X7	XM_027398149.2	XM_027398150.2	GTG	360	False	True	873	1956	NC_048595.1	-	873	1956
XM_027413023.2_67699986_66aa	Start overlap	0.506348	Ephb3	EPH receptor B3, transcript variant X1	XM_027413023.2	XM_027413024.1	GTG	66	False	False	295	496	NC_048597.1	-	295	496
XM_027395564.2_42244822_50aa	Upstream	0.506348	Extl2	exostosin like glycosyltransferase 2, transcript variant X1	XM_027395564.2	XM_027395566.2	CTG	50	False	False	266	419	NW_023276806.1	-	266	419
XM_027395299.2_60538466_5aa	Upstream	0.506348	Gpat4	glycerol-3-phosphate acyltransferase 4, transcript variant X2	XM_027395299.2	XM_027395299.2	ATG	5	False	False	382	400	NW_023276807.1	+	382	400
XM_027417091.2_24290012_94aa	Upstream	0.506348	Pbx1	PBX homeobox 1, transcript variant X1	XM_027417091.2	XM_027417092.2	CTG	94	False	False	84	369	NC_048598.1	+	84	369
XM_027417660.2_57419308_15aa	Upstream	0.506348	Rab7b	RAB7B, member RAS oncogene family, transcript variant X3	XM_027417660.2	XM_027417662.2	GTG	15	False	False	56	104	NC_048598.1	-	56	104
XM_027425408.2_132977692_204aa	Annotated	0.506226	Mrpl12	mitochondrial ribosomal protein L12, transcript variant X2	XM_027425408.2	XM_027425408.2	ATG	204	True	True	86	701	NC_048600.1	+	86	701
XM_027415010.2_168450804_18aa	Isoform	0.505972	Snx33	sorting nexin 33, transcript variant X3	XM_027415010.2	XR_003485189.2	TTG	18	False	False	799	856	NC_048597.1	-	799	856
XM_027395611.2_37323545_199aa	Annotated	0.505972	Rwdd3	RWD domain containing 3, transcript variant X2	XM_027395611.2	XM_027395612.2	ATG	199	True	True	55	655	NW_023276806.1	+	55	655
XM_027387689.2_76479223_42aa	Stop overlap	0.505972	Psme4	proteasome activator subunit 4, transcript variant X2	XM_027387689.2	XM_027387689.2	ATG	42	False	False	5796	5925	NW_023276807.1	-	5796	5925
XM_027390722.2_131185949_8aa	Upstream	0.505972	LOC100755731	TBC1 domain family member 1, transcript variant X4	XM_027390722.2	XM_027390722.2	ATG	8	False	False	338	365	NW_023276807.1	+	338	365
XM_027394047.2_266952711_61aa	Upstream	0.505972	Gpc6	glypican 6, transcript variant X2	XM_027394047.2	XM_027394047.2	CTG	61	False	False	347	533	NW_023276807.1	+	347	533
XM_027423797.2_144307765_7aa	Upstream	0.505972	St6galnac4	ST6 N-acetylgalactosaminide alpha-2,6-sialyltransferase 4, transcript variant X1	XM_027423797.2	XM_027423799.2	TTG	7	False	False	409	433	NC_048599.1	+	409	433
XM_027398912.2_156149273_33aa	Upstream	0.505972	Chchd7	coiled-coil-helix-coiled-coil-helix domain containing 7, transcript variant X2	XM_027398912.2	XM_035440028.1	GTG	33	False	False	59	161	NC_048595.1	-	59	161
XM_027411716.2_139508476_39aa	Start overlap	0.505972	Thyn1	thymocyte nuclear protein 1, transcript variant X1	XM_027411716.2	XM_035443556.1	TTG	39	False	False	151	271	NC_048597.1	+	151	271
XR_003480647.2_69605211_5aa	New	0.505972	Pura	purine rich element binding protein A	XR_003480647.2	XR_003480647.2	TTG	5	False	False	558	576	NW_023276806.1	+	558	576
XM_027400916.2_183818090_50aa	Upstream	0.505859	LOC100754481	zinc finger protein 608, transcript variant X2	XM_027400916.2	XM_027400920.2	ATG	50	False	False	17	170	NC_048595.1	+	17	170
XR_004768682.1_420456176_21aa	New	0.505859	LOC113833584	uncharacterized LOC113833584, transcript variant X1	XR_004768682.1	XR_004768684.1	CTG	21	False	False	1470	1536	NC_048595.1	-	1470	1536
XM_027393353.2_64044672_38aa	Upstream	0.505859	Chtop	chromatin target of PRMT1, transcript variant X2	XM_027393353.2	XM_027393357.2	TTG	38	False	False	14	131	NW_023276806.1	+	14	131
XM_027387084.2_105653228_14aa	Upstream	0.505859	Kiaa0232	KIAA0232 ortholog, transcript variant X7	XM_027387084.2	XM_027387087.2	GTG	14	False	False	231	276	NW_023276807.1	-	231	276
XM_027426749.2_88806747_18aa	Upstream	0.505859	LOC103158874	SET and MYND domain containing 4, transcript variant X4	XM_027426749.2	XR_004770875.1	ATG	18	False	False	340	397	NC_048600.1	+	340	397
NM_001291906.1_1_177290630_15aa	New	0.505859			NM_001291906.1_1	NM_001291906.1_1	ATG	15	False	False	424	472	NC_048597.1	+	424	472
XR_003479676.2_98346578_57aa	New	0.505859	LOC100766606	uncharacterized LOC100766606	XR_003479676.2	XR_003479676.2	ATG	57	False	False	35	209	NW_023276807.1	+	35	209
XM_027407685.2_101929019_51aa	Upstream	0.50555	Aamdc	adipogenesis associated Mth938 domain containing, transcript variant X2	XM_027407685.2	XM_035442384.1	CTG	51	False	False	119	275	NC_048596.1	+	119	275
XM_027420230.2_105423700_43aa	Upstream	0.50555	Phospho2	phosphatase, orphan 2, transcript variant X1	XM_027420230.2	XM_027420232.2	ATG	43	False	False	293	425	NC_048599.1	-	293	425
XM_027425127.2_45753892_35aa	New	0.50555	Pgap6	post-glycosylphosphatidylinositol attachment to proteins 6	XM_027425127.2	XM_027425127.2	CTG	35	False	False	2084	2192	NC_048600.1	+	2084	2192
XR_004771881.1_154735878_25aa	New	0.50555	LOC103160196	uncharacterized LOC103160196	XR_004771881.1	XR_004771881.1	ATG	25	False	False	111	189	NW_023276806.1	+	111	189
XM_027428153.2_113583356_6aa	Upstream	0.50555	Acly	ATP citrate lyase, transcript variant X5	XM_027428153.2	XM_035448350.1	CTG	6	False	False	566	587	NC_048600.1	-	566	587
XR_003485053.2_104522805_12aa	New	0.50555	LOC103161548	zinc finger protein 664, transcript variant X1	XR_003485053.2	XR_003485057.2	CTG	12	False	False	892	931	NC_048597.1	+	892	931
XR_003485399.2_148212009_15aa	New	0.50555	LOC113835715	uncharacterized LOC113835715	XR_003485399.2	XR_003485399.2	ATG	15	False	False	223	271	NC_048598.1	+	223	271
XR_003488121.2_23753027_72aa	New	0.50555	LOC103158902	uncharacterized LOC103158902	XR_003488121.2	XR_003488121.2	CTG	72	False	False	233	452	NC_048603.1	+	233	452
XM_027391315.1_201732827_651aa	Extension	0.505518	Pot1	protection of telomeres 1, transcript variant X1	XM_027391315.1	XM_027391318.2	CTG	651	False	True	64	2020	NW_023276806.1	+	64	2020
XM_027392133.2_129164488_428aa	Extension	0.505518	Dgka	diacylglycerol kinase alpha, transcript variant X1	XM_027392133.2	XM_035450625.1	CTG	428	False	True	403	1690	NW_023276806.1	+	403	1690
XM_027418040.2_95279974_680aa	Annotated	0.505518	Hnrnpm	heterogeneous nuclear ribonucleoprotein M, transcript variant X2	XM_027418040.2	XM_027418043.2	ATG	680	True	True	70	2113	NC_048598.1	+	70	2113
XM_027431654.2_29675976_443aa	Annotated	0.505518	LOC107977165	protein FAM83A, transcript variant X2	XM_027431654.2	XM_027431654.2	ATG	443	True	True	270	1602	NC_048603.1	-	270	1602
XM_027392133.2_129164488_758aa	Extension	0.505518	Dgka	diacylglycerol kinase alpha, transcript variant X1	XM_027392133.2	XM_027392140.2	CTG	758	False	True	236	2513	NW_023276806.1	+	236	2513
XM_027392133.2_129164488_761aa	Extension	0.505518	Dgka	diacylglycerol kinase alpha, transcript variant X1	XM_027392133.2	XM_027392139.2	CTG	761	False	True	236	2522	NW_023276806.1	+	236	2522
XM_027401995.2_275335748_80aa	Start overlap	0.505518	Pex3	peroxisomal biogenesis factor 3	XM_027401995.2	XM_027401995.2	GTG	80	False	False	106	349	NC_048595.1	+	106	349
XM_027393675.2_60588761_20aa	Upstream	0.505518	Anp32e	acidic nuclear phosphoprotein 32 family member E, transcript variant X2	XM_027393675.2	XM_027393676.2	GTG	20	False	False	105	168	NW_023276806.1	-	105	168
XM_035443364.1_109384335_20aa	Upstream	0.505518	Tpst1	tyrosylprotein sulfotransferase 1, transcript variant X2	XM_035443364.1	XM_035443365.1	GTG	20	False	False	282	345	NC_048597.1	+	282	345
XM_027419254.2_102046795_57aa	Upstream	0.505518	Apba3	amyloid beta precursor protein binding family A member 3, transcript variant X4	XM_027419254.2	XM_035445046.1	CTG	57	False	False	9	183	NC_048598.1	+	9	183
XM_027414422.1_214906961_309aa	Annotated	0.505465	Tex264	testis expressed 264, ER-phagy receptor, transcript variant X2	XM_027414422.1	XM_027414422.1	ATG	309	True	True	34	964	NC_048597.1	-	34	964
XM_027421814.2_48327273_381aa	Annotated	0.505465	Idh3b	isocitrate dehydrogenase (NAD(+)) 3 non-catalytic subunit beta, transcript variant X1	XM_027421814.2	XM_027421815.2	ATG	381	True	True	70	1216	NC_048599.1	+	70	1216
XM_027393890.2_51051210_195aa	Isoform	0.505465	Wdr77	WD repeat domain 77, transcript variant X2	XM_027393890.2	XR_003480778.2	GTG	195	False	False	423	1011	NW_023276806.1	-	423	1011
XM_027430698.1_23332569_357aa	Annotated	0.505371	LOC113837251	hsp70-binding protein 1, transcript variant X1	XM_027430698.1	XM_027430699.2	ATG	357	True	True	252	1326	NC_048602.1	-	252	1326
XM_035452710.1_201226558_190aa	Extension	0.505371	Txndc16	thioredoxin domain containing 16, transcript variant X1	XM_035452710.1	XM_035452713.1	GTG	190	False	True	737	1310	NW_023276807.1	-	737	1310
XM_027392342.2_138965680_113aa	Stop overlap	0.505371	Cpsf6	cleavage and polyadenylation specific factor 6, transcript variant X4	XM_027392342.2	XR_004772195.1	GTG	113	False	False	1682	2024	NW_023276806.1	+	1682	2024
XM_027414245.2_215097311_9aa	New	0.505371	Rbm15b	RNA binding motif protein 15B	XM_027414245.2	XM_027414245.2	GTG	9	False	False	1780	1810	NC_048597.1	-	1780	1810
XM_027390275.2_221855356_9aa	Upstream	0.505371	Dpysl2	dihydropyrimidinase like 2, transcript variant X1	XM_027390275.2	XM_027390275.2	TTG	9	False	False	145	175	NW_023276807.1	-	145	175
XM_027411876.2_153948954_8aa	Upstream	0.505371	Sc5d	sterol-C5-desaturase, transcript variant X1	XM_027411876.2	XM_027411876.2	CTG	8	False	False	187	214	NC_048597.1	-	187	214
XM_027431745.2_68999934_26aa	Upstream	0.505371	Foxo4	forkhead box O4	XM_027431745.2	XM_027431745.2	CTG	26	False	False	234	315	NC_048604.1	-	234	315
XM_035444679.1_64525838_10aa	Upstream	0.505371	Lpp	LIM domain containing preferred translocation partner in lipoma, transcript variant X3	XM_035444679.1	XM_035444680.1	CTG	10	False	False	238	271	NC_048597.1	-	238	271
XM_027399314.2_26029543_720aa	Extension	0.504883	Sfpq	splicing factor proline and glutamine rich, transcript variant X2	XM_027399314.2	XM_027399314.2	GTG	720	False	True	49	2212	NC_048595.1	-	49	2212
XM_027404022.2_376904810_681aa	Annotated	0.504883	Sun2	Sad1 and UNC84 domain containing 2, transcript variant X3	XM_027404022.2	XM_027404024.2	ATG	681	True	True	442	2488	NC_048595.1	-	442	2488
XM_027408235.2_117374208_191aa	Annotated	0.504883	Cib1	calcium and integrin binding 1	XM_027408235.2	XM_027408235.2	ATG	191	True	True	106	682	NC_048596.1	+	106	682
XM_027409276.2_253878951_291aa	Annotated	0.504883	Bphl	biphenyl hydrolase like	XM_027409276.2	XM_027409276.2	ATG	291	True	True	56	932	NC_048596.1	+	56	932
XM_027411097.2_189296097_235aa	Extension	0.504883	LOC100753254	glutathione S-transferase A4, transcript variant X1	XM_027411097.2	XM_027411099.2	CTG	235	False	True	29	737	NC_048597.1	+	29	737
XM_027433182.2_114137750_157aa	Extension	0.504883	Plp2	proteolipid protein 2	XM_027433182.2	XM_027433182.2	GTG	157	False	True	107	581	NC_048604.1	-	107	581
XR_004770295.1_89576921_39aa	New	0.504883	LOC103163849	uncharacterized LOC103163849	XR_004770295.1	XR_004770295.1	CTG	39	False	False	60	180	NC_048598.1	-	60	180
XM_027392086.2_121830376_73aa	Start overlap	0.504883	Nceh1	neutral cholesterol ester hydrolase 1	XM_027392086.2	XM_027392086.2	CTG	73	False	False	113	335	NW_023276806.1	-	113	335
XM_027386810.2_10255552_32aa	Upstream	0.504883	Eif5b	eukaryotic translation initiation factor 5B, transcript variant X2	XM_027386810.2	XM_027386811.2	GTG	32	False	False	3	102	NW_023276807.1	-	3	102
XM_027396863.2_404374708_32aa	Upstream	0.504883	Nabp1	nucleic acid binding protein 1, transcript variant X7	XM_027396863.2	XM_027396865.2	TTG	32	False	False	246	345	NC_048595.1	+	246	345
XM_027417213.2_29560698_51aa	Start overlap	0.504883	Vamp4	vesicle associated membrane protein 4, transcript variant X5	XM_027417213.2	XM_027417214.2	CTG	51	False	False	148	304	NC_048598.1	-	148	304
XM_027395564.2_42244948_25aa	Upstream	0.504883	Extl2	exostosin like glycosyltransferase 2, transcript variant X1	XM_027395564.2	XM_027395573.2	CTG	25	False	False	141	219	NW_023276806.1	-	141	219
XM_027406134.2_158120617_29aa_0	Upstream	0.504883	Il15	interleukin 15, transcript variant X2	XM_027406134.2	XM_027406145.2	CTG	29	False	False	260	350	NC_048596.1	-	260	350
XM_027421801.2_48185322_58aa	Upstream	0.504883	Pced1a	PC-esterase domain containing 1A, transcript variant X1	XM_027421801.2	XM_027421801.2	ATG	58	False	False	215	392	NC_048599.1	+	215	392
XM_027399361.2_23957130_730aa	Annotated	0.504808	Rnf19b	ring finger protein 19B, transcript variant X1	XM_027399361.2	XM_027399361.2	ATG	730	True	True	88	2281	NC_048595.1	-	88	2281
XM_027403323.2_101039229_275aa	Annotated	0.504808	Fam219a	family with sequence similarity 219 member A, transcript variant X2	XM_027403323.2	XM_027403327.2	ATG	275	True	True	327	1155	NC_048595.1	+	327	1155
XM_027403323.2_101039229_292aa	Annotated	0.504808	Fam219a	family with sequence similarity 219 member A, transcript variant X2	XM_027403323.2	XM_027403324.2	ATG	292	True	True	327	1206	NC_048595.1	+	327	1206
XM_027414358.2_213694967_926aa	Annotated	0.504808	Atp2c1	ATPase secretory pathway Ca2+ transporting 1, transcript variant X3	XM_027414358.2	XM_027414358.2	ATG	926	True	True	431	3212	NC_048597.1	-	431	3212
XM_027414358.2_213694967_919aa	Annotated	0.504808	Atp2c1	ATPase secretory pathway Ca2+ transporting 1, transcript variant X3	XM_027414358.2	XM_027414360.2	ATG	919	True	True	430	3190	NC_048597.1	-	430	3190
XM_027420786.2_153429091_445aa	Annotated	0.504808	Nr1h2	nuclear receptor subfamily 1 group H member 2, transcript variant X2	XM_027420786.2	XM_027420788.2	ATG	445	True	True	176	1514	NC_048599.1	-	176	1514
XM_027426736.2_88986577_590aa	Extension	0.504808	Slc43a2	solute carrier family 43 member 2, transcript variant X3	XM_027426736.2	XM_027426738.2	GTG	590	False	True	1	1774	NC_048600.1	+	1	1774
XM_027433161.2_114341954_345aa	Extension	0.504808	Pim2	Pim-2 proto-oncogene, serine/threonine kinase	XM_027433161.2	XM_027433161.2	CTG	345	False	True	123	1161	NC_048604.1	+	123	1161
XM_027390425.2_214364379_336aa	Annotated	0.504808	Setdb2	SET domain bifurcated histone lysine methyltransferase 2, transcript variant X7	XM_027390425.2	XM_035452222.1	ATG	336	True	True	105	1116	NW_023276807.1	-	105	1116
XR_003479761.2_229638147_83aa	New	0.504808	LOC103160242	uncharacterized LOC103160242, transcript variant X1	XR_003479761.2	XR_004771758.1	CTG	83	False	False	4356	4608	NW_023276806.1	-	4356	4608
XM_027410405.2_260665731_6aa	Upstream	0.504639	Tmem14c	transmembrane protein 14C	XM_027410405.2	XM_027410405.2	CTG	6	False	False	152	173	NC_048596.1	+	152	173
XM_027431489.2_14910481_636aa	Annotated	0.504395	Pabpc1	poly(A) binding protein cytoplasmic 1, transcript variant X2	XM_027431489.2	XM_027431489.2	ATG	636	True	True	319	2230	NC_048603.1	+	319	2230
XM_027404557.2_73242521_3340aa	Extension	0.504395	Srcap	Snf2 related CREBBP activator protein	XM_027404557.2	XM_027404557.2	GTG	3340	False	True	174	10197	NC_048596.1	-	174	10197
XM_027404626.2_73943548_374aa	Extension	0.504395	Aldoa	aldolase, fructose-bisphosphate A, transcript variant X1	XM_027404626.2	XM_027404627.2	CTG	374	False	True	149	1274	NC_048596.1	+	149	1274
XM_027406469.2_34194530_90aa	Start overlap	0.504395	LOC100767645	very low-density lipoprotein receptor, transcript variant X5	XM_027406469.2	XM_027406469.2	CTG	90	False	False	77	350	NC_048596.1	-	77	350
XM_027429568.2_92716274_99aa	Start overlap	0.504395	Il6	interleukin 6	XM_027429568.2	XM_027429568.2	ATG	99	False	False	56	356	NC_048601.1	-	56	356
XM_027394047.2_266952459_80aa	Upstream	0.504395	Gpc6	glypican 6, transcript variant X2	XM_027394047.2	XM_027394047.2	CTG	80	False	False	95	338	NW_023276807.1	+	95	338
XM_027398754.2_137498723_24aa	Upstream	0.504395	Snx16	sorting nexin 16, transcript variant X2	XM_027398754.2	XM_035439988.1	CTG	24	False	False	220	295	NC_048595.1	+	220	295
XM_027388527.2_162902420_104aa	Start overlap	0.504004	Gpat3	glycerol-3-phosphate acyltransferase 3, transcript variant X2	XM_027388527.2	XM_027388530.2	GTG	104	False	False	222	537	NW_023276807.1	+	222	537
XM_027417366.2_38733863_1199aa	Extension	0.503906	Smg7	SMG7 nonsense mediated mRNA decay factor, transcript variant X6	XM_027417366.2	XM_027417367.2	CTG	1199	False	True	216	3816	NC_048598.1	+	216	3816
XM_027393396.2_62488040_111aa	Extension	0.503906	S100a10	S100 calcium binding protein A10, transcript variant X2	XM_027393396.2	XM_027393396.2	CTG	111	False	True	124	460	NW_023276806.1	-	124	460
XM_027419034.2_3807091_40aa	Downstream	0.503906	LOC113836103	uncharacterized LOC113836103	XM_027419034.2	XM_027419034.2	CTG	40	False	False	1053	1176	NC_048598.1	-	1053	1176
XM_027433260.2_121748612_19aa	Upstream	0.503906	Ndp	norrin cystine knot growth factor NDP, transcript variant X2	XM_027433260.2	XM_027433262.2	ATG	19	False	False	992	1052	NC_048604.1	-	992	1052
XM_027391252.2_49574162_21aa	Upstream	0.503906	Ppp1r3b	protein phosphatase 1 regulatory subunit 3B, transcript variant X1	XM_027391252.2	XR_004772367.1	ATG	21	False	False	114	180	NW_023276807.1	-	114	180
XM_027400274.2_82395468_14aa	Upstream	0.503662	Whrn	whirlin, transcript variant X2	XM_027400274.2	XM_035439847.1	CTG	14	False	False	210	255	NC_048595.1	+	210	255
XM_027402027.2_277915097_225aa	Extension	0.503418	Rab32	RAB32, member RAS oncogene family	XM_027402027.2	XM_027402027.2	GTG	225	False	True	158	836	NC_048595.1	+	158	836
XM_027416142.2_113703041_206aa	Extension	0.503418	Lat2	linker for activation of T cells family member 2, transcript variant X2	XM_027416142.2	XM_027416144.2	GTG	206	False	True	128	749	NC_048597.1	-	128	749
XM_027411448.2_133521696_60aa	Isoform	0.503418	Fbxl12	F-box and leucine rich repeat protein 12, transcript variant X2	XM_027411448.2	XM_035443492.1	TTG	60	False	False	1051	1234	NC_048597.1	-	1051	1234
XM_027424125.2_111765437_7aa	Upstream	0.503418	LOC100759692	26S proteasome non-ATPase regulatory subunit 3, transcript variant X3	XM_027424125.2	XM_027424125.2	CTG	7	False	False	99	123	NC_048600.1	+	99	123
XM_027389451.2_185062894_15aa	Upstream	0.503418	Shld2	shieldin complex subunit 2, transcript variant X1	XM_027389451.2	XM_035452428.1	GTG	15	False	False	51	99	NW_023276807.1	+	51	99
XM_027401584.2_320222685_23aa	Upstream	0.503418	Pik3r1	phosphoinositide-3-kinase regulatory subunit 1, transcript variant X1	XM_027401584.2	XM_027401585.2	GTG	23	False	False	8	80	NC_048595.1	-	8	80
XM_027403484.2_123719493_13aa	Upstream	0.503418	LOC100772139	armadillo repeat-containing protein 1, transcript variant X3	XM_027403484.2	XM_027403484.2	CTG	13	False	False	133	175	NC_048595.1	-	133	175
XM_027412809.2_56387611_167aa	Upstream	0.503418	Osbpl11	oxysterol binding protein like 11, transcript variant X2	XM_027412809.2	XM_027412809.2	TTG	167	False	False	45	549	NC_048597.1	-	45	549
XM_027417267.2_32013809_21aa	Upstream	0.503418	Kiaa0040	KIAA0040 ortholog, transcript variant X4	XM_027417267.2	XM_027417268.2	CTG	21	False	False	41	107	NC_048598.1	-	41	107
XM_027413918.2_104167748_79aa	Start overlap	0.503418	Kmt5a	lysine methyltransferase 5A, transcript variant X2	XM_027413918.2	XM_027413920.2	CTG	79	False	False	214	454	NC_048597.1	+	214	454
XM_027396363.2_389975494_216aa	Annotated	0.503194	Zcrb1	zinc finger CCHC-type and RNA binding motif containing 1, transcript variant X2	XM_027396363.2	XM_027396364.2	ATG	216	True	True	145	796	NC_048595.1	-	145	796
XM_027412047.2_157698873_181aa	Annotated	0.503194	LOC100774126	platelet-activating factor acetylhydrolase IB subunit beta, transcript variant X6	XM_027412047.2	XM_027412050.2	ATG	181	True	True	308	854	NC_048597.1	-	308	854
XM_027431843.2_103972703_276aa	Extension	0.503194	LOC100763541	cytochrome c-type heme lyase, transcript variant X2	XM_027431843.2	XM_027431843.2	GTG	276	False	True	179	1010	NC_048604.1	-	179	1010
XM_027403695.2_233062898_19aa	Start overlap	0.503194	Mbp	myelin basic protein, transcript variant X2	XM_027403695.2	XM_035440307.1	TTG	19	False	False	133	193	NC_048595.1	-	133	193
XM_027394537.2_254884074_20aa	Start overlap	0.503194	Oard1	O-acyl-ADP-ribose deacylase 1, transcript variant X1	XM_027394537.2	XM_027394540.2	TTG	20	False	False	134	197	NW_023276806.1	-	134	197
XM_027387545.2_200312937_25aa	Start overlap	0.503194	Sec24c	SEC24 homolog C, COPII coat complex component, transcript variant X1	XM_027387545.2	XM_027387545.2	CTG	25	False	False	104	182	NW_023276807.1	-	104	182
XM_027390149.2_227655876_46aa	Isoform	0.50293	Rcbtb2	RCC1 and BTB domain containing protein 2, transcript variant X2	XM_027390149.2	XM_035452976.1	GTG	46	False	False	375	516	NW_023276807.1	+	375	516
XM_027397913.2_164897096_14aa	Upstream	0.50293	Dym	dymeclin, transcript variant X3	XM_027397913.2	XM_027397914.2	ATG	14	False	False	282	327	NC_048595.1	-	282	327
XM_027415336.2_225205259_29aa	Upstream	0.50293	Cmc1	C-X9-C motif containing 1, transcript variant X2	XM_027415336.2	XM_027415336.2	GTG	29	False	False	68	158	NC_048597.1	-	68	158
XM_027419804.2_157508254_14aa	Upstream	0.50293	Pnpla8	patatin like phospholipase domain containing 8, transcript variant X2	XM_027419804.2	XM_027419804.2	ATG	14	False	False	331	376	NC_048598.1	-	331	376
XM_027391679.2_91364810_63aa	Upstream	0.50293	Mbnl1	muscleblind like splicing regulator 1, transcript variant X1	XM_027391679.2	XM_035450567.1	GTG	63	False	False	1063	1255	NW_023276806.1	-	1063	1255
XR_003482467.2_338345934_63aa	New	0.50293	LOC103160859	uncharacterized LOC103160859, transcript variant X1	XR_003482467.2	XR_003482467.2	ATG	63	False	False	375	567	NC_048595.1	-	375	567
XM_027398877.2_150685814_379aa	Extension	0.502441	Rrs1	ribosome biogenesis regulator 1 homolog	XM_027398877.2	XM_027398877.2	CTG	379	False	True	83	1223	NC_048595.1	-	83	1223
XM_027403916.1_374947725_28aa	Start overlap	0.502441	Myh9	myosin heavy chain 9, transcript variant X2	XM_027403916.1	XM_027403917.2	CTG	28	False	False	164	251	NC_048595.1	-	164	251
XM_027413962.2_103500090_39aa	Start overlap	0.502441	LOC100766053	kinetochore-associated protein 1, transcript variant X7	XM_027413962.2	XM_027413966.2	CTG	39	False	False	142	262	NC_048597.1	+	142	262
XM_027433618.2_40658595_5aa	Upstream	0.502441	Tbc1d8b	TBC1 domain family member 8B, transcript variant X1	XM_027433618.2	XM_035449920.1	CTG	5	False	False	112	130	NC_048604.1	-	112	130
XM_027393323.2_64336760_26aa	Start overlap	0.502441	Rab13	RAB13, member RAS oncogene family, transcript variant X7	XM_027393323.2	XM_027393325.1	ATG	26	False	False	142	223	NW_023276806.1	-	142	223
XM_027400709.2_202991131_15aa	Upstream	0.502441	Fam13b	family with sequence similarity 13 member B, transcript variant X6	XM_027400709.2	XM_027400711.2	ATG	15	False	False	180	228	NC_048595.1	+	180	228
XM_027396799.2_400537370_22aa	Upstream	0.502441	Tex30	testis expressed 30, transcript variant X2	XM_027396799.2	XM_027396799.2	GTG	22	False	False	138	207	NC_048595.1	-	138	207
XM_027403173.2_98053680_10aa	Upstream	0.502441	LOC100765224	solute carrier family 25 member 51, transcript variant X2	XM_027403173.2	XM_027403173.2	ATG	10	False	False	372	405	NC_048595.1	+	372	405
XM_027404001.2_376528176_14aa	Upstream	0.502441	Maff	MAF bZIP transcription factor F, transcript variant X3	XM_027404001.2	XM_027404001.2	CTG	14	False	False	246	291	NC_048595.1	+	246	291
XM_035451914.1_49814069_22aa	Upstream	0.502441	Rbm15	RNA binding motif protein 15, transcript variant X3	XM_035451914.1	XR_004772134.1	ATG	22	False	False	227	296	NW_023276806.1	+	227	296
XM_027405998.2_187020771_737aa	Annotated	0.502279	Vac14	VAC14 component of PIKFYVE complex, transcript variant X1	XM_027405998.2	XM_027406000.2	ATG	737	True	True	151	2365	NC_048596.1	+	151	2365
XM_027413718.2_84999060_44aa	Upstream	0.502279	Uspl1	ubiquitin specific peptidase like 1, transcript variant X1	XM_027413718.2	XM_035443180.1	GTG	44	False	False	74	209	NC_048597.1	+	74	209
XM_027405082.2_231285175_808aa_0	Extension	0.501953	Pfkp	phosphofructokinase, platelet, transcript variant X1	XM_027405082.2	XM_027405082.2	CTG	808	False	True	55	2482	NC_048596.1	-	55	2482
XM_027427347.2_73270528_119aa	Stop overlap	0.501953	CUNH1orf35	chromosome unknown C1orf35 homolog, transcript variant X2	XM_027427347.2	XM_027427347.2	GTG	119	False	False	2007	2367	NC_048600.1	+	2007	2367
XM_027422352.2_73578872_46aa	Start overlap	0.501953	Cd59	CD59 molecule (CD59 blood group), transcript variant X1	XM_027422352.2	XM_027422352.2	GTG	46	False	False	126	267	NC_048599.1	-	126	267
XM_027424122.2_111815779_18aa	Upstream	0.501953	Med24	mediator complex subunit 24, transcript variant X5	XM_027424122.2	XM_027424122.2	ATG	18	False	False	72	129	NC_048600.1	-	72	129
XM_027425539.2_130336743_38aa	Upstream	0.501953	Tmc6	transmembrane channel like 6, transcript variant X7	XM_027425539.2	XM_035447302.1	GTG	38	False	False	81	198	NC_048600.1	-	81	198
XM_027428344.2_19520884_33aa	Upstream	0.501953	C8H12orf4	chromosome 8 C12orf4 homolog, transcript variant X1	XM_027428344.2	XM_027428344.2	CTG	33	False	False	240	342	NC_048601.1	-	240	342
XM_027398624.2_194375_22aa	Upstream	0.501953	C2H1orf159	chromosome 2 C1orf159 homolog, transcript variant X1	XM_027398624.2	XM_027398624.2	CTG	22	False	False	223	292	NC_048595.1	-	223	292
XM_027426955.2_83865642_105aa	Upstream	0.501953	Dlg4	discs large MAGUK scaffold protein 4, transcript variant X3	XM_027426955.2	XM_027426955.2	CTG	105	False	False	87	405	NC_048600.1	+	87	405
XM_027412640.2_46271737_100aa	Start overlap	0.501953	Naa50	N-alpha-acetyltransferase 50, NatE catalytic subunit, transcript variant X2	XM_027412640.2	XM_027412640.2	GTG	100	False	False	39	342	NC_048597.1	-	39	342
XR_003481234.2_36931898_15aa	New	0.501953	LOC103161905	uncharacterized LOC103161905, transcript variant X2	XR_003481234.2	XR_003481234.2	CTG	15	False	False	59	107	NW_023276806.1	-	59	107
XR_003481389.2_381418503_6aa	New	0.501953	LOC118237698	retrotransposon Gag-like protein 6, transcript variant X2	XR_003481389.2	XR_003481390.2	ATG	6	False	False	35	56	NC_048595.1	-	35	56
XM_027402363.2_42650014_52aa	Start overlap	0.501814	Tceanc2	transcription elongation factor A N-terminal and central domain containing 2, transcript variant X1	XM_027402363.2	XM_027402365.2	CTG	52	False	False	134	293	NC_048595.1	+	134	293
XM_035439823.1_64338909_42aa	Upstream	0.501814	LOC100756343	coiled-coil domain-containing protein 171, transcript variant X3	XM_035439823.1	XM_035439823.1	CTG	42	False	False	164	293	NC_048595.1	-	164	293
XM_027410238.2_79625447_26aa	Upstream	0.501814	Mettl9	methyltransferase like 9, transcript variant X3	XM_027410238.2	XM_027410238.2	ATG	26	False	False	33	114	NC_048596.1	-	33	114
XM_027419486.2_99417265_6aa	Upstream	0.501814	Akap8	A-kinase anchoring protein 8, transcript variant X1	XM_027419486.2	XM_027419486.2	ATG	6	False	False	77	98	NC_048598.1	+	77	98
XM_027425675.2_128355248_55aa	New	0.501814	Tmem94	transmembrane protein 94, transcript variant X12	XM_027425675.2	XM_027425675.2	CTG	55	False	False	21	189	NC_048600.1	+	21	189
XM_027427835.2_119097907_29aa	Start overlap	0.501814	Limd2	LIM domain containing 2, transcript variant X2	XM_027427835.2	XM_027427836.2	CTG	29	False	False	153	243	NC_048600.1	-	153	243
XM_027394291.2_261548904_342aa	Isoform	0.501465	Pofut2	protein O-fucosyltransferase 2, transcript variant X3	XM_027394291.2	XR_003481003.2	CTG	342	False	False	50	1079	NW_023276806.1	-	50	1079
XM_027393635.2_60917469_12aa	Upstream	0.501465	Golph3l	golgi phosphoprotein 3 like, transcript variant X1	XM_027393635.2	XM_027393636.2	CTG	12	False	False	50	89	NW_023276806.1	-	50	89
XM_027386835.2_10793612_79aa	Start overlap	0.501465	Unc50	unc-50 inner nuclear membrane RNA binding protein, transcript variant X2	XM_027386835.2	XM_027386835.2	GTG	79	False	False	62	302	NW_023276807.1	-	62	302
XM_027417660.2_57419264_45aa	Upstream	0.501465	Rab7b	RAB7B, member RAS oncogene family, transcript variant X3	XM_027417660.2	XM_027417661.2	GTG	45	False	False	96	234	NC_048598.1	-	96	234
XM_027432790.2_101225060_15aa	Upstream	0.501465	Trappc2	trafficking protein particle complex 2, transcript variant X1	XM_027432790.2	XM_027432791.2	CTG	15	False	False	291	339	NC_048604.1	+	291	339
XM_027400094.2_363572638_510aa	Isoform	0.501383	LOC100772652	zinc finger protein 58, transcript variant X1	XM_027400094.2	XM_027400094.2	TTG	510	False	False	219	1752	NC_048595.1	-	219	1752
XM_027431439.2_8434867_213aa	Annotated	0.501383	Ebag9	estrogen receptor binding site associated antigen 9, transcript variant X2	XM_027431439.2	XM_027431441.2	ATG	213	True	True	1339	1981	NC_048603.1	-	1339	1981
XR_004769345.1_228100980_12aa	New	0.501383	LOC118238589	uncharacterized LOC118238589, transcript variant X1	XR_004769345.1	XR_004769345.1	TTG	12	False	False	172	211	NC_048596.1	-	172	211
XM_027419659.2_143487142_28aa	Start overlap	0.501383	Trappc6b	trafficking protein particle complex 6B	XM_027419659.2	XM_027419659.2	GTG	28	False	False	124	211	NC_048598.1	+	124	211
XM_027423748.2_145146084_20aa	Start overlap	0.501383	LOC100764833	zinc finger and BTB domain-containing protein 34, transcript variant X2	XM_027423748.2	XM_027423748.2	ATG	20	False	False	1037	1100	NC_048599.1	-	1037	1100
XM_027428275.2_21419103_62aa	Start overlap	0.501383	Znf384	zinc finger protein 384, transcript variant X8	XM_027428275.2	XM_027428276.2	GTG	62	False	False	120	309	NC_048601.1	-	120	309
XM_027426771.2_88372683_24aa	Upstream	0.501383	Srr	serine racemase, transcript variant X2	XM_027426771.2	XM_035447512.1	ATG	24	False	False	385	460	NC_048600.1	-	385	460
XM_027418480.2_119456417_478aa	Annotated	0.501221	Znf410	zinc finger protein 410, transcript variant X5	XM_027418480.2	XM_027418481.2	ATG	478	True	True	398	1835	NC_048598.1	-	398	1835
XM_027405786.2_181542954_433aa	Extension	0.500977	Fbxl8	F-box and leucine rich repeat protein 8, transcript variant X1	XM_027405786.2	XM_027405786.2	CTG	433	False	True	145	1447	NC_048596.1	+	145	1447
XM_027414155.2_100316672_585aa	Annotated	0.500977	Plbd2	phospholipase B domain containing 2	XM_027414155.2	XM_027414155.2	ATG	585	True	True	25	1783	NC_048597.1	-	25	1783
XM_027396496.2_395352678_18aa	Start overlap	0.500977	Rhebl1	RHEB like 1, transcript variant X1	XM_027396496.2	XM_027396499.2	CTG	18	False	False	210	267	NC_048595.1	-	210	267
XM_027433264.2_114731206_46aa	Upstream	0.500977	Ftsj1	FtsJ RNA 2'-O-methyltransferase 1, transcript variant X1	XM_027433264.2	XM_027433270.2	TTG	46	False	False	377	518	NC_048604.1	-	377	518
XM_027417222.2_30149318_31aa	Upstream	0.500767	Pigc	phosphatidylinositol glycan anchor biosynthesis class C, transcript variant X1	XM_027417222.2	XM_027417225.2	CTG	31	False	False	67	163	NC_048598.1	-	67	163
XM_027399278.2_26786166_36aa	Start overlap	0.500488	Trappc3	trafficking protein particle complex 3	XM_027399278.2	XM_027399278.2	GTG	36	False	False	64	175	NC_048595.1	-	64	175
XM_027399314.2_26029557_22aa	Upstream	0.500488	Sfpq	splicing factor proline and glutamine rich, transcript variant X2	XM_027399314.2	XM_027399314.2	TTG	22	False	False	35	104	NC_048595.1	-	35	104
XM_027401432.2_332301685_98aa	Start overlap	0.500488	Fst	follistatin, transcript variant X4	XM_027401432.2	XM_027401433.2	CTG	98	False	False	369	666	NC_048595.1	-	369	666
XM_027422234.2_62427242_27aa	Upstream	0.500488	Meis2	Meis homeobox 2, transcript variant X1	XM_027422234.2	XM_027422244.2	GTG	27	False	False	140	224	NC_048599.1	+	140	224
XM_027406996.2_6193677_58aa	Upstream	0.500488	Zdhhc6	zinc finger DHHC-type palmitoyltransferase 6, transcript variant X1	XM_027406996.2	XM_027406996.2	GTG	58	False	False	74	251	NC_048596.1	+	74	251
XM_027408571.2_53613356_53aa	Start overlap	0.500488	Fam89b	family with sequence similarity 89 member B	XM_027408571.2	XM_027408571.2	GTG	53	False	False	477	639	NC_048596.1	+	477	639
XM_027424082.2_110836828_173aa	Extension	0.500244	Cisd3	CDGSH iron sulfur domain 3	XM_027424082.2	XM_027424082.2	CTG	173	False	True	36	558	NC_048600.1	+	36	558
XM_027396176.2_382153005_496aa	Extension	0.500176	Atxn10	ataxin 10, transcript variant X5	XM_027396176.2	XM_027396177.2	TTG	496	False	True	79	1570	NC_048595.1	+	79	1570
XM_027396559.2_396164443_87aa	Extension	0.500176	LOC100772471	cytochrome c oxidase assembly protein COX14	XM_027396559.2	XM_027396559.2	GTG	87	False	True	71	335	NC_048595.1	+	71	335
XM_027399889.2_12294330_286aa	Annotated	0.500176	Sdhb	succinate dehydrogenase complex iron sulfur subunit B, transcript variant X2	XM_027399889.2	XM_027399889.2	ATG	286	True	True	73	934	NC_048595.1	-	73	934
XM_027401142.2_292419031_270aa	Extension	0.500176	Rnaset2	ribonuclease T2, transcript variant X1	XM_027401142.2	XM_027401142.2	CTG	270	False	True	73	886	NC_048595.1	+	73	886
XM_027404626.2_73944873_364aa	Annotated	0.500176	Aldoa	aldolase, fructose-bisphosphate A, transcript variant X1	XM_027404626.2	XM_027404626.2	ATG	364	True	True	314	1409	NC_048596.1	+	314	1409
XM_027389853.2_220839728_81aa	Extension	0.500176	Gng11	G protein subunit gamma 11	XM_027389853.2	XM_027389853.2	CTG	81	False	True	367	613	NW_023276806.1	-	367	613
XM_027393891.2_51052111_257aa	Annotated	0.500176	Atp5pb	ATP synthase peripheral stalk-membrane subunit b, transcript variant X2	XM_027393891.2	XM_027393891.2	ATG	257	True	True	109	883	NW_023276806.1	+	109	883
XM_027394130.2_163323373_10aa	Upstream	0.500176	Dcn	decorin, transcript variant X2	XM_027394130.2	XM_027394131.2	CTG	10	False	False	139	172	NW_023276806.1	+	139	172
XM_027411045.2_193843863_7aa	Upstream	0.500163	Lca5	lebercilin LCA5, transcript variant X2	XM_027411045.2	XM_027411045.2	ATG	7	False	False	160	184	NC_048597.1	-	160	184
XM_035451054.1_122763228_17aa	Upstream	0.500163	Nlgn1	neuroligin 1, transcript variant X2	XM_035451054.1	XM_035451055.1	GTG	17	False	False	74	128	NW_023276806.1	+	74	128
XM_027420695.2_153939408_26aa	Downstream	0.5	Prrg2	proline rich and Gla domain 2, transcript variant X1	XM_027420695.2	XM_027420695.2	ATG	26	False	False	1577	1658	NC_048599.1	-	1577	1658
XM_027427610.2_65540415_530aa	Extension	0.5	Clk4	CDC like kinase 4, transcript variant X3	XM_027427610.2	XM_035447740.1	GTG	530	False	True	68	1661	NC_048600.1	+	68	1661
XM_027404597.2_73777462_10aa	Upstream	0.5	LOC100754044	putative protein T-ENOL, transcript variant X1	XM_027404597.2	XM_027404598.2	ATG	10	False	False	90	123	NC_048596.1	+	90	123
XM_027408929.2_59717897_34aa	Upstream	0.5	Cd151	CD151 molecule (Raph blood group), transcript variant X2	XM_027408929.2	XM_027408930.2	GTG	34	False	False	116	221	NC_048596.1	-	116	221
XM_027397047.2_417210081_7aa	Upstream	0.5	Ino80d	INO80 complex subunit D, transcript variant X4	XM_027397047.2	XM_027397050.2	ATG	7	False	False	210	234	NC_048595.1	-	210	234
XM_027406996.2_6194833_18aa	Upstream	0.5	Zdhhc6	zinc finger DHHC-type palmitoyltransferase 6, transcript variant X1	XM_027406996.2	XM_027406996.2	ATG	18	False	False	238	295	NC_048596.1	+	238	295
